# A new subgenome of the *Camelina* genus reveals genome dominance is controlled by chromosomal proximity

**DOI:** 10.1101/2025.08.18.670935

**Authors:** Raju Chaudhary, Kevin C. Koh, Peng Gao, Sampath Perumal, Erin E. Higgins, Kyla Horner, Stephen J. Robinson, Zhengping Wang, Christina Eynck, Venkat Bandi, Andrew G. Sharpe, Isobel A. P. Parkin

## Abstract

*Camelina sativa* is an oilseed of the *Brassicaceae*, whose close relatives vary in ploidy number, providing a novel platform for studying plant genome evolution. The availability of diploid, tetraploid and hexaploid species of *Camelina* allow the evolutionary trajectory and fate of duplicated genes in the neopolyploid *Camelina* species to be elucidated. Here we report an improved assembly of the widely used *C. sativa* reference DH55 and three new genome assemblies of *Camelina microcarpa*; one tetraploid CN119243 (2n = 26), and two hexaploids with divergent chromosome numbers, Type 1 - CN119205 (2n=40) and Type 2 - CN120025 (2n=38). The tetraploid represents the first step in the evolutionary path to form *C. sativa*, while the hexaploids suggest three divergent lineages in the formation of higher ploidy *Camelina* species. The previously uncharacterized fourth subgenome found in *C. microcarpa* Type 2, although showing some homology to the *C. sativa* diploid progenitor genome, *C. neglecta*, showed numerous unique chromosomal rearrangements differentiating it from other subgenomes present in known *Camelina* species. Although this species was recently formed, the second subgenome showed gene expression dominance, which was in contrast to both 2n=40 *Camelina* species where the third subgenome was dominant. The expression dominance in Type 2 *C. microcarpa* contradicted the accepted two-step evolutionary process which led to the generation of related Brassicaceae species. However, the observed genome dominance in all *Camelina* species was negatively correlated with inter-subgenome chromatin interaction frequencies, suggesting that chromosome confirmation and proximity in the nucleus contributes to this mechanism of genome evolution. Despite the differences in genome structure, successful inter-specific hybridization provided evidence of chromosomal exchange between the divergent third sub-genomes of *C. sativa* and *C. microcarpa* Type 2, opening up a novel avenue to new diversity in the established oilseed.

**Key points:**

- An improved genomic understanding of *Camelina* species and identification of distinct subgenome structures and relationships, which will facilitate strategies to increase the genetic diversity in *C. sativa*.
- Subgenome evolution and subgenome dominance in polyploids is associated with chromosomal architecture and proximity in the nucleus.
- Genome assemblies representing all ploidy levels in the *Camelina* genus provide a unique and valuable platform for polyploid research.

## Supplemental Tables S1-S20 for "A new subgenome of the *Camelina* genus reveals genome dominance is controlled by chromosomal proximity" (part 1 of 3)

### Sheet: Index
Index of Tables
Table S1. Sequencing technologies and amount of data utilized for the genome assemblies
Table S2. Statistics of Illumina reads mapped to the respective assembled genomes
Table S3. Distribution of repeat elements in the assembled genomes of Camelina species
Table S4	Table S4a. Distribution of full-length LTR elements in different subgenomes of Camelina species
	Table S4b. Distribution of full-length LTR Copia and Gypsy element families in different subgenomes of Camelina species (note: elements in the unanchored scaffolds are not represented)
Table S5. Tentative centromeric position for Cmi4X (CN119243), CmiT1 (CN119205), CmiT2 (CN120025), and CsaDH55 (Cs_genome_v3)
Table S6. Distribution of annotated genes across different subgenomes in different species of Camelina
Table S7	Table S7a. Number of duplicate genes in the assembled genomes
	Table S7b. Distribution of tandem and proximal duplicate genes in assembled genomes
Table S8. Number of syntenic genes retained in different Camelina species relative to A. thaliana
Table S9. Analysis of orthogroups in different species of Camelina and their subgenomes.
Table S10. Synteny table of different species of Camelina relative to A. thaliana
Table S11. Number of genes showing dominant expression across subgenomes in Camelina sativa (n=20 chromosomes), C. microcarpa T1 (n=20), and C. microcarpa T2 (n=19 chromosomes) genome
Table S12: Number of significant (q-value<0.01) intra- and inter-chromosomal interactions for each of the Camelina species
Table S13. Identification of signifincat inter- and intra-chromosomal interaction as a frequency of contact read pairs in Cmi4X (CN119243)
Table S14. Identification of signifincat inter- and intra-chromosomal interaction as a frequency of contact read pairs in CmiT2 (CN120025)
Table S15. Identification of signifincat inter- and intra-chromosomal interaction as a frequency of contact read pairs in CmiT1 (CN119205)
Table S16. Identification of signifincat inter- and intra-chromosomal interaction as a frequency of contact read pairs in Cs_genome_v3 (CsaDH55)
Table S17. Distribution of RGA in Camelina species
Table S18. Number of RGA genes in a Cluster across Camelina species
Table S19. Genetic diversity parameters among 18 genotypes belonging to Camelina microcarpa T2 genome
Table S20. Morphological charactereristics of F2 lines developed from C. microcarpaⅹC. sativa (CN119102ⅹCN120019)

### Sheet: S1
Table S1. Sequencing technologies and amount of data utilized for the genome assemblies
Genotype	Genome Size (Gb)	Coverage (ⅹ)				Sequencing Platforms for whole genome sequencing
		Oxford Nanopore technology	Pacific BioScience	HiC	Illumina
Cmi4X (CN119243)	0.441	56.68	33.3333	227.2	123.8	GridIon, Sequel IIe, NovaSeq 6000
CmiT1 (CN119205)	0.729	47.46	13.8546	131.13	33.54	GridIon, Sequel IIe, NovaSeq 6000
CmiT2 (CN120025)	0.634	NA	25.94	84.3	65.3	PacBio Sequel I, NovaSeq 6000
CsaDH55 (DH55)	0.75	12.4	36.1333	164	NA*	MInIOn, Sequel IIe, NovaSeq 6000
	*Illumina reads for DH55 (SRR1171872 & SRR1171873) were used from Kagale et al., 2014

### Sheet: S2
	Table S2. Statistics of Illumina reads mapped to the respective assembled genomes
	Parameters	Cmi4X (CN119243)	CmiT2 (CN120025)	CmiT1 (CN119205)	DH55*
	Number of reads (Million)	392	252	170	183
	Mapped reads (%)	99.28	99.48	99.42	99.86
	general error rate	0.0029	0.0049	0.0027	0.12
	Duplication rate (%)	39.48	19.8	32.35	16.79
	GC Percentage (%)	35.41	35.3	36.34	35.98
	Mean coverage	124.41	53.84	39.98	26.75
	*Illumina read for DH55 (SRR1171872 & SRR1171873) were used from Kagale et al., 2014

### Sheet: S3
	Table S3. Distribution of repeat elements in the assembled genomes of Camelina species
	Repeat Classes	Cmi4X (CN119243)						CmiT2 (CN120025)								CmiT1 (CN119205)								Cs_genome_v3
		SG1		SG2		Total		SG1		SG2		SG3		Total		SG1		SG2		SG3		Total		SG1		SG2		SG3		Total
		Count	%masked	Count	%masked	Count	%masked	Count	%masked	Count	%masked	Count	%masked	Count	%masked	Count	%masked	Count	%masked	Count	%masked	Count	%masked	Count	%masked	Count	%masked	Count	%masked	Count	%masked
	LTR
	Copia	10392	2.76924	8751	2.20109	19143	4.97033	10472	1.81651	8290	1.39681	11168	1.88013	29930	5.09345	10335	1.65804	8889	1.37915	12134	2.11018	31358	5.14737	15582	2.18985	16317	1.96138	20123	2.92749	52022	7.07872
	Gypsy	20267	6.39618	17168	5.4005	37435	11.7967	19923	4.13432	15789	3.1996	23992	5.59217	59704	12.9261	21282	4.00155	16710	3.17596	26519	5.84991	64511	13.0274	22343	3.80762	17744	3.0308	28540	5.54665	68627	12.3851
	unknown	2306	0.386512	1860	0.264757	4166	0.65127	2099	0.229865	1666	0.144864	1865	0.23063	5630	0.605359	1974	0.200548	1695	0.14921	2427	0.281769	6096	0.631527	3699	0.295561	3141	0.228157	6013	0.485982	12853	1.0097
	TIR
	CACTA	7851	1.13126	6421	0.97831	14272	2.10957	8347	0.788617	6283	0.595422	8384	0.879954	23014	2.26399	7823	0.699342	6577	0.604933	9674	0.976407	24074	2.28068	7797	0.647743	7088	0.597029	10165	0.942866	25050	2.18764
	Mutator	10003	1.29567	14920	1.54557	24923	2.84124	8563	0.767771	7917	0.690804	9818	0.811718	26298	2.27029	11350	0.853248	14892	0.962416	11492	0.935533	37734	2.7512	40810	1.62322	55445	2.00356	12672	0.797966	108927	4.42474
	PIF_Harbinger	4715	0.527771	5219	0.567523	9934	1.09529	4907	0.350277	5278	0.373537	5644	0.408299	15829	1.13211	4589	0.309577	5438	0.359059	7001	0.525034	17028	1.19367	4338	0.25904	5018	0.304973	5737	0.395735	15093	0.959749
	Tc1_Mariner	1656	0.173982	1599	0.179786	3255	0.353767	1681	0.117378	1528	0.114796	2502	0.169066	5711	0.401241	1660	0.106328	1529	0.104398	2471	0.194339	5660	0.405065	1756	0.0942476	1561	0.0883418	2337	0.168198	5654	0.350787
	hAT	3407	0.48642	2573	0.318527	5980	0.804947	3532	0.304857	2664	0.235878	4025	0.397285	10221	0.938021	3411	0.290736	2442	0.184366	3952	0.400002	9805	0.875103	2931	0.19874	2699	0.183303	4172	0.335729	9802	0.717773
	non-LTR
	LINE_element	711	0.0977072	685	0.0970538	1396	0.194761	785	0.0847375	774	0.0631733	597	0.0516112	2156	0.199522	866	0.0802306	829	0.0613646	900	0.0733504	2595	0.214946	988	0.0717091	488	0.0390136	878	0.0607474	2354	0.17147
	unknown		0	88	0.0146	88	0.0146		0	71	0.00913765		0	71	0.00913765	91	0.0154889		0	40	0.00461965	131	0.0201086		0		0			0	0
	non-TIR
	Helitron	60815	8.32188	55367	7.27862	116182	15.6005	59315	5.24543	50746	4.46435	74080	6.18593	184141	15.8957	62989	5.15654	56830	4.47528	82022	7.64514	201841	17.277	82483	5.94738	83434	5.03835	85356	8.96587	251273	19.9516
	repeat_region	5173	0.562734	3321	0.362218	8494	0.924953	3669	0.231369	2367	0.13864	4405	0.294611	10441	0.664621	5066	0.351757	3318	0.209797	6645	0.48763	15029	1.04918	4647	0.267432	3842	0.219815	8102	0.525262	16591	1.01251
	Total	127296	22.1494	117972	19.2085	245268	41.3579	123293	14.0711	103373	11.427	146480	16.9014	373146	42.3996	131436	13.7234	119149	11.6659	165277	19.4839	415862	44.8732	187374	15.4025	196777	13.6947	184095	21.1525	568246	50.2497

### Sheet: S4
Table S4a. Distribution of full-length LTR elements in different subgenomes of Camelina species
FL-LTR	Cmi4X (CN119243)			CmiT2 (CN120025)			CmiT1 (CN119205)			Cs_genome_v3
	Gypsy	Copia	Unknown	Gypsy	Copia	Unknown	Gypsy	Copia	Unknown	Gypsy	Copia	Unknown
SG1	427	427	117	396	434	139	413	426	112	530	400	150
SG2	390	363	93	331	346	96	343	329	98	437	388	129
SG3				729	504	165	1253	737	258	1140	972	365
unassigned	32	51	5	13	30	11	42	34	12	4	21	40
Total	849	841	210	1469	1314	400	2051	1526	468	2111	1781	684
Table S4b. Distribution of full-length LTR Copia and Gypsy element families in different subgenomes of Camelina species (note: elements in the unanchored scaffolds are not represented)
LTR	Super-family	CN119243- Cmi4X				CN120025-CmiT2						CN119205-CmiT1						Cs_genome_v3
		SG1		SG2		SG1		SG2		SG3		SG1		SG2		SG3		SG1		SG2		SG3
		No.	%*	No.	%*	No.	%*	No.	%*	No.	%*	No.	%*	No.	%*	No.	%*	No.	%*	No.	%*	No.	%*
Copia	Ale	188	21.1236	172	21.6898	204	22.973	174	23.9011	224	16.9826	190	21.1581	171	23.5537	341	16.0546	253	25.2747	239	26.7937	451	19.3895
	Alesia	0	0	1	0.126103	0	0	1	0.137363	4	0.30326	0	0	3	0.413223	1	0.047081	4	0.3996	9	1.00897	5	0.214961
	Angela	0	0	0	0	0	0	0	0	1	0.075815	0	0	0	0	3	0.141243	0	0	0	0	3	0.128977
	Bianca	92	10.3371	78	9.83607	75	8.44595	59	8.1044	72	5.45868	84	9.35412	56	7.7135	121	5.6968	86	8.59141	68	7.62332	135	5.80396
	Ikeros	7	0.786517	3	0.37831	4	0.45045	2	0.274725	7	0.530705	5	0.556793	4	0.550964	8	0.376648	4	0.3996	4	0.44843	10	0.429923
	Ivana	83	9.32584	55	6.93569	98	11.036	60	8.24176	118	8.94617	96	10.6904	50	6.88705	129	6.07345	91	9.09091	55	6.16592	123	5.28805
	mixture	1	0.11236	1	0.126103	1	0.112613	1	0.137363	0	0	2	0.222717	1	0.137741	2	0.094162	0	0	0	0	1	0.0429923
	SIRE	27	3.03371	29	3.657	28	3.15315	24	3.2967	57	4.32146	25	2.78396	24	3.30579	93	4.37853	28	2.7972	25	2.80269	92	3.95529
	TAR	5	0.561798	11	1.38714	3	0.337838	11	1.51099	12	0.90978	5	0.556793	10	1.37741	22	1.03578	6	0.599401	9	1.00897	21	0.902837
	Tork	29	3.25843	22	2.77427	32	3.6036	26	3.57143	32	2.42608	31	3.45212	21	2.89256	42	1.9774	31	3.0969	20	2.24215	42	1.80567
	unknown	0	0	1	0.126103	8	0.900901	3	0.412088	7	0.530705	8	0.890869	4	0.550964	22	1.03578	11	1.0989	14	1.56951	24	1.03181
Gypsy	Athila	231	25.9551	218	27.4905	205	23.0856	164	22.5275	313	23.7301	218	24.2762	195	26.8595	432	20.339	211	21.0789	227	25.4484	414	17.7988
	CRM	75	8.42697	76	9.58386	85	9.57207	67	9.2033	103	7.80895	87	9.6882	68	9.36639	195	9.18079	99	9.89011	72	8.07175	213	9.15735
	mixture	1	0.11236	1	0.126103	1	0.112613	1	0.137363	0	0	2	0.222717	1	0.137741	2	0.094162	0	0	1	0.112108	0	0
	Reina	62	6.96629	45	5.67465	61	6.86937	52	7.14286	111	8.41547	62	6.90423	48	6.61157	121	5.6968	65	6.49351	44	4.93274	120	5.15907
	Retand	68	7.64045	59	7.4401	64	7.20721	53	7.28022	97	7.35406	64	7.12695	43	5.92287	188	8.85122	67	6.69331	57	6.39013	195	8.38349
	Tekay	21	2.35955	20	2.52207	12	1.35135	21	2.88462	142	10.7657	14	1.55902	23	3.16804	356	16.7608	17	1.6983	19	2.13004	383	16.466
	unknown	0	0	1	0.126103	7	0.788288	9	1.23626	19	1.44049	5	0.556793	4	0.550964	46	2.16573	28	2.7972	29	3.25112	94	4.04127
Total		890		793		888		728		1319		898		726		2124		1001		892		2326
		* Percentage of total in each subgenome

### Sheet: S5
	Table S5. Tentative centromeric position for Cmi4X (CN119243), CmiT1 (CN119205), CmiT2 (CN120025), and CsaDH55 (Cs_genome_v3)
	Cmi4X (CN119243)	Putative centromere			Ancestral Centromere
		Centromere start​	Centromere end​	Centromere size​	Centromere start​	Centromere end​	Centromere size​
	Chr01​	19,300,001​	19,500,000​	199,999​
	Chr02​	10,300,001​	11,000,000​	699,999​
	Chr03​	16,200,001​	16,400,000​	199,999​	19700001	19900000	199999
	Chr04​	7,800,001​	8,000,000​	199,999​	10000001	10200000	199999
	Chr05​	13,000,001​	13,500,000​	499,999​
	Chr06​	19,700,001​	20,000,000​	299,999​
	Chr07​	17,500,001​	18,200,000​	699,999​
	Chr08​	10,800,001​	11,000,000​	199,999​
	Chr09​	18,300,001​	20,600,000​	2,299,999​
	Chr10​	7,800,001​	9,200,000​	1,399,999​
	Chr11​	14,700,001​	14,900,000​	199,999​
	Chr12​	16,500,001​	16,800,000​	299,999​
	Chr13​	6,900,001​	7,100,000​	199,999​
	CmiT2 (CN120025)	Putative centromere
		Centromere start​	Centromere end​	Centromere size​
	Chr1	17200000	20300000	3100000
	Chr2	10200000	11000000	800000
	Chr3	18800000	19900000	1100000
	Chr4	8100000	9300000	1200000
	Chr5	12900000	13500000	600000
	Chr6	11000000	11900000	900000
	Chr7	15500000	17600000	2100000
	Chr8	10800000	12800000	2000000
	Chr9	14300000	15000000	700000
	Chr10	6500000	7600000	1100000
	Chr11	14400000	17000000	2600000
	Chr12	15400000	16700000	1300000
	Chr13	5800000	6900000	1100000
	Chr14	20300000	21800000	1500000
	Chr15	12600000	14200000	1600000
	Chr16	25400000	26500000	1100000
	Chr17	8800000	10900000	2100000
	Chr18	27500000	28000000	500000
	Chr19	12800000	13900000	1100000
	CmiT1 (CN119205)	Putative centromere			Ancestral Centromere
		Centromere start​	Centromere end​	Centromere size​	Centromere start​	Centromere end​	Centromere size​
	Chr01​	19200001	19300000	99,999​
	Chr02​	10300001	10900000	599,999​
	Chr03​	19800001	20600000	799,999​	16100001	16300000	199999
	Chr04​	9300001	10200000	899,999​
	Chr05​	13000001	13600000	599,999​
	Chr06​	19500001	19800000	299,999​	27800001	28000000	199999
	Chr07​	17600001	18500000	899,999​
	Chr08​	10800001	11000000	199,999​
	Chr09​	18300001	20000000	1,699,999​
	Chr10​	7600001	8600000	999,999​
	Chr11​	14500001	15900000	1,399,999​
	Chr12​	16600001	16800000	199,999​
	Chr13​	6800001	8200000	1,399,999​
	Chr14​	20700001	21000000	299,999​
	Chr15​	22800001	22900000	99,999​
	Chr16​	19400001	19600000	199,999​
	Chr17​	10700001	11600000	899,999​	13800001	14000000	199999
	Chr18​	19000001	19300000	299,999​	20900001	21100000	199999
	Chr19​	11300001	11400000	99,999​
	Chr20​	22700001	22900000	199,999​
	Cs_genome_v3	Putative centromere			Ancestral Centromere
		Centromere start​	Centromere end​	Centromere size​	Centromere start​	Centromere end​	Centromere size​
	Chr01	18600001	22400001	3800000
	Chr02	12800001	14800001	2000000
	Chr03	18000001	22300001	4300000
	Chr04	9300001	12500001	3200000
	Chr05	23200001	25900001	2700000
	Chr06	7900001	10600001	2700000
	Chr07	10500001	12600001	2100000
	Chr08	14200001	14800001	600000
	Chr09	12000001	14100001	2100000	17000001	17300001	300000
	Chr10	16700001	18800001	2100000
	Chr11	19600001	22600001	3000000
	Chr12	22900001	26300001	3400000
	Chr13	16200001	18200001	2000000	14500000	14600000	100000
	Chr14	19300001	23500001	4200000
	Chr15	20400001	22300001	1900000	17900001	18200001	300000
	Chr16	11000001	14000001	3000000
	Chr17	18900001	21400001	2500000	23500001	23900001	400000
	Chr18	7500001	10000001	2500000
	Chr19	19800001	22400001	2600000
	Chr20	18600001	20700001	2100000

### Sheet: S6
	Table S6. Distribution of annotated genes across different subgenomes in different species of Camelina
	Genome	Chromosome	Cmi4X (CN119243)	CmiT2 (CN120025)	CmiT1 (CN119205)		Cs_genome_v3*
	SG1	Chr01	5273	5279	5285		5435	Chr14
		Chr02	5415	5406	5355		5373	Chr07
		Chr03	4331	4285	4296		4348	Chr19
		Chr04	4822	4893	4819		4892	Chr04
		Chr05	4406	4350	4384		4408	Chr08
		Chr06	7949	7921	7887		7948	Chr11
		Sub-total	32196	32134	32026		32404
	SG2	Chr07	5043	5039	5069		5043	Chr03
		Chr08	5152	5217	5155		5159	Chr16
		Chr09	4147	4028	4076		4114	Chr01
		Chr10	4585	4623	4560		4586	Chr06
		Chr11	4332	4326	4403		4558	Chr13
		Chr12	4254	4378	4347		4267	Chr10
		Chr13	3342	3312	3382		3386	Chr18
		Sub-total	30855	30923	30992		31113
	SG3	Chr14		5337	5769		5720	Chr17
		Chr15		5501	5315		5399	Chr05
		Chr16		5949	4731		4823	Chr15
		Chr17		4828	6104		6050	Chr09
		Chr18		5150	4629		4581	Chr20
		Chr19		5767	4434		4483	Chr02
		Chr20			5129		5300	Chr12
		Sub-total		32532	36111		36356
		Scaffolds	2303	170	2043		2520
		Total	65354	95759	101172		102393
		*Note: Chromosome nomenclature follows Kagale et al (2014) for C. sativa, while chromosomes of the other assemblies were named according to subgenome
		CN119243	TMP23999	TMP24026	DH55
	SG1	187654558	185014695	188391141	208556254
	SG2	172465748	165852791	171736763	193249222
	SG3	NA	201083924	227371545	251993406
	Subtotal	360120306	551951410	587499449	653798882
	Scaffolds	23939856	3676926	20470792	24515537
	Total	384060162	555628336	607970241	678314419

### Sheet: S7
	Table S7a. Number of duplicate genes in the assembled genomes
	Type	Cmi4X (CN119243)	CmiT2 (CN120025)	CmiT1 (CN119205)	Cs_genome_v3
	WGD	38667	91704	94308	94456
	TD	793	456	641	628
	PD	888	787	925	974
	TRD	6312	8948	11106	11581
	DSD	8996	12764	15457	17048
	Table S7b. Distribution of tandem and proximal duplicate genes in assembled genomes
	Subgenome	Chromosome	Cmi4X (CN119243)		CmiT2 (CN120025)		CmiT1 (CN119205)		Chromosome	Cs_genome_v3
			Tandem	Proximal	Tandem	Proximal	Tandem	Proximal		Tandem	Proximal
	SG1	Chr01	64	73	26	46	30	41	Chr14	45	53
		Chr02	77	78	14	31	29	48	Chr07	25	48
		Chr03	52	67	18	29	16	51	Chr19	21	47
		Chr04	83	63	29	42	15	28	Chr04	21	53
		Chr05	48	77	19	26	24	32	Chr08	19	29
		Chr06	107	126	22	66	40	51	Chr11	50	78
	SG2	Chr07	58	56	19	24	15	32	Chr03	10	34
		Chr08	49	72	15	41	8	40	Chr16	11	35
		Chr09	51	67	16	21	16	15	Chr01	17	14
		Chr10	52	53	8	31	6	19	Chr06	8	20
		Chr11	64	52	23	41	21	30	Chr13	27	26
		Chr12	41	38	14	29	15	18	Chr10	10	20
		Chr13	40	36	14	16	13	12	Chr18	18	10
	SG3	Chr14	0	0	23	42	37	57	Chr17	31	89
		Chr15	0	0	29	67	48	70	Chr05	46	90
		Chr16	0	0	40	51	52	60	Chr15	61	44
		Chr17	0	0	27	40	57	80	Chr09	53	88
		Chr18	0	0	45	58	78	99	Chr20	59	60
		Chr19	0	0	47	67	51	62	Chr02	45	75
		Chr20	0	0	0	0	61	53	Chr12	50	55
		Total	786	858	448	768	632	898	Total	627	968

### Sheet: S8
	Table S8. Number of syntenic genes retained in different Camelina species relative to A. thaliana
	Genome	Number of genes	Percentage
	C. neglecta	21335	93.3984
	SG1_Cmi4X	20598	90.172
	SG2_Cmi4X	20529	89.87
	SG1_CmiT1	20544	89.9356
	SG2_CmiT1	20502	89.7518
	SG3_CmiT1	20537	89.905
	SG1_CmiT2	20452	89.5329
	SG2_CmiT2	20453	89.5373
	SG3_CmiT2	20564	90.0232
	SG1_CsaDH55	20543	89.9313
	SG2_CsaDH55	20505	89.7649
	SG3_CsaDH55	19816	86.7487
	C. hispida	20385	89.2396

### Sheet: S9
	Table S9. Analysis of orthogroups in different species of Camelina and their subgenomes.
	Parameters	A. thaliana	C. neglecta	Cmi4X_SG1	Cmi4X_SG2	Cs_genome_v3_SG1	Cs_genome_v3_SG2	Cs_genome_v3_SG3	CmiT1_SG1	CmiT1_SG2	CmiT1_SG3	CmiT2_SG1	CmiT2_SG2	CmiT2_SG3	C. hispida	C. laxa
	Number of genes	27526	33169	32196	30855	32404	31113	36356	32026	30992	36111	32134	30923	32532	45942	33125
	Number of genes in orthogroups	26078	32664	32018	30701	32186	30910	35938	31841	30790	35639	31792	30615	31623	43975	32092
	Number of unassigned genes	1448	505	178	154	218	203	418	185	202	472	342	308	909	1967	1033
	Percentage of genes in orthogoroups	94.7	98.5	99.4	99.5	99.3	99.3	98.9	99.4	99.3	98.7	98.9	99	97.2	95.7	96.9
	Percentage of unassigned genes	5.3	1.5	0.6	0.5	0.7	0.7	1.1	0.6	0.7	1.3	1.1	1	2.8	4.3	3.1
	Number of orthogroups containing species	22153	26717	27140	26581	27141	26609	27929	27026	26613	27866	26901	26466	25589	27556	25082
	Percentage of orthogroups containing species	59.7	72	73.1	71.6	73.1	71.7	75.2	72.8	71.7	75.1	72.5	71.3	68.9	74.2	67.6
	Number of species-specific orthogroups	162	48	1	3	7	2	13	5	3	21	7	11	97	633	147
	Numebr of of genes in species-specific orthogroups	508	104	2	7	150	4	54	11	6	72	18	23	260	1633	401
	Percentage of genes in species-specific orthogorups	1.8	0.3	0	0	0.5	0	0.1	0	0	0.2	0.1	0.1	0.8	3.6	1.2

### Sheet: S10
Table S10. Synteny table of different species of Camelina relative to A. thaliana
A. thaliana locus_id	Genomic Block	C. neglecta	Cmi4X_SG1	Cmi4X_SG2	CsSG1	CsSG2	CsSG3	CmiT1_SG1	CmiT1_SG2	CmiT1_SG3	CmiT2_SG1	CmiT2_SG2	CmiT2_SG3	Chispida	Claxa
AT1G01010	A	Cne01g001470.1CN.1	Cmi01g001480.CN119243.1	Cmi07g001360.CN119243.1	Csa14g001410.DH55.1	Csa03g001390.DH55.1	Csa17g001380.DH55.1	Cmi01g001450.CN119205.1	Cmi07g001400.CN119205.1	Cmi14g001370.CN119205.1	Cmi1g000640.CN120025.1	Cmi7g001470.CN120025.1	Cmi14g001410.CN120025.1	Chi1g001660.PI650133.1	Cla5g051390.PI633185.1
AT1G01020	A	Cne01g001450.1CN.1	Cmi01g001460.CN119243.1	Cmi07g001340.CN119243.1	Csa14g001390.DH55.1	Csa03g001370.DH55.1	Csa17g001340.DH55.1	Cmi01g001430.CN119205.1	Cmi07g001380.CN119205.1	Cmi14g001330.CN119205.1	Cmi1g000620.CN120025.1	Cmi7g001450.CN120025.1	Cmi14g001380.CN120025.1	Chi1g001630.PI650133.1	Cla5g051410.PI633185.1
AT1G01030	A	Cne01g001360.1CN.1	Cmi01g001450.CN119243.1	Cmi07g001330.CN119243.1	Csa14g001380.DH55.1	Csa03g001360.DH55.1	Csa17g001320.DH55.1	Cmi01g001420.CN119205.1	Cmi07g001370.CN119205.1	Cmi14g001310.CN119205.1	Cmi1g000610.CN120025.1	Cmi7g001440.CN120025.1	Cmi14g001370.CN120025.1	Chi1g001620.PI650133.1	Cla5g051420.PI633185.1
AT1G01040	A	Cne01g001340.1CN.1	Cmi01g001440.CN119243.1	Cmi07g001320.CN119243.1	Csa14g001370.DH55.1	Csa03g001350.DH55.1	Csa17g001300.DH55.1	Cmi01g001410.CN119205.1	Cmi07g001350.CN119205.1	Cmi14g001290.CN119205.1	Cmi1g000600.CN120025.1	Cmi7g001420.CN120025.1	Cmi14g001360.CN120025.1	Chi1g001610.PI650133.1	Cla5g051430.PI633185.1
AT1G01050	A	Cne01g001330.1CN.1	Cmi01g001430.CN119243.1	Cmi07g001310.CN119243.1	Csa14g001360.DH55.1	Csa03g001340.DH55.1	Csa17g001290.DH55.1	Cmi01g001400.CN119205.1	Cmi07g001340.CN119205.1	Cmi14g001280.CN119205.1	Cmi1g000590.CN120025.1	Cmi7g001410.CN120025.1	Cmi14g001350.CN120025.1	Chi1g001600.PI650133.1	Cla5g051450.PI633185.1
AT1G01060	A	Cne01g001320.1CN.1	Cmi01g001420.CN119243.1	Cmi07g001300.CN119243.1	Csa14g001350.DH55.1	Csa03g001330.DH55.1	Csa17g001280.DH55.1	Cmi01g001390.CN119205.1	Cmi07g001330.CN119205.1	Cmi14g001270.CN119205.1	Cmi1g000580.CN120025.1	Cmi7g001400.CN120025.1	Cmi14g001340.CN120025.1	Chi1g001590.PI650133.1	Cla5g051460.PI633185.1
AT1G01070	A	Cne01g001310.1CN.1	Cmi01g001410.CN119243.1	Cmi07g001280.CN119243.1	Csa14g001340.DH55.1	Csa03g001310.DH55.1	Csa17g001270.DH55.1	Cmi01g001380.CN119205.1	Cmi07g001300.CN119205.1	Cmi14g001260.CN119205.1	Cmi1g000570.CN120025.1	Cmi7g001380.CN120025.1	Cmi14g001330.CN120025.1	Chi1g001580.PI650133.1	Cla5g051480.PI633185.1
AT1G01080	A	Cne01g001300.1CN.1	Cmi01g001400.CN119243.1	Cmi07g001270.CN119243.1	Csa14g001330.DH55.1	Csa03g001300.DH55.1	Csa17g001260.DH55.1	Cmi01g001370.CN119205.1	Cmi07g001290.CN119205.1	Cmi14g001250.CN119205.1	Cmi1g000560.CN120025.1	Cmi7g001370.CN120025.1	Cmi14g001320.CN120025.1	Chi1g001570.PI650133.1	Cla5g051490.PI633185.1
AT1G01090	A	Cne01g001290.1CN.1	Cmi01g001390.CN119243.1	Cmi07g001250.CN119243.1	Csa14g001320.DH55.1	Csa03g001280.DH55.1	Csa17g001250.DH55.1	Cmi01g001360.CN119205.1	Cmi07g001270.CN119205.1	Cmi14g001240.CN119205.1	Cmi1g000550.CN120025.1	Cmi7g001350.CN120025.1	Cmi14g001310.CN120025.1	Chi1g001460.PI650133.1	Cla5g051500.PI633185.1
AT1G01100	A	Cne01g001280.1CN.1	Cmi01g001380.CN119243.1	Cmi07g001240.CN119243.1	Csa14g001310.DH55.1	Csa03g001270.DH55.1	Csa17g001240.DH55.1	Cmi01g001340.CN119205.1	Cmi07g001260.CN119205.1	Cmi14g001230.CN119205.1	Cmi1g000530.CN120025.1	Cmi7g001340.CN120025.1	Cmi14g001300.CN120025.1	Chi1g001450.PI650133.1	Cla5g051510.PI633185.1
AT1G01110	A	Cne01g001270.1CN.1	Cmi01g001370.CN119243.1	Cmi07g001230.CN119243.1	Csa14g001300.DH55.1	Csa03g001260.DH55.1	Csa17g001230.DH55.1	Cmi01g001330.CN119205.1	Cmi07g001250.CN119205.1	Cmi14g001220.CN119205.1	Cmi1g000510.CN120025.1	Cmi7g001330.CN120025.1	Cmi14g001290.CN120025.1	Chi1g001440.PI650133.1	Cla5g051520.PI633185.1
AT1G01120	A	Cne01g001260.1CN.1	Cmi01g001360.CN119243.1	Cmi07g001220.CN119243.1	Csa14g001290.DH55.1	Csa03g001250.DH55.1	Csa17g001220.DH55.1	Cmi01g001320.CN119205.1	Cmi07g001240.CN119205.1	Cmi14g001210.CN119205.1	Cmi1g000500.CN120025.1	Cmi7g001320.CN120025.1	Cmi14g001280.CN120025.1	Chi1g001430.PI650133.1	Cla5g051530.PI633185.1
AT1G01140	A	Cne01g001250.1CN.1	Cmi01g001350.CN119243.1	Cmi07g001210.CN119243.1	Csa14g001280.DH55.1	Csa03g001240.DH55.1	Csa17g001210.DH55.1	Cmi01g001310.CN119205.1	Cmi07g001230.CN119205.1	Cmi14g001200.CN119205.1	Cmi1g000490.CN120025.1	Cmi7g001310.CN120025.1	Cmi14g001270.CN120025.1	Chi1g001420.PI650133.1	Cla5g051540.PI633185.1
AT1G01150	A	Cne01g001240.1CN.1	Cmi01g001330.CN119243.1	Cmi07g001190.CN119243.1	Csa14g001260.DH55.1	Csa03g001220.DH55.1	Csa17g001190.DH55.1	Cmi01g001290.CN119205.1	Cmi07g001210.CN119205.1	Cmi14g001180.CN119205.1	Cmi1g000470.CN120025.1	Cmi7g001290.CN120025.1	Cmi14g001250.CN120025.1	Chi1g001400.PI650133.1	Cla5g051560.PI633185.1
AT1G01160	A	Cne01g001230.1CN.1	Cmi01g001320.CN119243.1	Cmi07g001180.CN119243.1	Csa14g001250.DH55.1	Csa03g001210.DH55.1	Csa17g001180.DH55.1	Cmi01g001280.CN119205.1	Cmi07g001200.CN119205.1	Cmi14g001170.CN119205.1	Cmi1g000460.CN120025.1	Cmi7g001280.CN120025.1	Cmi14g001240.CN120025.1	Chi1g001390.PI650133.1	Cla5g051570.PI633185.1
AT1G01170	A	Cne01g001220.1CN.1	Cmi01g001310.CN119243.1	Cmi07g001170.CN119243.1	Csa14g001240.DH55.1	Csa03g001200.DH55.1	Csa17g001170.DH55.1	Cmi01g001270.CN119205.1	Cmi07g001190.CN119205.1	Cmi14g001160.CN119205.1	Cmi1g000450.CN120025.1	Cmi7g001270.CN120025.1	Cmi14g001230.CN120025.1	Chi1g001380.PI650133.1	Cla5g051580.PI633185.1
AT1G01180	A	Cne01g001210.1CN.1	Cmi01g001300.CN119243.1	Cmi07g001160.CN119243.1	Csa14g001230.DH55.1	Csa03g001190.DH55.1	Csa17g001160.DH55.1	Cmi01g001260.CN119205.1	Cmi07g001180.CN119205.1	Cmi14g001150.CN119205.1	Cmi1g000440.CN120025.1	Cmi7g001260.CN120025.1	Cmi14g001220.CN120025.1	Chi1g001370.PI650133.1	Cla5g051590.PI633185.1
AT1G01190	A	Cne01g001200.1CN.1	Cmi01g001290.CN119243.1	Cmi07g001150.CN119243.1	Csa14g001210.DH55.1	Csa03g001180.DH55.1	Csa17g001150.DH55.1	Cmi01g001240.CN119205.1	Cmi07g001170.CN119205.1	Cmi14g001140.CN119205.1	Cmi1g000430.CN120025.1	Cmi7g001250.CN120025.1	Cmi14g001210.CN120025.1	Chi1g001350.PI650133.1	Cla5g051600.PI633185.1
AT1G01200	A	Cne01g001190.1CN.1	Cmi01g001280.CN119243.1	Cmi07g001140.CN119243.1	Csa14g001200.DH55.1	Csa03g001170.DH55.1	Csa17g001140.DH55.1	Cmi01g001230.CN119205.1	Cmi07g001160.CN119205.1	Cmi14g001130.CN119205.1	Cmi1g000420.CN120025.1	Cmi7g001240.CN120025.1	Cmi14g001200.CN120025.1	Chi1g001340.PI650133.1	Cla5g051610.PI633185.1
AT1G01210	A	Cne01g001180.1CN.1	Cmi01g001260.CN119243.1	Cmi07g001130.CN119243.1	Csa14g001180.DH55.1	Csa03g001160.DH55.1	Csa17g001130.DH55.1	Cmi01g001210.CN119205.1	Cmi07g001150.CN119205.1	Cmi14g001120.CN119205.1	Cmi1g000400.CN120025.1	Cmi7g001230.CN120025.1	Cmi14g001190.CN120025.1	Chi1g001330.PI650133.1	Cla5g051620.PI633185.1
AT1G01220	A	Cne01g001170.1CN.1	Cmi01g001250.CN119243.1	Cmi07g001120.CN119243.1	Csa14g001170.DH55.1	Csa03g001150.DH55.1	Csa17g001120.DH55.1	Cmi01g001200.CN119205.1	Cmi07g001140.CN119205.1	Cmi14g001110.CN119205.1	Cmi1g000390.CN120025.1	Cmi7g001220.CN120025.1	Cmi14g001180.CN120025.1	Chi1g001320.PI650133.1	Cla5g051630.PI633185.1
AT1G01225	A	Cne01g001160.1CN.1	Cmi01g001240.CN119243.1	Cmi07g001110.CN119243.1	Csa14g001160.DH55.1	Csa03g001140.DH55.1	Csa17g001110.DH55.1	Cmi01g001190.CN119205.1	Cmi07g001130.CN119205.1	Cmi14g001100.CN119205.1	Cmi1g000380.CN120025.1	Cmi7g001210.CN120025.1	Cmi14g001170.CN120025.1	Chi1g001310.PI650133.1	Cla5g051640.PI633185.1
AT1G01230	A	Cne01g001150.1CN.1	Cmi01g001230.CN119243.1	Cmi07g001100.CN119243.1	Csa14g001150.DH55.1	Csa03g001130.DH55.1	Csa17g001100.DH55.1	Cmi01g001180.CN119205.1	Cmi07g001120.CN119205.1	Cmi14g001090.CN119205.1	Cmi1g000370.CN120025.1	Cmi7g001200.CN120025.1	Cmi14g001160.CN120025.1	Chi1g001300.PI650133.1	Cla5g051650.PI633185.1
AT1G01240	A	Cne01g001110.1CN.1	Cmi01g001160.CN119243.1	Cmi07g001070.CN119243.1	Csa14g001130.DH55.1	Csa03g001100.DH55.1	Csa17g001090.DH55.1	Cmi01g001150.CN119205.1	Cmi07g001090.CN119205.1	Cmi14g001080.CN119205.1	Cmi1g000320.CN120025.1	Cmi7g001170.CN120025.1	Cmi14g001150.CN120025.1	Chi1g001270.PI650133.1	Cla5g051670.PI633185.1
AT1G01250	A	Cne01g001100.1CN.1	Cmi01g001150.CN119243.1	Cmi07g001060.CN119243.1	Csa14g001120.DH55.1	Csa03g001090.DH55.1	Csa17g001080.DH55.1	Cmi01g001140.CN119205.1	Cmi07g001080.CN119205.1	Cmi14g001070.CN119205.1	Cmi1g000310.CN120025.1	Cmi7g001160.CN120025.1	Cmi14g001140.CN120025.1	Chi1g001260.PI650133.1	Cla5g051680.PI633185.1
AT1G01260	A	Cne01g001080.1CN.1	Cmi01g001140.CN119243.1	Cmi07g001050.CN119243.1	Csa14g001110.DH55.1	Csa03g001080.DH55.1	Csa17g001070.DH55.1	Cmi01g001130.CN119205.1	Cmi07g001070.CN119205.1	Cmi14g001060.CN119205.1	Cmi1g000300.CN120025.1	Cmi7g001150.CN120025.1	Cmi14g001130.CN120025.1	Chi1g001250.PI650133.1	Cla5g051690.PI633185.1
AT1G01280	A	Cne01g001070.1CN.1	Cmi01g001130.CN119243.1	Cmi07g001040.CN119243.1	Csa14g001100.DH55.1	Csa03g001070.DH55.1	Csa17g001060.DH55.1	Cmi01g001120.CN119205.1	Cmi07g001060.CN119205.1	Cmi14g001050.CN119205.1	Cmi1g000290.CN120025.1	Cmi7g001140.CN120025.1	Cmi14g001120.CN120025.1	Chi1g001240.PI650133.1	Cla5g051700.PI633185.1
AT1G01290	A	Cne01g001060.1CN.1	Cmi01g001120.CN119243.1	Cmi07g001030.CN119243.1	Csa14g001090.DH55.1	Csa03g001060.DH55.1	Csa17g001050.DH55.1	Cmi01g001110.CN119205.1	Cmi07g001050.CN119205.1	Cmi14g001040.CN119205.1	Cmi1g000280.CN120025.1	Cmi7g001130.CN120025.1	Cmi14g001110.CN120025.1	Chi1g001230.PI650133.1	Cla5g051710.PI633185.1
AT1G01300	A	Cne01g001050.1CN.1	Cmi01g001110.CN119243.1	Cmi07g001020.CN119243.1	Csa14g001080.DH55.1	Csa03g001050.DH55.1	Csa17g001040.DH55.1	Cmi01g001100.CN119205.1	Cmi07g001040.CN119205.1	Cmi14g001030.CN119205.1	Cmi1g000270.CN120025.1	Cmi7g001120.CN120025.1	Cmi14g001100.CN120025.1	Chi1g001220.PI650133.1	Cla5g051720.PI633185.1
AT1G01305	A	Cne01g001040.1CN.1	Cmi01g001100.CN119243.1		Csa14g001060.DH55.1		Csa17g001030.DH55.1	Cmi01g001080.CN119205.1		Cmi14g001020.CN119205.1	Cmi1g000260.CN120025.1		Cmi14g001090.CN120025.1	Chi1g001210.PI650133.1	Cla5g051730.PI633185.1
AT1G01310	A	Cne01g001030.1CN.1	Cmi01g001070.CN119243.1		Csa14g001030.DH55.1	Csa03g001030.DH55.1	Csa17g001020.DH55.1	Cmi01g001040.CN119205.1	Cmi07g001010.CN119205.1	Cmi14g001010.CN119205.1	Cmi1g000230.CN120025.1	Cmi7g001100.CN120025.1	Cmi14g001080.CN120025.1	Chi1g001200.PI650133.1	Cla5g051740.PI633185.1
AT1G01320	A	Cne01g001020.1CN.1	Cmi01g001060.CN119243.1	Cmi07g000990.CN119243.1	Csa14g001020.DH55.1	Csa03g001020.DH55.1	Csa17g001010.DH55.1	Cmi01g001030.CN119205.1	Cmi07g001000.CN119205.1	Cmi14g001000.CN119205.1	Cmi1g000220.CN120025.1	Cmi7g001090.CN120025.1	Cmi14g001070.CN120025.1	Chi1g001190.PI650133.1	Cla5g051750.PI633185.1
AT1G01340	A	Cne01g001010.1CN.1	Cmi01g001050.CN119243.1	Cmi07g000980.CN119243.1	Csa14g001010.DH55.1	Csa03g001010.DH55.1	Csa17g001000.DH55.1	Cmi01g001020.CN119205.1	Cmi07g000990.CN119205.1	Cmi14g000990.CN119205.1	Cmi1g000200.CN120025.1	Cmi7g001080.CN120025.1	Cmi14g001060.CN120025.1	Chi1g001180.PI650133.1	Cla5g051760.PI633185.1
AT1G01350	A	Cne01g001000.1CN.1	Cmi01g001030.CN119243.1	Cmi07g000970.CN119243.1	Csa14g001000.DH55.1	Csa03g001000.DH55.1	Csa17g000990.DH55.1	Cmi01g001010.CN119205.1	Cmi07g000980.CN119205.1	Cmi14g000980.CN119205.1	Cmi1g000190.CN120025.1	Cmi7g001070.CN120025.1	Cmi14g001050.CN120025.1	Chi1g001170.PI650133.1	Cla5g051770.PI633185.1
AT1G01355	A
AT1G01360	A	Cne01g000990.1CN.1	Cmi01g001020.CN119243.1	Cmi07g000960.CN119243.1	Csa14g000990.DH55.1	Csa03g000990.DH55.1	Csa17g000980.DH55.1	Cmi01g001000.CN119205.1	Cmi07g000970.CN119205.1	Cmi14g000970.CN119205.1	Cmi1g000180.CN120025.1	Cmi7g001060.CN120025.1	Cmi14g001040.CN120025.1	Chi1g001160.PI650133.1	Cla5g051780.PI633185.1
AT1G01370	A	Cne01g000980.1CN.1	Cmi01g001010.CN119243.1	Cmi07g000950.CN119243.1	Csa14g000980.DH55.1	Csa03g000980.DH55.1	Csa17g000960.DH55.1	Cmi01g000990.CN119205.1	Cmi07g000960.CN119205.1	Cmi14g000950.CN119205.1	Cmi1g000170.CN120025.1	Cmi7g001050.CN120025.1	Cmi14g001030.CN120025.1	Chi1g001140.PI650133.1	Cla5g051800.PI633185.1
AT1G01380	A		Cmi01g001000.CN119243.1	Cmi07g000940.CN119243.1	Csa14g000970.DH55.1	Csa03g000970.DH55.1	Csa17g000950.DH55.1	Cmi01g000980.CN119205.1	Cmi07g000950.CN119205.1	Cmi14g000940.CN119205.1	Cmi1g000160.CN120025.1	Cmi7g001040.CN120025.1	Cmi14g001020.CN120025.1	Chi1g001130.PI650133.1	Cla5g051810.PI633185.1
AT1G01390	A	Cne01g000960.1CN.1	Cmi01g000990.CN119243.1	Cmi07g000930.CN119243.1	Csa14g000960.DH55.1	Csa03g000960.DH55.1	Csa17g000940.DH55.1	Cmi01g000970.CN119205.1	Cmi07g000940.CN119205.1	Cmi14g000930.CN119205.1	Cmi1g000150.CN120025.1	Cmi7g001030.CN120025.1	Cmi14g001010.CN120025.1	Chi1g001120.PI650133.1	Cla5g051820.PI633185.1
AT1G01400	A
AT1G01410	A
AT1G01420	A						Csa17g000930.DH55.1			Cmi14g000920.CN119205.1
AT1G01430	A	Cne01g000950.1CN.1	Cmi01g000980.CN119243.1	Cmi07g000910.CN119243.1	Csa14g000950.DH55.1	Csa03g000930.DH55.1	Csa17g000910.DH55.1	Cmi01g000960.CN119205.1	Cmi07g000930.CN119205.1	Cmi14g000900.CN119205.1	Cmi1g000140.CN120025.1	Cmi7g001010.CN120025.1	Cmi14g000990.CN120025.1	Chi1g001110.PI650133.1	Cla5g051830.PI633185.1
AT1G01440	A	Cne01g000940.1CN.1	Cmi01g000970.CN119243.1	Cmi07g000900.CN119243.1	Csa14g000940.DH55.1	Csa03g000920.DH55.1	Csa17g000900.DH55.1	Cmi01g000950.CN119205.1	Cmi07g000920.CN119205.1	Cmi14g000890.CN119205.1	Cmi1g000130.CN120025.1	Cmi7g001000.CN120025.1	Cmi14g000980.CN120025.1	Chi1g001100.PI650133.1	Cla5g051840.PI633185.1
AT1G01450	A	Cne01g000920.1CN.1	Cmi01g000960.CN119243.1	Cmi07g000890.CN119243.1	Csa14g000930.DH55.1	Csa03g000910.DH55.1	Csa17g000890.DH55.1	Cmi01g000940.CN119205.1	Cmi07g000910.CN119205.1	Cmi14g000880.CN119205.1	Cmi1g000120.CN120025.1	Cmi7g000990.CN120025.1	Cmi14g000960.CN120025.1	Chi1g001090.PI650133.1	Cla5g051850.PI633185.1
AT1G01453	A	Cne01g000910.1CN.1	Cmi01g000950.CN119243.1	Cmi07g000880.CN119243.1	Csa14g000920.DH55.1	Csa03g000900.DH55.1	Csa17g000880.DH55.1	Cmi01g000930.CN119205.1	Cmi07g000900.CN119205.1	Cmi14g000870.CN119205.1	Cmi1g000110.CN120025.1	Cmi7g000980.CN120025.1	Cmi14g000950.CN120025.1	Chi1g001080.PI650133.1	Cla5g051860.PI633185.1
AT1G01460	A	Cne01g000900.1CN.1	Cmi01g000940.CN119243.1	Cmi07g000870.CN119243.1	Csa14g000910.DH55.1	Csa03g000890.DH55.1	Csa17g000870.DH55.1	Cmi01g000920.CN119205.1	Cmi07g000890.CN119205.1	Cmi14g000860.CN119205.1	Cmi1g000100.CN120025.1	Cmi7g000970.CN120025.1	Cmi14g000940.CN120025.1	Chi1g001070.PI650133.1	Cla5g051870.PI633185.1
AT1G01470	A	Cne01g000870.1CN.1	Cmi01g000920.CN119243.1	Cmi07g000860.CN119243.1	Csa14g000890.DH55.1	Csa03g000880.DH55.1	Csa17g000860.DH55.1	Cmi01g000900.CN119205.1	Cmi07g000870.CN119205.1	Cmi14g000850.CN119205.1	Cmi1g000080.CN120025.1	Cmi7g000960.CN120025.1	Cmi14g000910.CN120025.1	Chi1g001030.PI650133.1	Cla5g051960.PI633185.1
AT1G01471	A
AT1G01480	A	Cne01g000860.1CN.1	Cmi01g000910.CN119243.1	Cmi07g000850.CN119243.1	Csa14g000880.DH55.1	Csa03g000870.DH55.1	Csa17g000840.DH55.1	Cmi01g000890.CN119205.1	Cmi07g000860.CN119205.1	Cmi14g000840.CN119205.1	Cmi1g000070.CN120025.1	Cmi7g000950.CN120025.1	Cmi14g000900.CN120025.1	Chi1g001020.PI650133.1	Cla5g051980.PI633185.1
AT1G01490	A	Cne01g000850.1CN.1	Cmi01g000900.CN119243.1	Cmi07g000840.CN119243.1	Csa14g000870.DH55.1	Csa03g000860.DH55.1	Csa17g000830.DH55.1	Cmi01g000880.CN119205.1	Cmi07g000850.CN119205.1	Cmi14g000830.CN119205.1	Cmi1g000060.CN120025.1	Cmi7g000940.CN120025.1	Cmi14g000890.CN120025.1	Chi1g001010.PI650133.1	Cla5g051990.PI633185.1
AT1G01500	A	Cne01g000840.1CN.1	Cmi01g000890.CN119243.1	Cmi07g000830.CN119243.1	Csa14g000860.DH55.1	Csa03g000850.DH55.1	Csa17g000820.DH55.1	Cmi01g000870.CN119205.1	Cmi07g000840.CN119205.1	Cmi14g000820.CN119205.1	Cmi1g000050.CN120025.1	Cmi7g000930.CN120025.1	Cmi14g000880.CN120025.1	Chi1g001000.PI650133.1	Cla5g052000.PI633185.1
AT1G01510	A	Cne01g000830.1CN.1	Cmi01g000880.CN119243.1	Cmi07g000820.CN119243.1	Csa14g000850.DH55.1	Csa03g000840.DH55.1	Csa17g000810.DH55.1	Cmi01g000860.CN119205.1	Cmi07g000830.CN119205.1	Cmi14g000810.CN119205.1	Cmi1g000040.CN120025.1	Cmi7g000910.CN120025.1	Cmi14g000870.CN120025.1	Chi1g000990.PI650133.1	Cla5g052010.PI633185.1
AT1G01520	A	Cne01g000820.1CN.1	Cmi01g000870.CN119243.1	Cmi07g000810.CN119243.1	Csa14g000840.DH55.1	Csa03g000830.DH55.1	Csa17g000800.DH55.1	Cmi01g000850.CN119205.1	Cmi07g000820.CN119205.1	Cmi14g000800.CN119205.1	Cmi1g000030.CN120025.1	Cmi7g000890.CN120025.1	Cmi14g000860.CN120025.1	Chi1g000980.PI650133.1	Cla5g052020.PI633185.1
AT1G01530	A	Cne01g000810.1CN.1	Cmi01g000840.CN119243.1	Cmi07g000800.CN119243.1		Csa03g000820.DH55.1	Csa17g000790.DH55.1	Cmi01g000790.CN119205.1	Cmi07g000810.CN119205.1	Cmi14g000790.CN119205.1	Cmi1g000010.CN120025.1	Cmi7g000860.CN120025.1	Cmi14g000850.CN120025.1	Chi1g000970.PI650133.1	Cla5g052030.PI633185.1
AT1G01540	A	Cne01g000800.1CN.1	Cmi01g000830.CN119243.1	Cmi07g000790.CN119243.1	Csa14g000830.DH55.1	Csa03g000810.DH55.1	Csa17g000780.DH55.1	Cmi01g000780.CN119205.1	Cmi07g000800.CN119205.1	Cmi14g000780.CN119205.1		Cmi7g000850.CN120025.1	Cmi14g000840.CN120025.1	Chi1g000960.PI650133.1	Cla5g052060.PI633185.1
AT1G01550	A	Cne01g000790.1CN.1	Cmi01g000820.CN119243.1	Cmi07g000780.CN119243.1	Csa14g000820.DH55.1	Csa03g000800.DH55.1	Csa17g000770.DH55.1	Cmi01g000770.CN119205.1	Cmi07g000790.CN119205.1	Cmi14g000770.CN119205.1		Cmi7g000840.CN120025.1	Cmi14g000820.CN120025.1	Chi1g000950.PI650133.1	Cla5g052070.PI633185.1
AT1G01560	A	Cne01g000780.1CN.1	Cmi01g000810.CN119243.1	Cmi07g000770.CN119243.1	Csa14g000810.DH55.1	Csa03g000790.DH55.1	Csa17g000760.DH55.1	Cmi01g000760.CN119205.1	Cmi07g000780.CN119205.1	Cmi14g000760.CN119205.1		Cmi7g000830.CN120025.1	Cmi14g000810.CN120025.1	Chi1g000940.PI650133.1	Cla5g052080.PI633185.1
AT1G01570	A	Cne01g000770.1CN.1	Cmi01g000800.CN119243.1	Cmi07g000760.CN119243.1	Csa14g000800.DH55.1	Csa03g000780.DH55.1	Csa17g000750.DH55.1	Cmi01g000750.CN119205.1	Cmi07g000770.CN119205.1	Cmi14g000750.CN119205.1		Cmi7g000820.CN120025.1	Cmi14g000800.CN120025.1	Chi1g000930.PI650133.1	Cla5g052090.PI633185.1
AT1G01580	A	Cne01g000750.1CN.1	Cmi01g000770.CN119243.1	Cmi07g000740.CN119243.1	Csa14g000780.DH55.1	Csa03g000750.DH55.1	Csa17g000730.DH55.1	Cmi01g000730.CN119205.1	Cmi07g000740.CN119205.1	Cmi14g000730.CN119205.1		Cmi7g000790.CN120025.1	Cmi14g000770.CN120025.1	Chi1g000900.PI650133.1	Cla5g052120.PI633185.1
AT1G01590	A	Cne01g000740.1CN.1	Cmi01g000760.CN119243.1	Cmi07g000730.CN119243.1	Csa14g000770.DH55.1	Csa03g000740.DH55.1	Csa17g000720.DH55.1	Cmi01g000720.CN119205.1	Cmi07g000730.CN119205.1	Cmi14g000720.CN119205.1		Cmi7g000780.CN120025.1	Cmi14g000760.CN120025.1	Chi1g000890.PI650133.1	Cla5g052130.PI633185.1
AT1G01600	A						Csa17g000710.DH55.1			Cmi14g000710.CN119205.1
AT1G01610	A	Cne01g000720.1CN.1	Cmi01g000750.CN119243.1	Cmi07g000700.CN119243.1	Csa14g000760.DH55.1	Csa03g000710.DH55.1	Csa17g000700.DH55.1	Cmi01g000710.CN119205.1	Cmi07g000700.CN119205.1	Cmi14g000700.CN119205.1		Cmi7g000770.CN120025.1	Cmi14g000750.CN120025.1	Chi1g000880.PI650133.1	Cla5g052140.PI633185.1
AT1G01620	A	Cne01g000710.1CN.1	Cmi01g000740.CN119243.1	Cmi07g000690.CN119243.1	Csa14g000750.DH55.1	Csa03g000700.DH55.1	Csa17g000690.DH55.1	Cmi01g000700.CN119205.1	Cmi07g000690.CN119205.1	Cmi14g000690.CN119205.1		Cmi7g000760.CN120025.1	Cmi14g000740.CN120025.1	Chi1g000870.PI650133.1	Cla5g052150.PI633185.1
AT1G01630	A	Cne01g000700.1CN.1	Cmi01g000730.CN119243.1	Cmi07g000680.CN119243.1	Csa14g000740.DH55.1	Csa03g000690.DH55.1	Csa17g000680.DH55.1	Cmi01g000690.CN119205.1	Cmi07g000680.CN119205.1	Cmi14g000680.CN119205.1		Cmi7g000750.CN120025.1	Cmi14g000730.CN120025.1	Chi1g000860.PI650133.1	Cla5g052160.PI633185.1
AT1G01640	A	Cne01g000690.1CN.1	Cmi01g000720.CN119243.1	Cmi07g000670.CN119243.1	Csa14g000730.DH55.1	Csa03g000680.DH55.1	Csa17g000670.DH55.1	Cmi01g000680.CN119205.1	Cmi07g000670.CN119205.1	Cmi14g000670.CN119205.1		Cmi7g000740.CN120025.1	Cmi14g000720.CN120025.1	Chi1g000850.PI650133.1	Cla5g052170.PI633185.1
AT1G01650	A	Cne01g000680.1CN.1	Cmi01g000710.CN119243.1	Cmi07g000650.CN119243.1	Csa14g000710.DH55.1	Csa03g000660.DH55.1	Csa17g000660.DH55.1	Cmi01g000660.CN119205.1	Cmi07g000660.CN119205.1	Cmi14g000660.CN119205.1		Cmi7g000730.CN120025.1	Cmi14g000710.CN120025.1	Chi1g000840.PI650133.1	Cla5g052180.PI633185.1
AT1G01660	A	Cne01g000670.1CN.1	Cmi01g000700.CN119243.1	Cmi07g000640.CN119243.1	Csa14g000700.DH55.1	Csa03g000650.DH55.1	Csa17g000650.DH55.1	Cmi01g000650.CN119205.1	Cmi07g000650.CN119205.1	Cmi14g000650.CN119205.1		Cmi7g000720.CN120025.1	Cmi14g000700.CN120025.1	Chi1g000700.PI650133.1	Cla5g052190.PI633185.1
AT1G01670	A	Cne01g000660.1CN.1	Cmi01g000690.CN119243.1	Cmi07g000630.CN119243.1	Csa14g000690.DH55.1	Csa03g000640.DH55.1	Csa17g000640.DH55.1	Cmi01g000640.CN119205.1	Cmi07g000640.CN119205.1	Cmi14g000640.CN119205.1		Cmi7g000710.CN120025.1	Cmi14g000690.CN120025.1	Chi1g000690.PI650133.1	Cla5g052200.PI633185.1
AT1G01680	A	Cne01g000650.1CN.1	Cmi01g000670.CN119243.1	Cmi07g000620.CN119243.1	Csa14g000670.DH55.1	Csa03g000630.DH55.1	Csa17g000620.DH55.1	Cmi01g000620.CN119205.1	Cmi07g000630.CN119205.1	Cmi14g000620.CN119205.1		Cmi7g000700.CN120025.1	Cmi14g000680.CN120025.1	Chi1g000680.PI650133.1	Cla5g052210.PI633185.1
AT1G01690	A	Cne01g000640.1CN.1	Cmi01g000660.CN119243.1	Cmi07g000610.CN119243.1	Csa14g000660.DH55.1	Csa03g000620.DH55.1	Csa17g000610.DH55.1	Cmi01g000610.CN119205.1	Cmi07g000620.CN119205.1	Cmi14g000610.CN119205.1		Cmi7g000690.CN120025.1	Cmi14g000670.CN120025.1	Chi1g000670.PI650133.1	Cla5g052220.PI633185.1
AT1G01695	A	Cne01g000630.1CN.1	Cmi01g000620.CN119243.1	Cmi07g000600.CN119243.1	Csa14g000620.DH55.1	Csa03g000610.DH55.1	Csa17g000600.DH55.1	Cmi01g000570.CN119205.1	Cmi07g000610.CN119205.1	Cmi14g000600.CN119205.1		Cmi7g000650.CN120025.1	Cmi14g000660.CN120025.1	Chi1g000660.PI650133.1	Cla5g052230.PI633185.1
AT1G01700	A	Cne01g000620.1CN.1	Cmi01g000610.CN119243.1	Cmi07g000590.CN119243.1	Csa14g000610.DH55.1	Csa03g000600.DH55.1	Csa17g000590.DH55.1	Cmi01g000560.CN119205.1	Cmi07g000600.CN119205.1	Cmi14g000590.CN119205.1		Cmi7g000640.CN120025.1	Cmi14g000650.CN120025.1	Chi1g000650.PI650133.1	Cla5g052240.PI633185.1
AT1G01710	A	Cne01g000600.1CN.1	Cmi01g000590.CN119243.1	Cmi07g000570.CN119243.1	Csa14g000590.DH55.1	Csa03g000580.DH55.1	Csa17g000560.DH55.1	Cmi01g000540.CN119205.1	Cmi07g000580.CN119205.1	Cmi14g000560.CN119205.1		Cmi7g000620.CN120025.1	Cmi14g000630.CN120025.1	Chi1g000630.PI650133.1	Cla5g052260.PI633185.1
AT1G01720	A	Cne01g000590.1CN.1	Cmi01g000580.CN119243.1	Cmi07g000560.CN119243.1	Csa14g000580.DH55.1	Csa03g000570.DH55.1	Csa17g000550.DH55.1	Cmi01g000530.CN119205.1	Cmi07g000570.CN119205.1	Cmi14g000550.CN119205.1		Cmi7g000610.CN120025.1	Cmi14g000620.CN120025.1	Chi1g000620.PI650133.1	Cla5g052270.PI633185.1
AT1G01725	A	Cne01g000580.1CN.1	Cmi01g000570.CN119243.1	Cmi07g000550.CN119243.1	Csa14g000570.DH55.1	Csa03g000560.DH55.1	Csa17g000540.DH55.1	Cmi01g000520.CN119205.1	Cmi07g000560.CN119205.1	Cmi14g000540.CN119205.1		Cmi7g000600.CN120025.1		Chi1g000610.PI650133.1	Cla5g052280.PI633185.1
AT1G01730	A	Cne01g000570.1CN.1	Cmi01g000560.CN119243.1	Cmi07g000540.CN119243.1	Csa14g000560.DH55.1	Csa03g000550.DH55.1	Csa17g000530.DH55.1	Cmi01g000510.CN119205.1	Cmi07g000550.CN119205.1	Cmi14g000530.CN119205.1		Cmi7g000590.CN120025.1	Cmi14g000610.CN120025.1	Chi1g000600.PI650133.1	Cla5g052290.PI633185.1
AT1G01740	A	Cne01g000560.1CN.1	Cmi01g000550.CN119243.1	Cmi07g000530.CN119243.1	Csa14g000550.DH55.1	Csa03g000540.DH55.1	Csa17g000520.DH55.1	Cmi01g000500.CN119205.1	Cmi07g000540.CN119205.1	Cmi14g000520.CN119205.1		Cmi7g000580.CN120025.1	Cmi14g000600.CN120025.1	Chi1g000590.PI650133.1	Cla5g052300.PI633185.1
AT1G01750	A	Cne01g000540.1CN.1	Cmi01g000540.CN119243.1	Cmi07g000520.CN119243.1	Csa14g000540.DH55.1	Csa03g000530.DH55.1	Csa17g000510.DH55.1	Cmi01g000490.CN119205.1	Cmi07g000530.CN119205.1	Cmi14g000510.CN119205.1		Cmi7g000570.CN120025.1	Cmi14g000590.CN120025.1	Chi1g000580.PI650133.1	Cla5g052310.PI633185.1
AT1G01760	A	Cne01g000530.1CN.1	Cmi01g000530.CN119243.1	Cmi07g000510.CN119243.1	Csa14g000530.DH55.1	Csa03g000520.DH55.1	Csa17g000500.DH55.1	Cmi01g000480.CN119205.1	Cmi07g000520.CN119205.1	Cmi14g000500.CN119205.1		Cmi7g000560.CN120025.1	Cmi14g000580.CN120025.1	Chi1g000570.PI650133.1	Cla5g052320.PI633185.1
AT1G01770	A	Cne01g000520.1CN.1	Cmi01g000510.CN119243.1	Cmi07g000500.CN119243.1	Csa14g000510.DH55.1	Csa03g000510.DH55.1	Csa17g000490.DH55.1	Cmi01g000460.CN119205.1	Cmi07g000510.CN119205.1	Cmi14g000490.CN119205.1		Cmi7g000540.CN120025.1	Cmi14g000570.CN120025.1	Chi1g000560.PI650133.1	Cla5g052330.PI633185.1
AT1G01780	A	Cne01g000510.1CN.1	Cmi01g000500.CN119243.1	Cmi07g000490.CN119243.1	Csa14g000500.DH55.1	Csa03g000500.DH55.1	Csa17g000480.DH55.1	Cmi01g000450.CN119205.1	Cmi07g000500.CN119205.1	Cmi14g000480.CN119205.1		Cmi7g000530.CN120025.1	Cmi14g000560.CN120025.1	Chi1g000550.PI650133.1	Cla5g052340.PI633185.1
AT1G01790	A	Cne01g000500.1CN.1	Cmi01g000490.CN119243.1	Cmi07g000480.CN119243.1	Csa14g000490.DH55.1	Csa03g000490.DH55.1	Csa17g000470.DH55.1	Cmi01g000440.CN119205.1	Cmi07g000490.CN119205.1	Cmi14g000470.CN119205.1		Cmi7g000520.CN120025.1	Cmi14g000550.CN120025.1	Chi1g000540.PI650133.1	Cla5g052350.PI633185.1
AT1G01800	A	Cne01g000490.1CN.1	Cmi01g000480.CN119243.1	Cmi07g000470.CN119243.1	Csa14g000480.DH55.1	Csa03g000480.DH55.1	Csa17g000460.DH55.1	Cmi01g000430.CN119205.1	Cmi07g000480.CN119205.1	Cmi14g000460.CN119205.1		Cmi7g000510.CN120025.1	Cmi14g000540.CN120025.1	Chi1g000530.PI650133.1	Cla5g052360.PI633185.1
AT1G01810	A	Cne01g000480.1CN.1	Cmi01g000470.CN119243.1	Cmi07g000460.CN119243.1	Csa14g000470.DH55.1	Csa03g000470.DH55.1	Csa17g000450.DH55.1	Cmi01g000420.CN119205.1	Cmi07g000470.CN119205.1	Cmi14g000450.CN119205.1		Cmi7g000500.CN120025.1	Cmi14g000530.CN120025.1	Chi1g000520.PI650133.1	Cla5g052370.PI633185.1
AT1G01820	A	Cne01g000470.1CN.1	Cmi01g000460.CN119243.1	Cmi07g000450.CN119243.1	Csa14g000460.DH55.1	Csa03g000460.DH55.1	Csa17g000440.DH55.1	Cmi01g000410.CN119205.1	Cmi07g000460.CN119205.1	Cmi14g000440.CN119205.1		Cmi7g000490.CN120025.1	Cmi14g000520.CN120025.1	Chi1g000510.PI650133.1	Cla5g052380.PI633185.1
AT1G01830	A	Cne01g000460.1CN.1	Cmi01g000450.CN119243.1	Cmi07g000440.CN119243.1	Csa14g000450.DH55.1	Csa03g000450.DH55.1	Csa17g000430.DH55.1	Cmi01g000400.CN119205.1	Cmi07g000450.CN119205.1	Cmi14g000430.CN119205.1		Cmi7g000480.CN120025.1	Cmi14g000500.CN120025.1	Chi1g000500.PI650133.1	Cla5g052390.PI633185.1
AT1G01840	A	Cne01g000450.1CN.1	Cmi01g000440.CN119243.1	Cmi07g000430.CN119243.1	Csa14g000440.DH55.1	Csa03g000440.DH55.1	Csa17g000420.DH55.1	Cmi01g000390.CN119205.1	Cmi07g000440.CN119205.1	Cmi14g000420.CN119205.1		Cmi7g000470.CN120025.1	Cmi14g000490.CN120025.1	Chi1g000490.PI650133.1	Cla5g052400.PI633185.1
AT1G01860	A	Cne01g000440.1CN.1	Cmi01g000430.CN119243.1	Cmi07g000420.CN119243.1	Csa14g000430.DH55.1	Csa03g000430.DH55.1	Csa17g000410.DH55.1	Cmi01g000380.CN119205.1	Cmi07g000430.CN119205.1	Cmi14g000410.CN119205.1		Cmi7g000460.CN120025.1	Cmi14g000480.CN120025.1	Chi1g000480.PI650133.1	Cla5g052410.PI633185.1
AT1G01880	A	Cne01g000430.1CN.1	Cmi01g000420.CN119243.1	Cmi07g000410.CN119243.1	Csa14g000420.DH55.1	Csa03g000420.DH55.1	Csa17g000400.DH55.1	Cmi01g000370.CN119205.1	Cmi07g000420.CN119205.1	Cmi14g000400.CN119205.1		Cmi7g000450.CN120025.1	Cmi14g000470.CN120025.1	Chi1g000470.PI650133.1	Cla5g052420.PI633185.1
AT1G01900	A	Cne01g000420.1CN.1	Cmi01g000410.CN119243.1	Cmi07g000400.CN119243.1	Csa14g000410.DH55.1	Csa03g000410.DH55.1	Csa17g000390.DH55.1	Cmi01g000360.CN119205.1	Cmi07g000410.CN119205.1	Cmi14g000390.CN119205.1		Cmi7g000440.CN120025.1	Cmi14g000460.CN120025.1	Chi1g000460.PI650133.1	Cla5g052430.PI633185.1
AT1G01910	A	Cne01g000410.1CN.1	Cmi01g000400.CN119243.1	Cmi07g000390.CN119243.1	Csa14g000400.DH55.1	Csa03g000400.DH55.1	Csa17g000380.DH55.1	Cmi01g000350.CN119205.1	Cmi07g000400.CN119205.1	Cmi14g000380.CN119205.1		Cmi7g000430.CN120025.1	Cmi14g000450.CN120025.1	Chi1g000450.PI650133.1	Cla5g052440.PI633185.1
AT1G01920	A	Cne01g000390.1CN.1	Cmi01g000370.CN119243.1	Cmi07g000370.CN119243.1	Csa14g000360.DH55.1	Csa03g000380.DH55.1	Csa17g000360.DH55.1	Cmi01g000320.CN119205.1	Cmi07g000380.CN119205.1	Cmi14g000360.CN119205.1		Cmi7g000400.CN120025.1	Cmi14g000430.CN120025.1	Chi1g000430.PI650133.1	Cla5g052460.PI633185.1
AT1G01930	A	Cne01g000380.1CN.1	Cmi01g000360.CN119243.1	Cmi07g000360.CN119243.1	Csa14g000350.DH55.1	Csa03g000370.DH55.1	Csa17g000350.DH55.1	Cmi01g000310.CN119205.1	Cmi07g000370.CN119205.1	Cmi14g000350.CN119205.1		Cmi7g000390.CN120025.1	Cmi14g000420.CN120025.1	Chi1g000420.PI650133.1	Cla5g052470.PI633185.1
AT1G01940	A	Cne01g000370.1CN.1	Cmi01g000350.CN119243.1	Cmi07g000350.CN119243.1	Csa14g000340.DH55.1	Csa03g000360.DH55.1	Csa17g000340.DH55.1	Cmi01g000300.CN119205.1	Cmi07g000360.CN119205.1	Cmi14g000340.CN119205.1		Cmi7g000380.CN120025.1	Cmi14g000410.CN120025.1	Chi1g000410.PI650133.1	Cla5g052480.PI633185.1
AT1G01950	A	Cne01g000360.1CN.1	Cmi01g000340.CN119243.1	Cmi07g000340.CN119243.1	Csa14g000330.DH55.1	Csa03g000350.DH55.1	Csa17g000330.DH55.1	Cmi01g000290.CN119205.1	Cmi07g000350.CN119205.1	Cmi14g000330.CN119205.1		Cmi7g000370.CN120025.1	Cmi14g000400.CN120025.1	Chi1g000400.PI650133.1	Cla5g052490.PI633185.1
AT1G01960	A	Cne01g000350.1CN.1	Cmi01g000330.CN119243.1	Cmi07g000330.CN119243.1	Csa14g000320.DH55.1	Csa03g000340.DH55.1	Csa17g000320.DH55.1	Cmi01g000280.CN119205.1	Cmi07g000340.CN119205.1	Cmi14g000320.CN119205.1		Cmi7g000360.CN120025.1	Cmi14g000390.CN120025.1	Chi1g000390.PI650133.1	Cla5g052500.PI633185.1
AT1G01970	A	Cne01g000340.1CN.1		Cmi07g000320.CN119243.1		Csa03g000330.DH55.1	Csa17g000310.DH55.1		Cmi07g000330.CN119205.1	Cmi14g000310.CN119205.1			Cmi14g000380.CN120025.1	Chi1g000380.PI650133.1	Cla5g052510.PI633185.1
AT1G01980	A	Cne01g000330.1CN.1		Cmi07g000300.CN119243.1		Csa03g000310.DH55.1	Csa17g000300.DH55.1		Cmi07g000310.CN119205.1	Cmi14g000300.CN119205.1			Cmi14g000360.CN120025.1	Chi1g000280.PI650133.1	Cla5g052520.PI633185.1
AT1G01990	A	Cne01g000250.1CN.1	Cmi01g000320.CN119243.1	Cmi07g000290.CN119243.1	Csa14g000310.DH55.1	Csa03g000300.DH55.1	Csa17g000240.DH55.1	Cmi01g000270.CN119205.1	Cmi07g000300.CN119205.1	Cmi14g000240.CN119205.1		Cmi7g000350.CN120025.1	Cmi14g000350.CN120025.1	Chi1g000240.PI650133.1	Cla5g052540.PI633185.1
AT1G02000	A
AT1G02010	A	Cne01g000240.1CN.1	Cmi01g000310.CN119243.1	Cmi07g000280.CN119243.1	Csa14g000300.DH55.1	Csa03g000290.DH55.1	Csa17g000230.DH55.1	Cmi01g000260.CN119205.1	Cmi07g000290.CN119205.1	Cmi14g000230.CN119205.1		Cmi7g000330.CN120025.1	Cmi14g000340.CN120025.1	Chi1g000230.PI650133.1	Cla5g052550.PI633185.1
AT1G02020	A	Cne01g000230.1CN.1	Cmi01g000230.CN119243.1	Cmi07g000260.CN119243.1	Csa14g000220.DH55.1	Csa03g000270.DH55.1	Csa17g000210.DH55.1	Cmi01g000240.CN119205.1	Cmi07g000270.CN119205.1	Cmi14g000210.CN119205.1		Cmi7g000250.CN120025.1	Cmi14g000320.CN120025.1	Chi1g000220.PI650133.1	Cla5g052560.PI633185.1
AT1G02030	A
AT1G02040	A	Cne01g000220.1CN.1	Cmi01g000220.CN119243.1	Cmi07g000250.CN119243.1	Csa14g000210.DH55.1	Csa03g000260.DH55.1	Csa17g000200.DH55.1	Cmi01g000230.CN119205.1	Cmi07g000260.CN119205.1	Cmi14g000200.CN119205.1		Cmi7g000240.CN120025.1	Cmi14g000310.CN120025.1	Chi1g000210.PI650133.1	Cla5g052570.PI633185.1
AT1G02050	A	Cne01g000210.1CN.1	Cmi01g000210.CN119243.1	Cmi07g000240.CN119243.1	Csa14g000200.DH55.1	Csa03g000250.DH55.1	Csa17g000190.DH55.1	Cmi01g000220.CN119205.1	Cmi07g000250.CN119205.1	Cmi14g000190.CN119205.1		Cmi7g000230.CN120025.1	Cmi14g000300.CN120025.1	Chi1g000200.PI650133.1	Cla5g052580.PI633185.1
AT1G02060	A	Cne01g000200.1CN.1	Cmi01g000200.CN119243.1	Cmi07g000230.CN119243.1	Csa14g000190.DH55.1	Csa03g000240.DH55.1	Csa17g000180.DH55.1	Cmi01g000210.CN119205.1	Cmi07g000240.CN119205.1	Cmi14g000180.CN119205.1		Cmi7g000220.CN120025.1	Cmi14g000290.CN120025.1	Chi1g000190.PI650133.1	Cla5g052590.PI633185.1
AT1G02065	A	Cne01g000190.1CN.1	Cmi01g000190.CN119243.1	Cmi07g000220.CN119243.1	Csa14g000180.DH55.1	Csa03g000230.DH55.1	Csa17g000170.DH55.1	Cmi01g000200.CN119205.1	Cmi07g000230.CN119205.1	Cmi14g000170.CN119205.1		Cmi7g000210.CN120025.1	Cmi14g000280.CN120025.1	Chi1g000180.PI650133.1	Cla5g052840.PI633185.1
AT1G02070	A	Cne01g000180.1CN.1	Cmi01g000180.CN119243.1	Cmi07g000210.CN119243.1	Csa14g000170.DH55.1	Csa03g000220.DH55.1	Csa17g000160.DH55.1	Cmi01g000190.CN119205.1	Cmi07g000220.CN119205.1	Cmi14g000160.CN119205.1		Cmi7g000200.CN120025.1	Cmi14g000270.CN120025.1	Chi1g000170.PI650133.1	Cla5g052830.PI633185.1
AT1G02074	A
AT1G02080	A	Cne01g000170.1CN.1	Cmi01g000170.CN119243.1	Cmi07g000190.CN119243.1	Csa14g000160.DH55.1	Csa03g000200.DH55.1	Csa17g000150.DH55.1	Cmi01g000180.CN119205.1	Cmi07g000190.CN119205.1	Cmi14g000150.CN119205.1		Cmi7g000190.CN120025.1	Cmi14g000260.CN120025.1	Chi1g000160.PI650133.1	Cla5g052820.PI633185.1
AT1G02090	A	Cne01g000150.1CN.1	Cmi01g000150.CN119243.1	Cmi07g000170.CN119243.1	Csa14g000140.DH55.1	Csa03g000180.DH55.1	Csa17g000130.DH55.1	Cmi01g000160.CN119205.1	Cmi07g000170.CN119205.1	Cmi14g000130.CN119205.1		Cmi7g000160.CN120025.1	Cmi14g000240.CN120025.1	Chi1g000140.PI650133.1	Cla5g052670.PI633185.1
AT1G02100	A	Cne01g000140.1CN.1	Cmi01g000140.CN119243.1	Cmi07g000160.CN119243.1	Csa14g000130.DH55.1	Csa03g000170.DH55.1	Csa17g000120.DH55.1	Cmi01g000150.CN119205.1	Cmi07g000160.CN119205.1	Cmi14g000120.CN119205.1		Cmi7g000150.CN120025.1	Cmi14g000230.CN120025.1	Chi1g000130.PI650133.1	Cla5g052790.PI633185.1
AT1G02110	A	Cne01g000130.1CN.1	Cmi01g000130.CN119243.1	Cmi07g000150.CN119243.1	Csa14g000120.DH55.1	Csa03g000160.DH55.1	Csa17g000110.DH55.1	Cmi01g000140.CN119205.1	Cmi07g000150.CN119205.1	Cmi14g000110.CN119205.1		Cmi7g000140.CN120025.1	Cmi14g000220.CN120025.1	Chi1g000120.PI650133.1	Cla5g052780.PI633185.1
AT1G02120	A	Cne01g000120.1CN.1	Cmi01g000120.CN119243.1	Cmi07g000140.CN119243.1	Csa14g000110.DH55.1	Csa03g000150.DH55.1	Csa17g000100.DH55.1	Cmi01g000130.CN119205.1	Cmi07g000140.CN119205.1	Cmi14g000100.CN119205.1		Cmi7g000130.CN120025.1	Cmi14g000210.CN120025.1	Chi1g000110.PI650133.1	Cla5g052770.PI633185.1
AT1G02130	A	Cne01g000110.1CN.1	Cmi01g000110.CN119243.1	Cmi07g000130.CN119243.1	Csa14g000100.DH55.1	Csa03g000140.DH55.1	Csa17g000090.DH55.1	Cmi01g000120.CN119205.1	Cmi07g000130.CN119205.1	Cmi14g000090.CN119205.1		Cmi7g000120.CN120025.1	Cmi14g000200.CN120025.1	Chi1g000100.PI650133.1	Cla5g052760.PI633185.1
AT1G02140	A	Cne01g000100.1CN.1	Cmi01g000100.CN119243.1	Cmi07g000120.CN119243.1	Csa14g000090.DH55.1	Csa03g000130.DH55.1	Csa17g000080.DH55.1	Cmi01g000110.CN119205.1	Cmi07g000120.CN119205.1	Cmi14g000080.CN119205.1		Cmi7g000110.CN120025.1		Chi1g000090.PI650133.1	Cla5g052750.PI633185.1
AT1G02145	A	Cne01g000090.1CN.1	Cmi01g000090.CN119243.1	Cmi07g000110.CN119243.1	Csa14g000080.DH55.1	Csa03g000120.DH55.1	Csa17g000070.DH55.1	Cmi01g000100.CN119205.1	Cmi07g000110.CN119205.1	Cmi14g000070.CN119205.1		Cmi7g000100.CN120025.1	Cmi14g000180.CN120025.1	Chi1g000080.PI650133.1	Cla5g052740.PI633185.1
AT1G02150	A	Cne01g000080.1CN.1	Cmi01g000080.CN119243.1	Cmi07g000100.CN119243.1	Csa14g000070.DH55.1	Csa03g000110.DH55.1	Csa17g000060.DH55.1	Cmi01g000090.CN119205.1	Cmi07g000100.CN119205.1	Cmi14g000060.CN119205.1		Cmi7g000090.CN120025.1		Chi1g000070.PI650133.1	Cla5g052730.PI633185.1
AT1G02160	A	Cne01g000070.1CN.1	Cmi01g000070.CN119243.1	Cmi07g000090.CN119243.1	Csa14g000060.DH55.1	Csa03g000100.DH55.1	Csa17g000050.DH55.1	Cmi01g000080.CN119205.1	Cmi07g000090.CN119205.1	Cmi14g000050.CN119205.1		Cmi7g000080.CN120025.1	Cmi14g000160.CN120025.1	Chi1g000060.PI650133.1	Cla5g052720.PI633185.1
AT1G02170	A	Cne01g000060.1CN.1	Cmi01g000060.CN119243.1	Cmi07g000080.CN119243.1	Csa14g000050.DH55.1	Csa03g000090.DH55.1	Csa17g000040.DH55.1	Cmi01g000070.CN119205.1	Cmi07g000080.CN119205.1	Cmi14g000040.CN119205.1		Cmi7g000070.CN120025.1		Chi1g000040.PI650133.1	Cla5g052710.PI633185.1
AT1G02180	A			Cmi07g000070.CN119243.1	Csa14g000040.DH55.1	Csa03g000080.DH55.1	Csa17g000030.DH55.1	Cmi01g000060.CN119205.1	Cmi07g000070.CN119205.1	Cmi14g000030.CN119205.1		Cmi7g000060.CN120025.1	Cmi14g000140.CN120025.1	Chi1g000050.PI650133.1	Cla5g052700.PI633185.1
AT1G02190	A		Cmi01g000050.CN119243.1	Cmi07g000060.CN119243.1	Csa14g000030.DH55.1	Csa03g000070.DH55.1	Csa17g000020.DH55.1	Cmi01g000050.CN119205.1	Cmi07g000060.CN119205.1	Cmi14g000020.CN119205.1		Cmi7g000050.CN120025.1	Cmi14g000130.CN120025.1	Chi1g000030.PI650133.1	Cla5g052690.PI633185.1
AT1G02205	A		Cmi01g000040.CN119243.1	Cmi07g000050.CN119243.1	Csa14g000020.DH55.1	Csa03g000040.DH55.1	Csa17g000010.DH55.1	Cmi01g000040.CN119205.1	Cmi07g000050.CN119205.1	Cmi14g000010.CN119205.1		Cmi7g000040.CN120025.1	Cmi14g000100.CN120025.1	Chi1g000020.PI650133.1	Cla5g052680.PI633185.1
AT1G02210	A
AT1G02220	A	Cne01g001480.1CN.1	Cmi01g001510.CN119243.1	Cmi07g001390.CN119243.1	Csa14g001440.DH55.1	Csa03g001420.DH55.1		Cmi01g001480.CN119205.1	Cmi07g001420.CN119205.1		Cmi1g000670.CN120025.1		Cmi14g001420.CN120025.1	Chi1g001680.PI650133.1	Cla5g051360.PI633185.1
AT1G02230	A	Cne01g001510.1CN.1		Cmi07g001420.CN119243.1		Csa03g001450.DH55.1	Csa17g001960.DH55.1		Cmi07g001450.CN119205.1	Cmi14g001900.CN119205.1		Cmi7g001490.CN120025.1			Cla5g051350.PI633185.1
AT1G02250	A	Cne01g001520.1CN.1		Cmi07g001430.CN119243.1		Csa03g001460.DH55.1	Csa17g001950.DH55.1		Cmi07g001460.CN119205.1	Cmi14g001890.CN119205.1		Cmi7g001500.CN120025.1	Cmi14g001480.CN120025.1	Chi1g001710.PI650133.1	Cla5g051340.PI633185.1
AT1G02260	A	Cne01g001530.1CN.1	Cmi01g001550.CN119243.1	Cmi07g001440.CN119243.1	Csa14g001480.DH55.1	Csa03g001470.DH55.1	Csa17g001940.DH55.1	Cmi01g001520.CN119205.1	Cmi07g001470.CN119205.1	Cmi14g001880.CN119205.1	Cmi1g000710.CN120025.1	Cmi7g001510.CN120025.1	Cmi14g001490.CN120025.1	Chi1g001720.PI650133.1	Cla5g051320.PI633185.1
AT1G02270	A	Cne01g001540.1CN.1	Cmi01g001570.CN119243.1	Cmi07g001450.CN119243.1	Csa14g001500.DH55.1	Csa03g001480.DH55.1	Csa17g001930.DH55.1	Cmi01g001540.CN119205.1	Cmi07g001480.CN119205.1	Cmi14g001870.CN119205.1	Cmi1g000730.CN120025.1	Cmi7g001520.CN120025.1	Cmi14g001500.CN120025.1	Chi1g001730.PI650133.1	Cla5g051310.PI633185.1
AT1G02280	A	Cne01g001570.1CN.1	Cmi01g001690.CN119243.1	Cmi07g001480.CN119243.1	Csa14g001650.DH55.1	Csa03g001510.DH55.1	Csa17g001910.DH55.1	Cmi01g001680.CN119205.1	Cmi07g001510.CN119205.1	Cmi14g001850.CN119205.1	Cmi1g000840.CN120025.1	Cmi7g001550.CN120025.1	Cmi14g001530.CN120025.1	Chi1g001760.PI650133.1	Cla5g051270.PI633185.1
AT1G02290	A	Cne01g001580.1CN.1	Cmi01g001700.CN119243.1	Cmi07g001490.CN119243.1	Csa14g001660.DH55.1	Csa03g001520.DH55.1	Csa17g001900.DH55.1	Cmi01g001690.CN119205.1	Cmi07g001520.CN119205.1	Cmi14g001840.CN119205.1	Cmi1g000850.CN120025.1	Cmi7g001560.CN120025.1	Cmi14g001540.CN120025.1	Chi1g001770.PI650133.1	Cla5g051260.PI633185.1
AT1G02300	A		Cmi01g001710.CN119243.1	Cmi07g001500.CN119243.1	Csa14g001670.DH55.1	Csa03g001530.DH55.1	Csa17g001890.DH55.1	Cmi01g001700.CN119205.1	Cmi07g001530.CN119205.1	Cmi14g001830.CN119205.1	Cmi1g000860.CN120025.1	Cmi7g001570.CN120025.1	Cmi14g001550.CN120025.1	Chi1g001780.PI650133.1	Cla5g051250.PI633185.1
AT1G02305	A	Cne01g001590.1CN.1
AT1G02310	A	Cne01g001600.1CN.1	Cmi01g001720.CN119243.1	Cmi07g001510.CN119243.1	Csa14g001680.DH55.1	Csa03g001540.DH55.1	Csa17g001880.DH55.1	Cmi01g001710.CN119205.1	Cmi07g001540.CN119205.1	Cmi14g001820.CN119205.1	Cmi1g000870.CN120025.1	Cmi7g001580.CN120025.1	Cmi14g001560.CN120025.1	Chi1g001790.PI650133.1	Cla5g051240.PI633185.1
AT1G02320	A
AT1G02330	A	Cne01g001620.1CN.1	Cmi01g001740.CN119243.1	Cmi07g001530.CN119243.1	Csa14g001700.DH55.1	Csa03g001560.DH55.1	Csa17g001860.DH55.1	Cmi01g001730.CN119205.1	Cmi07g001560.CN119205.1	Cmi14g001800.CN119205.1	Cmi1g000890.CN120025.1	Cmi7g001600.CN120025.1	Cmi14g001580.CN120025.1	Chi1g001810.PI650133.1	Cla5g051220.PI633185.1
AT1G02335	A	Cne01g001630.1CN.1	Cmi01g001750.CN119243.1	Cmi07g001540.CN119243.1	Csa14g001710.DH55.1	Csa03g001570.DH55.1	Csa17g001850.DH55.1	Cmi01g001740.CN119205.1	Cmi07g001570.CN119205.1	Cmi14g001790.CN119205.1	Cmi1g000900.CN120025.1	Cmi7g001610.CN120025.1	Cmi14g001590.CN120025.1	Chi1g001820.PI650133.1	Cla5g051210.PI633185.1
AT1G02340	A	Cne01g001640.1CN.1	Cmi01g001760.CN119243.1	Cmi07g001550.CN119243.1	Csa14g001720.DH55.1	Csa03g001580.DH55.1	Csa17g001840.DH55.1	Cmi01g001750.CN119205.1	Cmi07g001580.CN119205.1	Cmi14g001780.CN119205.1	Cmi1g000910.CN120025.1	Cmi7g001620.CN120025.1	Cmi14g001600.CN120025.1	Chi1g001830.PI650133.1	Cla5g051200.PI633185.1
AT1G02350	A
AT1G02360	A	Cne01g001680.1CN.1	Cmi01g001810.CN119243.1	Cmi07g001580.CN119243.1	Csa14g001750.DH55.1	Csa03g001620.DH55.1	Csa17g001810.DH55.1	Cmi01g001800.CN119205.1	Cmi07g001610.CN119205.1	Cmi14g001750.CN119205.1	Cmi1g000960.CN120025.1	Cmi7g001650.CN120025.1	Cmi14g001620.CN120025.1	Chi1g001860.PI650133.1	Cla5g051180.PI633185.1
AT1G02370	A	Cne01g001690.1CN.1	Cmi01g001820.CN119243.1	Cmi07g001590.CN119243.1	Csa14g001760.DH55.1	Csa03g001630.DH55.1		Cmi01g001810.CN119205.1	Cmi07g001620.CN119205.1		Cmi1g000970.CN120025.1	Cmi7g001660.CN120025.1	Cmi14g001630.CN120025.1	Chi1g001870.PI650133.1	Cla5g051170.PI633185.1
AT1G02380	A	Cne01g001700.1CN.1	Cmi01g001830.CN119243.1	Cmi07g001600.CN119243.1	Csa14g001780.DH55.1	Csa03g001640.DH55.1		Cmi01g001820.CN119205.1	Cmi07g001630.CN119205.1		Cmi1g000980.CN120025.1	Cmi7g001670.CN120025.1	Cmi14g001640.CN120025.1	Chi1g001880.PI650133.1	Cla5g051160.PI633185.1
AT1G02390	A	Cne01g001710.1CN.1	Cmi01g001840.CN119243.1	Cmi07g001610.CN119243.1	Csa14g001800.DH55.1	Csa03g001650.DH55.1		Cmi01g001830.CN119205.1	Cmi07g001640.CN119205.1		Cmi1g000990.CN120025.1	Cmi7g001680.CN120025.1	Cmi14g001650.CN120025.1	Chi1g001890.PI650133.1	Cla5g051150.PI633185.1
AT1G02391	A
AT1G02400	A	Cne01g001740.1CN.1	Cmi01g001880.CN119243.1	Cmi07g001680.CN119243.1	Csa14g001840.DH55.1	Csa03g001720.DH55.1	Csa17g001770.DH55.1	Cmi01g001880.CN119205.1	Cmi07g001690.CN119205.1	Cmi14g001710.CN119205.1	Cmi1g001030.CN120025.1	Cmi7g001740.CN120025.1	Cmi14g001670.CN120025.1	Chi1g001900.PI650133.1	Cla5g051140.PI633185.1
AT1G02405	A	Cne01g001750.1CN.1	Cmi01g001890.CN119243.1	Cmi07g001690.CN119243.1	Csa14g001850.DH55.1	Csa03g001730.DH55.1	Csa17g001760.DH55.1	Cmi01g001890.CN119205.1	Cmi07g001700.CN119205.1	Cmi14g001700.CN119205.1	Cmi1g001040.CN120025.1	Cmi7g001750.CN120025.1	Cmi14g001680.CN120025.1	Chi1g001910.PI650133.1	Cla5g051130.PI633185.1
AT1G02410	A	Cne01g001760.1CN.1	Cmi01g001900.CN119243.1	Cmi07g001700.CN119243.1	Csa14g001860.DH55.1	Csa03g001740.DH55.1	Csa17g001750.DH55.1	Cmi01g001900.CN119205.1	Cmi07g001710.CN119205.1	Cmi14g001690.CN119205.1	Cmi1g001050.CN120025.1	Cmi7g001760.CN120025.1	Cmi14g001690.CN120025.1	Chi1g001920.PI650133.1	Cla5g051120.PI633185.1
AT1G02420	A	Cne01g001770.1CN.1	Cmi01g001910.CN119243.1	Cmi07g001710.CN119243.1	Csa14g001870.DH55.1	Csa03g001750.DH55.1	Csa17g001730.DH55.1	Cmi01g001910.CN119205.1	Cmi07g001720.CN119205.1	Cmi14g001670.CN119205.1	Cmi1g001060.CN120025.1	Cmi7g001770.CN120025.1	Cmi14g001700.CN120025.1	Chi1g001940.PI650133.1	Cla5g051110.PI633185.1
AT1G02430	A		Cmi01g001930.CN119243.1	Cmi07g001720.CN119243.1	Csa14g001890.DH55.1	Csa03g001760.DH55.1	Csa17g001720.DH55.1	Cmi01g001930.CN119205.1	Cmi07g001730.CN119205.1	Cmi14g001660.CN119205.1	Cmi1g001080.CN120025.1	Cmi7g001780.CN120025.1	Cmi14g001720.CN120025.1	Chi1g001950.PI650133.1	Cla5g051100.PI633185.1
AT1G02440	A	Cne01g001780.1CN.1
AT1G02450	A	Cne01g001790.1CN.1	Cmi01g001940.CN119243.1	Cmi07g001730.CN119243.1	Csa14g001900.DH55.1	Csa03g001770.DH55.1		Cmi01g001940.CN119205.1	Cmi07g001740.CN119205.1		Cmi1g001090.CN120025.1	Cmi7g001790.CN120025.1	Cmi14g001730.CN120025.1	Chi1g001970.PI650133.1	Cla5g051090.PI633185.1
AT1G02460	A	Cne01g001800.1CN.1	Cmi01g001950.CN119243.1	Cmi07g001740.CN119243.1	Csa14g001910.DH55.1	Csa03g001780.DH55.1		Cmi01g001950.CN119205.1	Cmi07g001750.CN119205.1		Cmi1g001100.CN120025.1	Cmi7g001800.CN120025.1	Cmi14g001740.CN120025.1	Chi1g001980.PI650133.1	Cla5g051080.PI633185.1
AT1G02470	A	Cne01g001810.1CN.1	Cmi01g001960.CN119243.1	Cmi07g001750.CN119243.1	Csa14g001920.DH55.1	Csa03g001790.DH55.1	Csa17g001660.DH55.1	Cmi01g001960.CN119205.1	Cmi07g001760.CN119205.1	Cmi14g001610.CN119205.1	Cmi1g001110.CN120025.1	Cmi7g001810.CN120025.1	Cmi14g001750.CN120025.1	Chi1g001990.PI650133.1	Cla5g051070.PI633185.1
AT1G02475	A	Cne01g001820.1CN.1	Cmi01g001970.CN119243.1	Cmi07g001760.CN119243.1	Csa14g001930.DH55.1	Csa03g001800.DH55.1		Cmi01g001970.CN119205.1	Cmi07g001770.CN119205.1		Cmi1g001120.CN120025.1	Cmi7g001820.CN120025.1	Cmi14g001760.CN120025.1	Chi1g002000.PI650133.1	Cla5g051060.PI633185.1
AT1G02490	A
AT1G02500	A	Cne01g001830.1CN.1	Cmi01g001980.CN119243.1	Cmi07g001770.CN119243.1	Csa14g001940.DH55.1	Csa03g001820.DH55.1		Cmi01g001980.CN119205.1	Cmi07g001780.CN119205.1		Cmi1g001130.CN120025.1	Cmi7g001830.CN120025.1	Cmi14g001770.CN120025.1	Chi1g002010.PI650133.1	Cla5g051050.PI633185.1
AT1G02510	A	Cne01g001840.1CN.1	Cmi01g001990.CN119243.1	Cmi07g001780.CN119243.1	Csa14g001950.DH55.1	Csa03g001830.DH55.1		Cmi01g001990.CN119205.1	Cmi07g001790.CN119205.1		Cmi1g001140.CN120025.1	Cmi7g001840.CN120025.1	Cmi14g001780.CN120025.1	Chi1g002020.PI650133.1	Cla5g051040.PI633185.1
AT1G02520	A	Cne01g001850.1CN.1	Cmi01g002000.CN119243.1	Cmi07g001790.CN119243.1	Csa14g001960.DH55.1	Csa03g001840.DH55.1		Cmi01g002000.CN119205.1	Cmi07g001800.CN119205.1		Cmi1g001150.CN120025.1	Cmi7g001850.CN120025.1	Cmi14g001790.CN120025.1	Chi1g002030.PI650133.1	Cla5g051010.PI633185.1
AT1G02530	A	Cne01g001860.1CN.1
AT1G02540	A	Cne01g001870.1CN.1				Csa03g001870.DH55.1	Csa17g001610.DH55.1				Cmi1g001180.CN120025.1	Cmi7g001870.CN120025.1		Chi1g002060.PI650133.1	Cla5g051000.PI633185.1
AT1G02550	A	Cne01g001880.1CN.1	Cmi01g002030.CN119243.1	Cmi07g001820.CN119243.1	Csa14g001990.DH55.1	Csa03g001880.DH55.1		Cmi01g002030.CN119205.1	Cmi07g001830.CN119205.1		Cmi1g001190.CN120025.1	Cmi7g001880.CN120025.1		Chi1g002080.PI650133.1	Cla5g050990.PI633185.1
AT1G02560	A	Cne01g001890.1CN.1	Cmi01g002050.CN119243.1	Cmi07g001830.CN119243.1	Csa14g002020.DH55.1	Csa03g001890.DH55.1	Csa17g001590.DH55.1	Cmi01g002050.CN119205.1	Cmi07g001840.CN119205.1	Cmi14g001560.CN119205.1	Cmi1g001210.CN120025.1	Cmi7g001890.CN120025.1	Cmi14g001830.CN120025.1	Chi1g002090.PI650133.1	Cla5g050980.PI633185.1
AT1G02570	A		Cmi01g002060.CN119243.1	Cmi07g001840.CN119243.1	Csa14g002030.DH55.1	Csa03g001900.DH55.1	Csa17g001580.DH55.1	Cmi01g002060.CN119205.1	Cmi07g001850.CN119205.1	Cmi14g001550.CN119205.1	Cmi1g001220.CN120025.1	Cmi7g001900.CN120025.1	Cmi14g001840.CN120025.1	Chi1g002100.PI650133.1	Cla5g050970.PI633185.1
AT1G02575	A	Cne01g001900.1CN.1
AT1G02580	A	Cne01g001910.1CN.1	Cmi01g002070.CN119243.1	Cmi07g001850.CN119243.1	Csa14g002040.DH55.1	Csa03g001910.DH55.1	Csa17g001570.DH55.1	Cmi01g002070.CN119205.1	Cmi07g001860.CN119205.1	Cmi14g001540.CN119205.1	Cmi1g001230.CN120025.1	Cmi7g001910.CN120025.1	Cmi14g001850.CN120025.1	Chi1g002110.PI650133.1	Cla5g050960.PI633185.1
AT1G02590	A
AT1G02610	A	Cne01g001960.1CN.1	Cmi01g002110.CN119243.1	Cmi07g001890.CN119243.1	Csa14g002080.DH55.1	Csa03g001950.DH55.1	Csa17g001500.DH55.1	Cmi01g002120.CN119205.1	Cmi07g001900.CN119205.1	Cmi14g001480.CN119205.1	Cmi1g001290.CN120025.1	Cmi7g001950.CN120025.1	Cmi14g001890.CN120025.1	Chi1g002180.PI650133.1	Cla5g050930.PI633185.1
AT1G02620	A		Cmi01g002120.CN119243.1	Cmi07g001900.CN119243.1	Csa14g002090.DH55.1	Csa03g001960.DH55.1	Csa17g001490.DH55.1	Cmi01g002130.CN119205.1	Cmi07g001910.CN119205.1	Cmi14g001470.CN119205.1	Cmi1g001300.CN120025.1	Cmi7g001960.CN120025.1	Cmi14g001900.CN120025.1	Chi1g002190.PI650133.1	Cla5g050920.PI633185.1
AT1G02630	A	Cne01g002000.1CN.1	Cmi01g002130.CN119243.1	Cmi07g001910.CN119243.1	Csa14g002100.DH55.1	Csa03g001970.DH55.1	Csa17g001480.DH55.1	Cmi01g002140.CN119205.1	Cmi07g001920.CN119205.1	Cmi14g001460.CN119205.1	Cmi1g001310.CN120025.1	Cmi7g001970.CN120025.1	Cmi14g001910.CN120025.1	Chi1g002200.PI650133.1	Cla5g050910.PI633185.1
AT1G02640	A	Cne01g002010.1CN.1	Cmi01g002140.CN119243.1	Cmi07g001920.CN119243.1	Csa14g002110.DH55.1	Csa03g001980.DH55.1	Csa17g001470.DH55.1	Cmi01g002150.CN119205.1	Cmi07g001930.CN119205.1	Cmi14g001450.CN119205.1	Cmi1g001320.CN120025.1	Cmi7g001980.CN120025.1	Cmi14g001920.CN120025.1	Chi1g002210.PI650133.1	Cla5g050900.PI633185.1
AT1G02650	A	Cne01g002020.1CN.1	Cmi01g002150.CN119243.1	Cmi07g001930.CN119243.1	Csa14g002120.DH55.1	Csa03g001990.DH55.1	Csa17g001450.DH55.1	Cmi01g002160.CN119205.1	Cmi07g001940.CN119205.1	Cmi14g001440.CN119205.1	Cmi1g001330.CN120025.1	Cmi7g001990.CN120025.1	Cmi14g001930.CN120025.1	Chi1g002220.PI650133.1	Cla5g050890.PI633185.1
AT1G02660	A	Cne01g002030.1CN.1	Cmi01g002160.CN119243.1	Cmi07g001940.CN119243.1	Csa14g002130.DH55.1	Csa03g002000.DH55.1	Csa17g001440.DH55.1	Cmi01g002170.CN119205.1	Cmi07g001950.CN119205.1	Cmi14g001430.CN119205.1	Cmi1g001340.CN120025.1	Cmi7g002000.CN120025.1	Cmi14g001940.CN120025.1	Chi1g002230.PI650133.1	Cla5g050880.PI633185.1
AT1G02670	A	Cne01g002050.1CN.1					Csa17g001990.DH55.1			Cmi14g001940.CN119205.1					Cla5g050870.PI633185.1
AT1G02680	A	Cne01g002070.1CN.1	Cmi01g002200.CN119243.1	Cmi07g001970.CN119243.1	Csa14g002160.DH55.1	Csa03g002030.DH55.1	Csa17g002000.DH55.1	Cmi01g002200.CN119205.1	Cmi07g001990.CN119205.1	Cmi14g001950.CN119205.1	Cmi1g001370.CN120025.1	Cmi7g002030.CN120025.1	Cmi14g001970.CN120025.1	Chi1g002250.PI650133.1	Cla5g050800.PI633185.1
AT1G02690	A	Cne01g002120.1CN.1	Cmi01g002250.CN119243.1	Cmi07g002040.CN119243.1	Csa14g002210.DH55.1	Csa03g002090.DH55.1	Csa17g002040.DH55.1	Cmi01g002250.CN119205.1	Cmi07g002050.CN119205.1	Cmi14g001990.CN119205.1	Cmi1g001420.CN120025.1	Cmi7g002090.CN120025.1	Cmi14g002010.CN120025.1	Chi1g002290.PI650133.1	Cla5g050750.PI633185.1
AT1G02700	A	Cne01g002130.1CN.1	Cmi01g002260.CN119243.1	Cmi07g002050.CN119243.1	Csa14g002220.DH55.1	Csa03g002100.DH55.1	Csa17g002050.DH55.1	Cmi01g002260.CN119205.1	Cmi07g002060.CN119205.1	Cmi14g002000.CN119205.1	Cmi1g001430.CN120025.1	Cmi7g002100.CN120025.1	Cmi14g002020.CN120025.1	Chi1g002300.PI650133.1	Cla5g050740.PI633185.1
AT1G02710	A
AT1G02720	A	Cne01g002150.1CN.1	Cmi01g002280.CN119243.1	Cmi07g002070.CN119243.1	Csa14g002240.DH55.1	Csa03g002120.DH55.1	Csa17g002070.DH55.1	Cmi01g002280.CN119205.1	Cmi07g002080.CN119205.1	Cmi14g002020.CN119205.1	Cmi1g001450.CN120025.1	Cmi7g002120.CN120025.1	Cmi14g002040.CN120025.1	Chi1g002320.PI650133.1	Cla5g050720.PI633185.1
AT1G02730	A	Cne01g002160.1CN.1	Cmi01g002290.CN119243.1	Cmi07g002080.CN119243.1	Csa14g002250.DH55.1	Csa03g002130.DH55.1	Csa17g002080.DH55.1	Cmi01g002290.CN119205.1	Cmi07g002090.CN119205.1	Cmi14g002030.CN119205.1	Cmi1g001460.CN120025.1	Cmi7g002130.CN120025.1	Cmi14g002050.CN120025.1	Chi1g002330.PI650133.1	Cla5g050710.PI633185.1
AT1G02740	A	Cne01g002170.1CN.1	Cmi01g002300.CN119243.1	Cmi07g002090.CN119243.1	Csa14g002260.DH55.1	Csa03g002140.DH55.1	Csa17g002090.DH55.1	Cmi01g002300.CN119205.1	Cmi07g002100.CN119205.1	Cmi14g002040.CN119205.1	Cmi1g001470.CN120025.1	Cmi7g002140.CN120025.1	Cmi14g002060.CN120025.1	Chi1g002340.PI650133.1
AT1G02750	A	Cne01g002180.1CN.1	Cmi01g002310.CN119243.1	Cmi07g002100.CN119243.1	Csa14g002270.DH55.1	Csa03g002150.DH55.1	Csa17g002100.DH55.1	Cmi01g002310.CN119205.1	Cmi07g002110.CN119205.1	Cmi14g002050.CN119205.1	Cmi1g001480.CN120025.1	Cmi7g002150.CN120025.1	Cmi14g002070.CN120025.1	Chi1g002350.PI650133.1
AT1G02770	A
AT1G02780	A	Cne01g002190.1CN.1	Cmi01g002320.CN119243.1	Cmi07g002110.CN119243.1	Csa14g002280.DH55.1	Csa03g002160.DH55.1	Csa17g002110.DH55.1	Cmi01g002320.CN119205.1	Cmi07g002120.CN119205.1	Cmi14g002060.CN119205.1	Cmi1g001490.CN120025.1	Cmi7g002160.CN120025.1	Cmi14g002080.CN120025.1	Chi1g002360.PI650133.1
AT1G02790	A	Cne01g002200.1CN.1	Cmi01g002330.CN119243.1	Cmi07g002120.CN119243.1	Csa14g002290.DH55.1	Csa03g002170.DH55.1	Csa17g002120.DH55.1	Cmi01g002330.CN119205.1	Cmi07g002130.CN119205.1	Cmi14g002070.CN119205.1	Cmi1g001500.CN120025.1	Cmi7g002170.CN120025.1	Cmi14g002090.CN120025.1	Chi1g002370.PI650133.1
AT1G02800	A	Cne01g002210.1CN.1	Cmi01g002340.CN119243.1	Cmi07g002130.CN119243.1	Csa14g002300.DH55.1	Csa03g002180.DH55.1	Csa17g002130.DH55.1	Cmi01g002340.CN119205.1	Cmi07g002140.CN119205.1	Cmi14g002080.CN119205.1	Cmi1g001510.CN120025.1	Cmi7g002180.CN120025.1	Cmi14g002100.CN120025.1	Chi1g002380.PI650133.1	Cla5g050700.PI633185.1
AT1G02810	A	Cne01g002220.1CN.1	Cmi01g002400.CN119243.1	Cmi07g002140.CN119243.1	Csa14g002310.DH55.1	Csa03g002190.DH55.1	Csa17g002150.DH55.1	Cmi01g002350.CN119205.1	Cmi07g002150.CN119205.1	Cmi14g002100.CN119205.1	Cmi1g001520.CN120025.1	Cmi7g002190.CN120025.1	Cmi14g002110.CN120025.1	Chi1g002390.PI650133.1	Cla5g050690.PI633185.1
AT1G02813	A	Cne01g002230.1CN.1	Cmi01g002410.CN119243.1	Cmi07g002150.CN119243.1	Csa14g002320.DH55.1	Csa03g002200.DH55.1	Csa17g002160.DH55.1	Cmi01g002360.CN119205.1	Cmi07g002160.CN119205.1	Cmi14g002110.CN119205.1	Cmi1g001530.CN120025.1	Cmi7g002200.CN120025.1	Cmi14g002120.CN120025.1	Chi1g002400.PI650133.1	Cla5g050680.PI633185.1
AT1G02816	A	Cne01g002240.1CN.1	Cmi01g002420.CN119243.1	Cmi07g002160.CN119243.1	Csa14g002330.DH55.1	Csa03g002210.DH55.1	Csa17g002170.DH55.1	Cmi01g002370.CN119205.1	Cmi07g002170.CN119205.1	Cmi14g002120.CN119205.1	Cmi1g001540.CN120025.1	Cmi7g002210.CN120025.1	Cmi14g002130.CN120025.1	Chi1g002410.PI650133.1	Cla5g050670.PI633185.1
AT1G02820	A	Cne01g002250.1CN.1	Cmi01g002430.CN119243.1	Cmi07g002170.CN119243.1	Csa14g002340.DH55.1	Csa03g002220.DH55.1	Csa17g002180.DH55.1	Cmi01g002380.CN119205.1	Cmi07g002180.CN119205.1	Cmi14g002130.CN119205.1	Cmi1g001550.CN120025.1	Cmi7g002220.CN120025.1	Cmi14g002140.CN120025.1	Chi1g002430.PI650133.1	Cla5g050660.PI633185.1
AT1G02830	A	Cne01g002260.1CN.1	Cmi01g002440.CN119243.1	Cmi07g002180.CN119243.1	Csa14g002350.DH55.1	Csa03g002230.DH55.1	Csa17g002190.DH55.1	Cmi01g002390.CN119205.1	Cmi07g002190.CN119205.1	Cmi14g002140.CN119205.1	Cmi1g001560.CN120025.1	Cmi7g002230.CN120025.1	Cmi14g002150.CN120025.1	Chi1g002440.PI650133.1	Cla5g050650.PI633185.1
AT1G02840	A	Cne01g002270.1CN.1	Cmi01g002460.CN119243.1	Cmi07g002200.CN119243.1	Csa14g002370.DH55.1	Csa03g002250.DH55.1	Csa17g002210.DH55.1	Cmi01g002410.CN119205.1	Cmi07g002210.CN119205.1	Cmi14g002160.CN119205.1	Cmi1g001580.CN120025.1	Cmi7g002250.CN120025.1	Cmi14g002170.CN120025.1	Chi1g002460.PI650133.1	Cla5g050630.PI633185.1
AT1G02850	A	Cne01g002280.1CN.1	Cmi01g002470.CN119243.1	Cmi07g002210.CN119243.1	Csa14g002380.DH55.1	Csa03g002260.DH55.1	Csa17g002220.DH55.1	Cmi01g002420.CN119205.1	Cmi07g002220.CN119205.1	Cmi14g002170.CN119205.1	Cmi1g001590.CN120025.1	Cmi7g002260.CN120025.1	Cmi14g002180.CN120025.1	Chi1g002470.PI650133.1	Cla5g050620.PI633185.1
AT1G02860	A	Cne01g002290.1CN.1	Cmi01g002480.CN119243.1	Cmi07g002220.CN119243.1	Csa14g002390.DH55.1	Csa03g002270.DH55.1	Csa17g002230.DH55.1	Cmi01g002430.CN119205.1	Cmi07g002230.CN119205.1	Cmi14g002180.CN119205.1	Cmi1g001600.CN120025.1	Cmi7g002270.CN120025.1	Cmi14g002190.CN120025.1	Chi1g002480.PI650133.1	Cla5g050610.PI633185.1
AT1G02870	A	Cne01g002300.1CN.1	Cmi01g002490.CN119243.1	Cmi07g002230.CN119243.1	Csa14g002400.DH55.1	Csa03g002280.DH55.1	Csa17g002240.DH55.1	Cmi01g002440.CN119205.1	Cmi07g002240.CN119205.1	Cmi14g002190.CN119205.1	Cmi1g001610.CN120025.1	Cmi7g002280.CN120025.1	Cmi14g002200.CN120025.1	Chi1g002490.PI650133.1	Cla5g050600.PI633185.1
AT1G02880	A	Cne01g002330.1CN.1	Cmi01g002510.CN119243.1	Cmi07g002280.CN119243.1	Csa14g002450.DH55.1		Csa17g002280.DH55.1	Cmi01g002490.CN119205.1		Cmi14g002230.CN119205.1	Cmi1g001660.CN120025.1	Cmi7g002340.CN120025.1	Cmi14g002250.CN120025.1	Chi1g002540.PI650133.1	Cla5g050570.PI633185.1
AT1G02890	A	Cne01g002340.1CN.1	Cmi01g002520.CN119243.1	Cmi07g002300.CN119243.1	Csa14g002460.DH55.1	Csa03g002330.DH55.1	Csa17g002300.DH55.1	Cmi01g002500.CN119205.1	Cmi07g002290.CN119205.1	Cmi14g002250.CN119205.1	Cmi1g001670.CN120025.1	Cmi7g002360.CN120025.1	Cmi14g002260.CN120025.1	Chi1g002560.PI650133.1	Cla5g050560.PI633185.1
AT1G02900	A	Cne01g002350.1CN.1	Cmi01g002530.CN119243.1	Cmi07g002310.CN119243.1	Csa14g002470.DH55.1	Csa03g002340.DH55.1	Csa17g002310.DH55.1	Cmi01g002510.CN119205.1	Cmi07g002300.CN119205.1	Cmi14g002260.CN119205.1	Cmi1g001680.CN120025.1	Cmi7g002370.CN120025.1	Cmi14g002270.CN120025.1	Chi1g002570.PI650133.1	Cla5g050550.PI633185.1
AT1G02910	A	Cne01g002360.1CN.1	Cmi01g002540.CN119243.1	Cmi07g002320.CN119243.1	Csa14g002480.DH55.1	Csa03g002350.DH55.1	Csa17g002320.DH55.1	Cmi01g002520.CN119205.1	Cmi07g002310.CN119205.1	Cmi14g002270.CN119205.1	Cmi1g001690.CN120025.1	Cmi7g002380.CN120025.1	Cmi14g002280.CN120025.1	Chi1g002580.PI650133.1	Cla5g050540.PI633185.1
AT1G02920	A
AT1G02930	A	Cne01g002370.1CN.1	Cmi01g002560.CN119243.1	Cmi07g002350.CN119243.1	Csa14g002500.DH55.1	Csa03g002380.DH55.1	Csa17g002340.DH55.1	Cmi01g002540.CN119205.1	Cmi07g002340.CN119205.1	Cmi14g002290.CN119205.1	Cmi1g001710.CN120025.1	Cmi7g002410.CN120025.1	Cmi14g002300.CN120025.1	Chi1g002600.PI650133.1	Cla5g050520.PI633185.1
AT1G02940	A
AT1G02950	A	Cne01g002390.1CN.1	Cmi01g002570.CN119243.1	Cmi07g002360.CN119243.1	Csa14g002510.DH55.1	Csa03g002390.DH55.1	Csa17g002350.DH55.1	Cmi01g002550.CN119205.1	Cmi07g002350.CN119205.1	Cmi14g002300.CN119205.1	Cmi1g001720.CN120025.1	Cmi7g002420.CN120025.1	Cmi14g002310.CN120025.1	Chi1g002610.PI650133.1	Cla5g050510.PI633185.1
AT1G02960	A	Cne01g002420.1CN.1	Cmi01g002590.CN119243.1	Cmi07g002370.CN119243.1	Csa14g002520.DH55.1	Csa03g002400.DH55.1	Csa17g002360.DH55.1	Cmi01g002560.CN119205.1	Cmi07g002360.CN119205.1	Cmi14g002310.CN119205.1	Cmi1g001750.CN120025.1	Cmi7g002430.CN120025.1	Cmi14g002320.CN120025.1	Chi1g002620.PI650133.1	Cla5g050500.PI633185.1
AT1G02965	A
AT1G02970	A	Cne01g002430.1CN.1	Cmi01g002600.CN119243.1	Cmi07g002390.CN119243.1	Csa14g002530.DH55.1	Csa03g002410.DH55.1	Csa17g002380.DH55.1	Cmi01g002570.CN119205.1	Cmi07g002370.CN119205.1	Cmi14g002320.CN119205.1	Cmi1g001760.CN120025.1	Cmi7g002440.CN120025.1	Cmi14g002330.CN120025.1	Chi1g002630.PI650133.1	Cla5g050490.PI633185.1
AT1G02980	A		Cmi01g002610.CN119243.1	Cmi07g002400.CN119243.1	Csa14g002540.DH55.1	Csa03g002420.DH55.1	Csa17g002390.DH55.1	Cmi01g002590.CN119205.1	Cmi07g002380.CN119205.1	Cmi14g002330.CN119205.1	Cmi1g001770.CN120025.1	Cmi7g002450.CN120025.1	Cmi14g002340.CN120025.1	Chi1g002640.PI650133.1	Cla5g050480.PI633185.1
AT1G02990	A	Cne01g002440.1CN.1	Cmi01g002620.CN119243.1	Cmi07g002410.CN119243.1	Csa14g002550.DH55.1	Csa03g002430.DH55.1	Csa17g002400.DH55.1	Cmi01g002600.CN119205.1	Cmi07g002390.CN119205.1	Cmi14g002340.CN119205.1	Cmi1g001800.CN120025.1	Cmi7g002460.CN120025.1	Cmi14g002350.CN120025.1	Chi1g002650.PI650133.1	Cla5g050470.PI633185.1
AT1G03000	A	Cne01g002450.1CN.1	Cmi01g002630.CN119243.1	Cmi07g002420.CN119243.1	Csa14g002560.DH55.1	Csa03g002440.DH55.1	Csa17g002410.DH55.1	Cmi01g002610.CN119205.1	Cmi07g002400.CN119205.1	Cmi14g002360.CN119205.1		Cmi7g002470.CN120025.1	Cmi14g002370.CN120025.1	Chi1g002660.PI650133.1	Cla5g050460.PI633185.1
AT1G03010	A	Cne01g002460.1CN.1	Cmi01g002640.CN119243.1	Cmi07g002430.CN119243.1	Csa14g002570.DH55.1	Csa03g002450.DH55.1	Csa17g002420.DH55.1	Cmi01g002620.CN119205.1	Cmi07g002410.CN119205.1	Cmi14g002370.CN119205.1		Cmi7g002480.CN120025.1	Cmi14g002380.CN120025.1	Chi1g002670.PI650133.1	Cla5g050450.PI633185.1
AT1G03020	A	Cne01g002480.1CN.1	Cmi01g002660.CN119243.1	Cmi07g002440.CN119243.1	Csa14g002590.DH55.1	Csa03g002460.DH55.1	Csa17g002430.DH55.1	Cmi01g002640.CN119205.1	Cmi07g002420.CN119205.1	Cmi14g002380.CN119205.1		Cmi7g002490.CN120025.1	Cmi14g002390.CN120025.1	Chi1g002680.PI650133.1	Cla5g050440.PI633185.1
AT1G03022	A
AT1G03030	A	Cne01g002490.1CN.1	Cmi01g002670.CN119243.1	Cmi07g002450.CN119243.1	Csa14g002600.DH55.1	Csa03g002470.DH55.1	Csa17g002440.DH55.1	Cmi01g002650.CN119205.1	Cmi07g002430.CN119205.1	Cmi14g002390.CN119205.1		Cmi7g002500.CN120025.1	Cmi14g002400.CN120025.1	Chi1g002690.PI650133.1	Cla5g050430.PI633185.1
AT1G03040	A	Cne01g002500.1CN.1	Cmi01g002680.CN119243.1	Cmi07g002460.CN119243.1	Csa14g002610.DH55.1	Csa03g002480.DH55.1	Csa17g002450.DH55.1	Cmi01g002660.CN119205.1	Cmi07g002440.CN119205.1	Cmi14g002400.CN119205.1		Cmi7g002510.CN120025.1	Cmi14g002410.CN120025.1	Chi1g002700.PI650133.1	Cla5g050420.PI633185.1
AT1G03050	A	Cne01g002510.1CN.1	Cmi01g002690.CN119243.1	Cmi07g002470.CN119243.1	Csa14g002620.DH55.1	Csa03g002490.DH55.1	Csa17g002460.DH55.1	Cmi01g002670.CN119205.1	Cmi07g002450.CN119205.1	Cmi14g002410.CN119205.1		Cmi7g002530.CN120025.1	Cmi14g002420.CN120025.1	Chi1g002710.PI650133.1	Cla5g050410.PI633185.1
AT1G03055	A	Cne01g002530.1CN.1	Cmi01g002700.CN119243.1	Cmi07g002480.CN119243.1	Csa14g002630.DH55.1	Csa03g002500.DH55.1	Csa17g002470.DH55.1	Cmi01g002680.CN119205.1	Cmi07g002460.CN119205.1	Cmi14g002420.CN119205.1		Cmi7g002540.CN120025.1	Cmi14g002430.CN120025.1	Chi1g002720.PI650133.1	Cla5g050400.PI633185.1
AT1G03060	A	Cne01g002540.1CN.1	Cmi01g002710.CN119243.1	Cmi07g002490.CN119243.1	Csa14g002640.DH55.1	Csa03g002510.DH55.1	Csa17g002480.DH55.1	Cmi01g002690.CN119205.1	Cmi07g002470.CN119205.1	Cmi14g002430.CN119205.1		Cmi7g002550.CN120025.1	Cmi14g002440.CN120025.1	Chi1g002730.PI650133.1	Cla5g050390.PI633185.1
AT1G03070	A	Cne01g002560.1CN.1	Cmi01g002720.CN119243.1	Cmi07g002500.CN119243.1	Csa14g002650.DH55.1	Csa03g002520.DH55.1	Csa17g002520.DH55.1	Cmi01g002700.CN119205.1	Cmi07g002480.CN119205.1	Cmi14g002470.CN119205.1	Cmi1g001810.CN120025.1	Cmi7g002560.CN120025.1	Cmi14g002450.CN120025.1	Chi1g002740.PI650133.1	Cla5g050380.PI633185.1
AT1G03080	A	Cne01g002570.1CN.1	Cmi01g002730.CN119243.1	Cmi07g002510.CN119243.1	Csa14g002660.DH55.1	Csa03g002530.DH55.1	Csa17g002530.DH55.1	Cmi01g002710.CN119205.1	Cmi07g002490.CN119205.1	Cmi14g002480.CN119205.1	Cmi1g001820.CN120025.1	Cmi7g002570.CN120025.1	Cmi14g002460.CN120025.1	Chi1g002750.PI650133.1	Cla5g050370.PI633185.1
AT1G03090	A	Cne01g002580.1CN.1	Cmi01g002740.CN119243.1	Cmi07g002520.CN119243.1	Csa14g002670.DH55.1	Csa03g002540.DH55.1	Csa17g002570.DH55.1	Cmi01g002770.CN119205.1	Cmi07g002500.CN119205.1	Cmi14g002520.CN119205.1	Cmi1g001830.CN120025.1	Cmi7g002580.CN120025.1	Cmi14g002470.CN120025.1	Chi1g002760.PI650133.1	Cla5g050360.PI633185.1
AT1G03100	A	Cne01g003320.1CN.1	Cmi01g002790.CN119243.1	Cmi07g002530.CN119243.1	Csa14g002720.DH55.1	Csa03g002550.DH55.1	Csa17g002580.DH55.1	Cmi01g002780.CN119205.1	Cmi07g002510.CN119205.1	Cmi14g002530.CN119205.1	Cmi1g001880.CN120025.1	Cmi7g002590.CN120025.1	Cmi14g002500.CN120025.1	Chi1g002800.PI650133.1	Cla5g050350.PI633185.1
AT1G03103	A
AT1G03106	A
AT1G03110	A	Cne01g003310.1CN.1	Cmi01g002800.CN119243.1	Cmi07g002540.CN119243.1	Csa14g002730.DH55.1	Csa03g002560.DH55.1	Csa17g002610.DH55.1	Cmi01g002790.CN119205.1	Cmi07g002520.CN119205.1	Cmi14g002560.CN119205.1	Cmi1g001890.CN120025.1	Cmi7g002600.CN120025.1	Cmi14g002510.CN120025.1	Chi1g002820.PI650133.1	Cla5g050340.PI633185.1
AT1G03120	A	Cne01g003300.1CN.1	Cmi01g002810.CN119243.1	Cmi07g002550.CN119243.1	Csa14g002740.DH55.1	Csa03g002570.DH55.1	Csa17g002620.DH55.1	Cmi01g002800.CN119205.1	Cmi07g002530.CN119205.1	Cmi14g002570.CN119205.1	Cmi1g001900.CN120025.1	Cmi7g002610.CN120025.1	Cmi14g002520.CN120025.1	Chi1g002830.PI650133.1	Cla5g050330.PI633185.1
AT1G03130	A	Cne01g003290.1CN.1	Cmi01g002820.CN119243.1	Cmi07g002560.CN119243.1	Csa14g002750.DH55.1	Csa03g002580.DH55.1	Csa17g002630.DH55.1	Cmi01g002810.CN119205.1	Cmi07g002540.CN119205.1	Cmi14g002580.CN119205.1	Cmi1g001910.CN120025.1	Cmi7g002620.CN120025.1	Cmi14g002530.CN120025.1	Chi1g002840.PI650133.1	Cla5g050320.PI633185.1
AT1G03140	A	Cne01g003280.1CN.1	Cmi01g002830.CN119243.1	Cmi07g002570.CN119243.1	Csa14g002760.DH55.1	Csa03g002590.DH55.1	Csa17g002640.DH55.1	Cmi01g002820.CN119205.1	Cmi07g002550.CN119205.1	Cmi14g002590.CN119205.1	Cmi1g001920.CN120025.1	Cmi7g002630.CN120025.1	Cmi14g002540.CN120025.1	Chi1g002850.PI650133.1	Cla5g050310.PI633185.1
AT1G03150	A	Cne01g003270.1CN.1	Cmi01g002840.CN119243.1	Cmi07g002610.CN119243.1	Csa14g002770.DH55.1	Csa03g002630.DH55.1	Csa17g002650.DH55.1	Cmi01g002830.CN119205.1	Cmi07g002590.CN119205.1	Cmi14g002600.CN119205.1	Cmi1g001930.CN120025.1	Cmi7g002670.CN120025.1	Cmi14g002550.CN120025.1	Chi1g002860.PI650133.1	Cla5g050300.PI633185.1
AT1G03160	A	Cne01g003260.1CN.1	Cmi01g002850.CN119243.1	Cmi07g002620.CN119243.1	Csa14g002780.DH55.1	Csa03g002640.DH55.1	Csa17g002660.DH55.1	Cmi01g002840.CN119205.1	Cmi07g002600.CN119205.1	Cmi14g002610.CN119205.1	Cmi1g001940.CN120025.1	Cmi7g002680.CN120025.1	Cmi14g002560.CN120025.1	Chi1g002870.PI650133.1	Cla5g050290.PI633185.1
AT1G03170	A	Cne01g003250.1CN.1	Cmi01g002860.CN119243.1	Cmi07g002630.CN119243.1	Csa14g002790.DH55.1	Csa03g002650.DH55.1	Csa17g002670.DH55.1	Cmi01g002850.CN119205.1	Cmi07g002610.CN119205.1	Cmi14g002620.CN119205.1	Cmi1g001950.CN120025.1	Cmi7g002690.CN120025.1	Cmi14g002570.CN120025.1	Chi1g002880.PI650133.1	Cla5g050280.PI633185.1
AT1G03180	A	Cne01g003240.1CN.1	Cmi01g002870.CN119243.1	Cmi07g002640.CN119243.1	Csa14g002800.DH55.1	Csa03g002690.DH55.1	Csa17g002680.DH55.1	Cmi01g002860.CN119205.1	Cmi07g002620.CN119205.1	Cmi14g002630.CN119205.1	Cmi1g001960.CN120025.1	Cmi7g002700.CN120025.1	Cmi14g002580.CN120025.1	Chi1g002890.PI650133.1	Cla5g050270.PI633185.1
AT1G03190	A	Cne01g003230.1CN.1	Cmi01g002880.CN119243.1	Cmi07g002650.CN119243.1	Csa14g002810.DH55.1	Csa03g002700.DH55.1	Csa17g002690.DH55.1	Cmi01g002870.CN119205.1	Cmi07g002630.CN119205.1	Cmi14g002640.CN119205.1	Cmi1g001970.CN120025.1	Cmi7g002710.CN120025.1	Cmi14g002590.CN120025.1	Chi1g002900.PI650133.1	Cla5g050260.PI633185.1
AT1G03200	A
AT1G03210	A	Cne01g003120.1CN.1		Cmi07g002730.CN119243.1		Csa03g002780.DH55.1			Cmi07g002690.CN119205.1			Cmi7g002800.CN120025.1
AT1G03220	A		Cmi01g002950.CN119243.1		Csa14g002870.DH55.1		Csa17g002700.DH55.1	Cmi01g002920.CN119205.1		Cmi14g002650.CN119205.1	Cmi1g002020.CN120025.1		Cmi14g002610.CN120025.1	Chi1g002910.PI650133.1	Cla5g050250.PI633185.1
AT1G03230	A	Cne01g003160.1CN.1
AT1G03240	A
AT1G03250	A	Cne01g003110.1CN.1	Cmi01g003010.CN119243.1	Cmi07g002740.CN119243.1	Csa14g002920.DH55.1	Csa03g002790.DH55.1	Csa17g002780.DH55.1	Cmi01g002970.CN119205.1	Cmi07g002700.CN119205.1	Cmi14g002730.CN119205.1	Cmi1g002080.CN120025.1	Cmi7g002810.CN120025.1	Cmi14g002690.CN120025.1	Chi1g002950.PI650133.1	Cla5g050180.PI633185.1
AT1G03260	A	Cne01g003100.1CN.1	Cmi01g003020.CN119243.1	Cmi07g002750.CN119243.1	Csa14g002930.DH55.1	Csa03g002800.DH55.1	Csa17g002790.DH55.1	Cmi01g002980.CN119205.1	Cmi07g002710.CN119205.1	Cmi14g002740.CN119205.1	Cmi1g002090.CN120025.1	Cmi7g002820.CN120025.1	Cmi14g002700.CN120025.1	Chi1g002960.PI650133.1	Cla5g050170.PI633185.1
AT1G03270	A		Cmi01g003030.CN119243.1	Cmi07g002760.CN119243.1	Csa14g002940.DH55.1	Csa03g002810.DH55.1	Csa17g002800.DH55.1	Cmi01g002990.CN119205.1	Cmi07g002720.CN119205.1	Cmi14g002750.CN119205.1	Cmi1g002100.CN120025.1	Cmi7g002830.CN120025.1	Cmi14g002720.CN120025.1	Chi1g002970.PI650133.1	Cla5g050160.PI633185.1
AT1G03280	A	Cne01g003080.1CN.1	Cmi01g003040.CN119243.1	Cmi07g002770.CN119243.1	Csa14g002950.DH55.1	Csa03g002820.DH55.1	Csa17g002810.DH55.1	Cmi01g003000.CN119205.1	Cmi07g002730.CN119205.1	Cmi14g002760.CN119205.1	Cmi1g002110.CN120025.1	Cmi7g002840.CN120025.1	Cmi14g002730.CN120025.1	Chi1g002990.PI650133.1	Cla5g050140.PI633185.1
AT1G03290	A	Cne01g003070.1CN.1	Cmi01g003050.CN119243.1	Cmi07g002780.CN119243.1	Csa14g002960.DH55.1	Csa03g002830.DH55.1	Csa17g002820.DH55.1	Cmi01g003010.CN119205.1	Cmi07g002740.CN119205.1	Cmi14g002770.CN119205.1	Cmi1g002120.CN120025.1	Cmi7g002850.CN120025.1	Cmi14g002740.CN120025.1	Chi1g003000.PI650133.1	Cla5g050130.PI633185.1
AT1G03300	A	Cne01g003060.1CN.1		Cmi07g002790.CN119243.1	Csa14g002980.DH55.1	Csa03g002840.DH55.1	Csa17g002830.DH55.1	Cmi01g003030.CN119205.1	Cmi07g002750.CN119205.1	Cmi14g002780.CN119205.1	Cmi1g002140.CN120025.1	Cmi7g002860.CN120025.1	Cmi14g002760.CN120025.1	Chi1g003010.PI650133.1	Cla5g050120.PI633185.1
AT1G03310	A	Cne01g003050.1CN.1	Cmi01g003060.CN119243.1	Cmi07g002800.CN119243.1	Csa14g002990.DH55.1	Csa03g002850.DH55.1	Csa17g002840.DH55.1	Cmi01g003040.CN119205.1	Cmi07g002760.CN119205.1	Cmi14g002790.CN119205.1	Cmi1g002150.CN120025.1	Cmi7g002870.CN120025.1	Cmi14g002770.CN120025.1	Chi1g003020.PI650133.1	Cla5g050110.PI633185.1
AT1G03320	A	Cne01g003040.1CN.1	Cmi01g003080.CN119243.1	Cmi07g002810.CN119243.1	Csa14g003000.DH55.1	Csa03g002860.DH55.1	Csa17g002850.DH55.1	Cmi01g003050.CN119205.1	Cmi07g002770.CN119205.1	Cmi14g002800.CN119205.1	Cmi1g002160.CN120025.1	Cmi7g002880.CN120025.1	Cmi14g002780.CN120025.1	Chi1g003030.PI650133.1	Cla5g050100.PI633185.1
AT1G03330	A	Cne01g003030.1CN.1	Cmi01g003090.CN119243.1	Cmi07g002820.CN119243.1	Csa14g003010.DH55.1	Csa03g002870.DH55.1	Csa17g002860.DH55.1	Cmi01g003060.CN119205.1	Cmi07g002780.CN119205.1	Cmi14g002810.CN119205.1	Cmi1g002170.CN120025.1	Cmi7g002890.CN120025.1	Cmi14g002790.CN120025.1	Chi1g003040.PI650133.1	Cla5g050090.PI633185.1
AT1G03340	A	Cne01g003020.1CN.1	Cmi01g003100.CN119243.1	Cmi07g002830.CN119243.1	Csa14g003020.DH55.1	Csa03g002880.DH55.1	Csa17g002870.DH55.1	Cmi01g003070.CN119205.1	Cmi07g002790.CN119205.1	Cmi14g002820.CN119205.1	Cmi1g002180.CN120025.1	Cmi7g002900.CN120025.1	Cmi14g002800.CN120025.1	Chi1g003050.PI650133.1	Cla5g050080.PI633185.1
AT1G03350	A	Cne01g003000.1CN.1	Cmi01g003120.CN119243.1	Cmi07g002850.CN119243.1	Csa14g003040.DH55.1	Csa03g002900.DH55.1	Csa17g002890.DH55.1	Cmi01g003090.CN119205.1	Cmi07g002810.CN119205.1	Cmi14g002840.CN119205.1	Cmi1g002200.CN120025.1	Cmi7g002920.CN120025.1	Cmi14g002820.CN120025.1	Chi1g003070.PI650133.1	Cla5g050060.PI633185.1
AT1G03360	A	Cne01g002990.1CN.1	Cmi01g003130.CN119243.1	Cmi07g002860.CN119243.1	Csa14g003050.DH55.1	Csa03g002910.DH55.1	Csa17g002900.DH55.1	Cmi01g003100.CN119205.1	Cmi07g002820.CN119205.1	Cmi14g002850.CN119205.1	Cmi1g002210.CN120025.1	Cmi7g002930.CN120025.1	Cmi14g002830.CN120025.1	Chi1g003080.PI650133.1	Cla5g050050.PI633185.1
AT1G03365	A	Cne01g002980.1CN.1	Cmi01g003140.CN119243.1	Cmi07g002870.CN119243.1	Csa14g003060.DH55.1	Csa03g002920.DH55.1	Csa17g002910.DH55.1	Cmi01g003110.CN119205.1	Cmi07g002830.CN119205.1	Cmi14g002860.CN119205.1	Cmi1g002220.CN120025.1	Cmi7g002940.CN120025.1	Cmi14g002840.CN120025.1	Chi1g003090.PI650133.1	Cla5g050040.PI633185.1
AT1G03370	A	Cne01g002970.1CN.1	Cmi01g003150.CN119243.1	Cmi07g002880.CN119243.1	Csa14g003070.DH55.1	Csa03g002930.DH55.1	Csa17g002920.DH55.1	Cmi01g003120.CN119205.1	Cmi07g002840.CN119205.1	Cmi14g002870.CN119205.1	Cmi1g002230.CN120025.1	Cmi7g002950.CN120025.1	Cmi14g002850.CN120025.1	Chi1g003100.PI650133.1	Cla5g050030.PI633185.1
AT1G03380	A	Cne01g002960.1CN.1	Cmi01g003160.CN119243.1	Cmi07g002890.CN119243.1	Csa14g003080.DH55.1	Csa03g002940.DH55.1	Csa17g002930.DH55.1	Cmi01g003130.CN119205.1	Cmi07g002850.CN119205.1	Cmi14g002880.CN119205.1	Cmi1g002240.CN120025.1	Cmi7g002960.CN120025.1	Cmi14g002860.CN120025.1	Chi1g003110.PI650133.1	Cla5g050020.PI633185.1
AT1G03390	A	Cne01g002950.1CN.1	Cmi01g003170.CN119243.1	Cmi07g002900.CN119243.1	Csa14g003090.DH55.1	Csa03g002950.DH55.1	Csa17g002940.DH55.1	Cmi01g003140.CN119205.1	Cmi07g002860.CN119205.1	Cmi14g002890.CN119205.1	Cmi1g002250.CN120025.1	Cmi7g002970.CN120025.1	Cmi14g002870.CN120025.1	Chi1g003120.PI650133.1	Cla5g050010.PI633185.1
AT1G03400	A	Cne01g002940.1CN.1	Cmi01g003180.CN119243.1	Cmi07g002920.CN119243.1	Csa14g003100.DH55.1	Csa03g002970.DH55.1	Csa17g002950.DH55.1	Cmi01g003150.CN119205.1	Cmi07g002880.CN119205.1	Cmi14g002900.CN119205.1	Cmi1g002260.CN120025.1	Cmi7g002990.CN120025.1	Cmi14g002880.CN120025.1		Cla5g049990.PI633185.1
AT1G03410	A
AT1G03430	A	Cne01g002930.1CN.1	Cmi01g003190.CN119243.1	Cmi07g002930.CN119243.1	Csa14g003110.DH55.1	Csa03g002980.DH55.1	Csa17g002960.DH55.1	Cmi01g003160.CN119205.1	Cmi07g002890.CN119205.1	Cmi14g002910.CN119205.1	Cmi1g002270.CN120025.1	Cmi7g003000.CN120025.1	Cmi14g002890.CN120025.1	Chi1g003130.PI650133.1	Cla5g049980.PI633185.1
AT1G03440	A	Cne01g002920.1CN.1	Cmi01g003200.CN119243.1	Cmi07g002940.CN119243.1	Csa14g003120.DH55.1	Csa03g002990.DH55.1	Csa17g002970.DH55.1	Cmi01g003170.CN119205.1	Cmi07g002900.CN119205.1	Cmi14g002920.CN119205.1	Cmi1g002280.CN120025.1	Cmi7g003010.CN120025.1	Cmi14g002900.CN120025.1	Chi1g003140.PI650133.1	Cla5g049970.PI633185.1
AT1G03445	A	Cne01g002910.1CN.1	Cmi01g003210.CN119243.1	Cmi07g002950.CN119243.1	Csa14g003130.DH55.1	Csa03g003000.DH55.1	Csa17g002980.DH55.1	Cmi01g003180.CN119205.1	Cmi07g002910.CN119205.1	Cmi14g002930.CN119205.1	Cmi1g002290.CN120025.1	Cmi7g003020.CN120025.1	Cmi14g002910.CN120025.1	Chi1g003150.PI650133.1	Cla5g049960.PI633185.1
AT1G03457	A	Cne01g002900.1CN.1	Cmi01g003220.CN119243.1	Cmi07g002960.CN119243.1	Csa14g003140.DH55.1	Csa03g003020.DH55.1	Csa17g002990.DH55.1	Cmi01g003190.CN119205.1	Cmi07g002930.CN119205.1	Cmi14g002940.CN119205.1	Cmi1g002300.CN120025.1	Cmi7g003030.CN120025.1	Cmi14g002920.CN120025.1	Chi1g003160.PI650133.1	Cla5g049950.PI633185.1
AT1G03470	A	Cne01g002880.1CN.1	Cmi01g003230.CN119243.1	Cmi07g003020.CN119243.1	Csa14g003150.DH55.1	Csa03g003080.DH55.1	Csa17g003000.DH55.1	Cmi01g003200.CN119205.1	Cmi07g003000.CN119205.1	Cmi14g002950.CN119205.1	Cmi1g002310.CN120025.1	Cmi7g003090.CN120025.1	Cmi14g002930.CN120025.1	Chi1g003170.PI650133.1
AT1G03475	A	Cne01g002860.1CN.1	Cmi01g003240.CN119243.1	Cmi07g003030.CN119243.1	Csa14g003160.DH55.1	Csa03g003090.DH55.1	Csa17g003060.DH55.1	Cmi01g003210.CN119205.1	Cmi07g003010.CN119205.1	Cmi14g003010.CN119205.1	Cmi1g002320.CN120025.1	Cmi7g003100.CN120025.1	Cmi14g002970.CN120025.1	Chi1g003180.PI650133.1
AT1G03490	A	Cne01g002850.1CN.1	Cmi01g003250.CN119243.1	Cmi07g003040.CN119243.1	Csa14g003170.DH55.1	Csa03g003100.DH55.1		Cmi01g003220.CN119205.1	Cmi07g003020.CN119205.1	Cmi14g003020.CN119205.1	Cmi1g002330.CN120025.1	Cmi7g003110.CN120025.1	Cmi14g002980.CN120025.1	Chi1g003190.PI650133.1
AT1G03495	A	Cne01g002840.1CN.1	Cmi01g003260.CN119243.1	Cmi07g003050.CN119243.1	Csa14g003180.DH55.1	Csa03g003110.DH55.1	Csa17g003100.DH55.1	Cmi01g003230.CN119205.1	Cmi07g003030.CN119205.1	Cmi14g003030.CN119205.1	Cmi1g002340.CN120025.1	Cmi7g003120.CN120025.1	Cmi14g002990.CN120025.1	Chi1g003220.PI650133.1
AT1G03510	A	Cne01g002820.1CN.1	Cmi01g003270.CN119243.1	Cmi07g003070.CN119243.1	Csa14g003190.DH55.1	Csa03g003130.DH55.1	Csa17g003110.DH55.1	Cmi01g003240.CN119205.1	Cmi07g003050.CN119205.1	Cmi14g003040.CN119205.1	Cmi1g002360.CN120025.1	Cmi7g003130.CN120025.1	Cmi14g003000.CN120025.1	Chi1g003240.PI650133.1
AT1G03520	A	Cne01g002810.1CN.1	Cmi01g003280.CN119243.1	Cmi07g003090.CN119243.1	Csa14g003200.DH55.1	Csa03g003140.DH55.1	Csa17g003120.DH55.1	Cmi01g003250.CN119205.1	Cmi07g003060.CN119205.1	Cmi14g003050.CN119205.1	Cmi1g002370.CN120025.1	Cmi7g003140.CN120025.1	Cmi14g003010.CN120025.1	Chi1g003250.PI650133.1
AT1G03530	A	Cne01g002800.1CN.1	Cmi01g003290.CN119243.1	Cmi07g003100.CN119243.1	Csa14g003210.DH55.1	Csa03g003150.DH55.1	Csa17g003130.DH55.1	Cmi01g003260.CN119205.1	Cmi07g003070.CN119205.1	Cmi14g003060.CN119205.1	Cmi1g002380.CN120025.1	Cmi7g003150.CN120025.1	Cmi14g003020.CN120025.1	Chi1g003260.PI650133.1
AT1G03540	A	Cne01g002790.1CN.1	Cmi01g003300.CN119243.1	Cmi07g003110.CN119243.1	Csa14g003220.DH55.1	Csa03g003160.DH55.1	Csa17g003140.DH55.1	Cmi01g003270.CN119205.1	Cmi07g003080.CN119205.1	Cmi14g003070.CN119205.1	Cmi1g002390.CN120025.1	Cmi7g003160.CN120025.1	Cmi14g003030.CN120025.1	Chi1g003270.PI650133.1
AT1G03550	A	Cne01g002780.1CN.1	Cmi01g003310.CN119243.1	Cmi07g003120.CN119243.1	Csa14g003230.DH55.1	Csa03g003170.DH55.1	Csa17g003150.DH55.1	Cmi01g003280.CN119205.1	Cmi07g003090.CN119205.1	Cmi14g003080.CN119205.1	Cmi1g002400.CN120025.1	Cmi7g003170.CN120025.1	Cmi14g003040.CN120025.1	Chi1g003280.PI650133.1
AT1G03560	A	Cne01g002750.1CN.1	Cmi01g003360.CN119243.1	Cmi07g003170.CN119243.1	Csa14g003270.DH55.1	Csa03g003220.DH55.1	Csa17g003160.DH55.1	Cmi01g003320.CN119205.1	Cmi07g003150.CN119205.1	Cmi14g003090.CN119205.1	Cmi1g002440.CN120025.1	Cmi7g003220.CN120025.1	Cmi14g003050.CN120025.1	Chi1g003290.PI650133.1
AT1G03590	A	Cne01g002740.1CN.1	Cmi01g003370.CN119243.1	Cmi07g003180.CN119243.1	Csa14g003280.DH55.1	Csa03g003230.DH55.1	Csa17g003170.DH55.1	Cmi01g003330.CN119205.1	Cmi07g003180.CN119205.1	Cmi14g003100.CN119205.1	Cmi1g002450.CN120025.1	Cmi7g003230.CN120025.1	Cmi14g003060.CN120025.1	Chi1g003300.PI650133.1
AT1G03600	A	Cne01g002730.1CN.1	Cmi01g003380.CN119243.1	Cmi07g003190.CN119243.1	Csa14g003290.DH55.1	Csa03g003240.DH55.1	Csa17g003180.DH55.1	Cmi01g003340.CN119205.1	Cmi07g003190.CN119205.1	Cmi14g003110.CN119205.1	Cmi1g002460.CN120025.1	Cmi7g003240.CN120025.1	Cmi14g003070.CN120025.1	Chi1g003310.PI650133.1	Cla5g049940.PI633185.1
AT1G03610	A	Cne01g002720.1CN.1	Cmi01g003390.CN119243.1	Cmi07g003200.CN119243.1	Csa14g003300.DH55.1	Csa03g003250.DH55.1	Csa17g003200.DH55.1	Cmi01g003350.CN119205.1	Cmi07g003200.CN119205.1	Cmi14g003130.CN119205.1	Cmi1g002470.CN120025.1	Cmi7g003250.CN120025.1	Cmi14g003080.CN120025.1	Chi1g003320.PI650133.1	Cla5g049930.PI633185.1
AT1G03620	A	Cne01g002710.1CN.1
AT1G03630	A	Cne01g002700.1CN.1	Cmi01g003410.CN119243.1	Cmi07g003220.CN119243.1	Csa14g003320.DH55.1	Csa03g003270.DH55.1	Csa17g003230.DH55.1	Cmi01g003370.CN119205.1	Cmi07g003220.CN119205.1	Cmi14g003150.CN119205.1	Cmi1g002490.CN120025.1	Cmi7g003270.CN120025.1	Cmi14g003100.CN120025.1	Chi1g003340.PI650133.1	Cla5g049910.PI633185.1
AT1G03650	A	Cne01g002690.1CN.1	Cmi01g003420.CN119243.1	Cmi07g003240.CN119243.1	Csa14g003330.DH55.1	Csa03g003290.DH55.1	Csa17g003240.DH55.1	Cmi01g003380.CN119205.1	Cmi07g003240.CN119205.1	Cmi14g003160.CN119205.1	Cmi1g002500.CN120025.1	Cmi7g003290.CN120025.1	Cmi14g003110.CN120025.1	Chi1g003350.PI650133.1	Cla5g049900.PI633185.1
AT1G03660	A	Cne01g002670.1CN.1		Cmi07g003250.CN119243.1		Csa03g003300.DH55.1	Csa17g003250.DH55.1		Cmi07g003250.CN119205.1	Cmi14g003170.CN119205.1	Cmi1g002510.CN120025.1	Cmi7g003300.CN120025.1	Cmi14g003120.CN120025.1	Chi1g003360.PI650133.1	Cla5g049890.PI633185.1
AT1G03670	A						Csa17g003260.DH55.1			Cmi14g003180.CN119205.1					Cla5g049880.PI633185.1
AT1G03680	A	Cne01g002660.1CN.1	Cmi01g003430.CN119243.1	Cmi07g003260.CN119243.1	Csa14g003340.DH55.1	Csa03g003310.DH55.1	Csa17g003270.DH55.1	Cmi01g003390.CN119205.1	Cmi07g003260.CN119205.1	Cmi14g003190.CN119205.1	Cmi1g002520.CN120025.1	Cmi7g003310.CN120025.1	Cmi14g003130.CN120025.1	Chi1g003370.PI650133.1	Cla5g049870.PI633185.1
AT1G03687	A	Cne01g002640.1CN.1	Cmi01g003450.CN119243.1	Cmi07g003280.CN119243.1	Csa14g003360.DH55.1	Csa03g003330.DH55.1	Csa17g003290.DH55.1	Cmi01g003410.CN119205.1	Cmi07g003280.CN119205.1	Cmi14g003210.CN119205.1	Cmi1g002540.CN120025.1	Cmi7g003330.CN120025.1	Cmi14g003140.CN120025.1	Chi1g003410.PI650133.1	Cla5g049850.PI633185.1
AT1G03700	A	Cne01g002630.1CN.1	Cmi01g003460.CN119243.1	Cmi07g003290.CN119243.1	Csa14g003370.DH55.1	Csa03g003340.DH55.1	Csa17g003300.DH55.1	Cmi01g003420.CN119205.1	Cmi07g003290.CN119205.1	Cmi14g003220.CN119205.1	Cmi1g002550.CN120025.1	Cmi7g003340.CN120025.1	Cmi14g003150.CN120025.1		Cla5g049840.PI633185.1
AT1G03710	A	Cne01g003370.1CN.1	Cmi01g003490.CN119243.1	Cmi07g003310.CN119243.1	Csa14g003400.DH55.1	Csa03g003360.DH55.1		Cmi01g003450.CN119205.1	Cmi07g003310.CN119205.1	Cmi14g003240.CN119205.1	Cmi1g002580.CN120025.1	Cmi7g003360.CN120025.1		Chi1g003430.PI650133.1	Cla5g049830.PI633185.1
AT1G03720	A		Cmi01g003500.CN119243.1		Csa14g003410.DH55.1		Csa17g003310.DH55.1	Cmi01g003460.CN119205.1		Cmi14g003250.CN119205.1	Cmi1g002590.CN120025.1			Chi1g003440.PI650133.1
AT1G03730	A	Cne01g003400.1CN.1	Cmi01g003530.CN119243.1	Cmi07g003340.CN119243.1	Csa14g003440.DH55.1	Csa03g003400.DH55.1	Csa17g003340.DH55.1	Cmi01g003490.CN119205.1	Cmi07g003340.CN119205.1	Cmi14g003290.CN119205.1	Cmi1g002620.CN120025.1	Cmi7g003390.CN120025.1	Cmi14g003160.CN120025.1	Chi1g003460.PI650133.1	Cla5g049820.PI633185.1
AT1G03740	A	Cne01g003410.1CN.1	Cmi01g003540.CN119243.1	Cmi07g003350.CN119243.1	Csa14g003450.DH55.1	Csa03g003410.DH55.1	Csa17g003350.DH55.1	Cmi01g003500.CN119205.1	Cmi07g003350.CN119205.1	Cmi14g003300.CN119205.1	Cmi1g002630.CN120025.1	Cmi7g003400.CN120025.1	Cmi14g003170.CN120025.1	Chi1g003470.PI650133.1	Cla5g049810.PI633185.1
AT1G03750	A	Cne01g003420.1CN.1	Cmi01g003550.CN119243.1	Cmi07g003360.CN119243.1	Csa14g003460.DH55.1	Csa03g003420.DH55.1	Csa17g003360.DH55.1	Cmi01g003510.CN119205.1	Cmi07g003360.CN119205.1	Cmi14g003310.CN119205.1	Cmi1g002640.CN120025.1	Cmi7g003410.CN120025.1	Cmi14g003180.CN120025.1	Chi1g003480.PI650133.1	Cla5g049800.PI633185.1
AT1G03760	A	Cne01g003430.1CN.1	Cmi01g003560.CN119243.1	Cmi07g003370.CN119243.1	Csa14g003470.DH55.1	Csa03g003430.DH55.1	Csa17g003370.DH55.1	Cmi01g003520.CN119205.1	Cmi07g003370.CN119205.1	Cmi14g003320.CN119205.1	Cmi1g002650.CN120025.1	Cmi7g003420.CN120025.1	Cmi14g003190.CN120025.1	Chi1g003490.PI650133.1	Cla5g049790.PI633185.1
AT1G03770	A	Cne01g003440.1CN.1		Cmi07g003380.CN119243.1	Csa14g003480.DH55.1	Csa03g003440.DH55.1	Csa17g003380.DH55.1	Cmi01g003530.CN119205.1	Cmi07g003380.CN119205.1	Cmi14g003330.CN119205.1	Cmi1g002660.CN120025.1	Cmi7g003430.CN120025.1	Cmi14g003200.CN120025.1	Chi1g003500.PI650133.1	Cla5g049780.PI633185.1
AT1G03780	A	Cne01g003450.1CN.1	Cmi01g003570.CN119243.1	Cmi07g003390.CN119243.1	Csa14g003490.DH55.1	Csa03g003450.DH55.1	Csa17g003390.DH55.1	Cmi01g003540.CN119205.1	Cmi07g003390.CN119205.1	Cmi14g003340.CN119205.1	Cmi1g002670.CN120025.1	Cmi7g003440.CN120025.1	Cmi14g003210.CN120025.1	Chi1g003510.PI650133.1	Cla5g049770.PI633185.1
AT1G03790	A	Cne01g003460.1CN.1	Cmi01g003580.CN119243.1	Cmi07g003400.CN119243.1	Csa14g003500.DH55.1	Csa03g003460.DH55.1	Csa17g003400.DH55.1	Cmi01g003550.CN119205.1	Cmi07g003400.CN119205.1	Cmi14g003350.CN119205.1	Cmi1g002680.CN120025.1	Cmi7g003450.CN120025.1	Cmi14g003220.CN120025.1	Chi1g003520.PI650133.1	Cla5g049750.PI633185.1
AT1G03800	A	Cne01g003470.1CN.1	Cmi01g003590.CN119243.1	Cmi07g003410.CN119243.1	Csa14g003510.DH55.1	Csa03g003470.DH55.1	Csa17g003410.DH55.1	Cmi01g003560.CN119205.1	Cmi07g003410.CN119205.1	Cmi14g003360.CN119205.1	Cmi1g002690.CN120025.1	Cmi7g003460.CN120025.1	Cmi14g003230.CN120025.1	Chi1g003530.PI650133.1	Cla5g049740.PI633185.1
AT1G03810	A	Cne01g003480.1CN.1	Cmi01g003600.CN119243.1	Cmi07g003420.CN119243.1	Csa14g003520.DH55.1	Csa03g003480.DH55.1	Csa17g003420.DH55.1	Cmi01g003570.CN119205.1	Cmi07g003420.CN119205.1	Cmi14g003370.CN119205.1	Cmi1g002700.CN120025.1	Cmi7g003470.CN120025.1	Cmi14g003240.CN120025.1	Chi1g003540.PI650133.1	Cla5g049730.PI633185.1
AT1G03820	A	Cne01g003490.1CN.1	Cmi01g003610.CN119243.1	Cmi07g003430.CN119243.1	Csa14g003530.DH55.1	Csa03g003490.DH55.1	Csa17g003430.DH55.1	Cmi01g003580.CN119205.1	Cmi07g003430.CN119205.1	Cmi14g003380.CN119205.1	Cmi1g002710.CN120025.1	Cmi7g003480.CN120025.1	Cmi14g003250.CN120025.1	Chi1g003550.PI650133.1	Cla5g049720.PI633185.1
AT1G03830	A	Cne01g003500.1CN.1	Cmi01g003620.CN119243.1	Cmi07g003440.CN119243.1	Csa14g003540.DH55.1	Csa03g003500.DH55.1	Csa17g003440.DH55.1	Cmi01g003590.CN119205.1	Cmi07g003440.CN119205.1	Cmi14g003390.CN119205.1	Cmi1g002720.CN120025.1	Cmi7g003490.CN120025.1	Cmi14g003260.CN120025.1	Chi1g003560.PI650133.1	Cla5g049710.PI633185.1
AT1G03840	A	Cne01g003510.1CN.1	Cmi01g003630.CN119243.1	Cmi07g003460.CN119243.1	Csa14g003550.DH55.1	Csa03g003520.DH55.1	Csa17g003450.DH55.1	Cmi01g003600.CN119205.1	Cmi07g003460.CN119205.1	Cmi14g003400.CN119205.1	Cmi1g002730.CN120025.1	Cmi7g003510.CN120025.1	Cmi14g003270.CN120025.1	Chi1g003570.PI650133.1	Cla5g049700.PI633185.1
AT1G03850	A	Cne01g003530.1CN.1	Cmi01g003710.CN119243.1	Cmi07g003500.CN119243.1	Csa14g003620.DH55.1	Csa03g003560.DH55.1	Csa17g003500.DH55.1	Cmi01g003660.CN119205.1	Cmi07g003500.CN119205.1	Cmi14g003440.CN119205.1	Cmi1g002810.CN120025.1	Cmi7g003550.CN120025.1	Cmi14g003280.CN120025.1	Chi1g003580.PI650133.1	Cla5g049690.PI633185.1
AT1G03860	A	Cne01g003540.1CN.1	Cmi01g003720.CN119243.1	Cmi07g003510.CN119243.1	Csa14g003630.DH55.1	Csa03g003570.DH55.1	Csa17g003510.DH55.1	Cmi01g003670.CN119205.1	Cmi07g003510.CN119205.1	Cmi14g003450.CN119205.1	Cmi1g002820.CN120025.1	Cmi7g003560.CN120025.1	Cmi14g003290.CN120025.1	Chi1g003590.PI650133.1	Cla5g049680.PI633185.1
AT1G03870	A	Cne01g003550.1CN.1	Cmi01g003730.CN119243.1	Cmi07g003520.CN119243.1	Csa14g003640.DH55.1	Csa03g003580.DH55.1	Csa17g003520.DH55.1	Cmi01g003680.CN119205.1	Cmi07g003520.CN119205.1	Cmi14g003460.CN119205.1	Cmi1g002830.CN120025.1	Cmi7g003570.CN120025.1	Cmi14g003300.CN120025.1	Chi1g003600.PI650133.1	Cla5g049670.PI633185.1
AT1G03880	A	Cne01g003560.1CN.1	Cmi01g003740.CN119243.1	Cmi07g003530.CN119243.1	Csa14g003650.DH55.1	Csa03g003590.DH55.1	Csa17g003530.DH55.1	Cmi01g003690.CN119205.1	Cmi07g003530.CN119205.1	Cmi14g003470.CN119205.1	Cmi1g002850.CN120025.1	Cmi7g003580.CN120025.1	Cmi14g003310.CN120025.1	Chi1g003610.PI650133.1	Cla5g049660.PI633185.1
AT1G03890	A	Cne01g003570.1CN.1	Cmi01g003750.CN119243.1	Cmi07g003540.CN119243.1	Csa14g003660.DH55.1	Csa03g003600.DH55.1	Csa17g003540.DH55.1	Cmi01g003700.CN119205.1	Cmi07g003540.CN119205.1	Cmi14g003480.CN119205.1	Cmi1g002860.CN120025.1	Cmi7g003590.CN120025.1	Cmi14g003320.CN120025.1	Chi1g003620.PI650133.1	Cla5g049650.PI633185.1
AT1G03900	A	Cne01g003580.1CN.1	Cmi01g003760.CN119243.1	Cmi07g003550.CN119243.1	Csa14g003670.DH55.1	Csa03g003610.DH55.1	Csa17g003550.DH55.1	Cmi01g003710.CN119205.1	Cmi07g003550.CN119205.1	Cmi14g003490.CN119205.1	Cmi1g002870.CN120025.1	Cmi7g003600.CN120025.1	Cmi14g003330.CN120025.1	Chi1g003630.PI650133.1	Cla5g049640.PI633185.1
AT1G03905	A	Cne01g003590.1CN.1	Cmi01g003770.CN119243.1	Cmi07g003560.CN119243.1	Csa14g003680.DH55.1	Csa03g003620.DH55.1	Csa17g003560.DH55.1	Cmi01g003720.CN119205.1	Cmi07g003560.CN119205.1	Cmi14g003500.CN119205.1	Cmi1g002880.CN120025.1	Cmi7g003610.CN120025.1	Cmi14g003340.CN120025.1	Chi1g003640.PI650133.1	Cla5g049630.PI633185.1
AT1G03910	A	Cne01g003600.1CN.1	Cmi01g003780.CN119243.1	Cmi07g003570.CN119243.1	Csa14g003690.DH55.1	Csa03g003630.DH55.1	Csa17g003570.DH55.1	Cmi01g003730.CN119205.1	Cmi07g003570.CN119205.1	Cmi14g003510.CN119205.1	Cmi1g002890.CN120025.1	Cmi7g003620.CN120025.1	Cmi14g003350.CN120025.1	Chi1g003650.PI650133.1	Cla5g049620.PI633185.1
AT1G03920	A	Cne01g003610.1CN.1	Cmi01g003790.CN119243.1	Cmi07g003580.CN119243.1	Csa14g003700.DH55.1	Csa03g003640.DH55.1	Csa17g003580.DH55.1	Cmi01g003740.CN119205.1	Cmi07g003580.CN119205.1	Cmi14g003520.CN119205.1	Cmi1g002900.CN120025.1	Cmi7g003630.CN120025.1	Cmi14g003360.CN120025.1	Chi1g003660.PI650133.1	Cla5g049610.PI633185.1
AT1G03930	A	Cne01g003620.1CN.1	Cmi01g003800.CN119243.1	Cmi07g003590.CN119243.1	Csa14g003710.DH55.1	Csa03g003650.DH55.1	Csa17g003590.DH55.1	Cmi01g003750.CN119205.1	Cmi07g003590.CN119205.1	Cmi14g003530.CN119205.1	Cmi1g002910.CN120025.1	Cmi7g003640.CN120025.1	Cmi14g003370.CN120025.1	Chi1g003670.PI650133.1	Cla5g049590.PI633185.1
AT1G03940	A	Cne01g003670.1CN.1	Cmi01g003870.CN119243.1	Cmi07g003640.CN119243.1	Csa14g003780.DH55.1	Csa03g003700.DH55.1	Csa17g003600.DH55.1	Cmi01g003820.CN119205.1	Cmi07g003640.CN119205.1	Cmi14g003540.CN119205.1	Cmi1g002980.CN120025.1	Cmi7g003700.CN120025.1	Cmi14g003390.CN120025.1	Chi1g003680.PI650133.1	Cla5g049580.PI633185.1
AT1G03950	A	Cne01g003690.1CN.1	Cmi01g003890.CN119243.1	Cmi07g003660.CN119243.1	Csa14g003820.DH55.1	Csa03g003720.DH55.1	Csa17g003630.DH55.1	Cmi01g003830.CN119205.1	Cmi07g003660.CN119205.1	Cmi14g003580.CN119205.1	Cmi1g002990.CN120025.1	Cmi7g003720.CN120025.1	Cmi14g003410.CN120025.1	Chi1g003710.PI650133.1	Cla5g049570.PI633185.1
AT1G03960	A	Cne01g003700.1CN.1	Cmi01g003900.CN119243.1	Cmi07g003680.CN119243.1	Csa14g003830.DH55.1	Csa03g003740.DH55.1	Csa17g003640.DH55.1	Cmi01g003840.CN119205.1	Cmi07g003680.CN119205.1	Cmi14g003590.CN119205.1	Cmi1g003000.CN120025.1	Cmi7g003740.CN120025.1	Cmi14g003420.CN120025.1	Chi1g003720.PI650133.1	Cla5g049560.PI633185.1
AT1G03970	A	Cne01g003720.1CN.1	Cmi01g003910.CN119243.1	Cmi07g003690.CN119243.1	Csa14g003840.DH55.1	Csa03g003750.DH55.1	Csa17g003650.DH55.1	Cmi01g003850.CN119205.1	Cmi07g003690.CN119205.1	Cmi14g003600.CN119205.1	Cmi1g003010.CN120025.1	Cmi7g003750.CN120025.1	Cmi14g003440.CN120025.1	Chi1g003730.PI650133.1	Cla5g049550.PI633185.1
AT1G03980	A	Cne01g003710.1CN.1	Cmi01g003920.CN119243.1	Cmi07g003700.CN119243.1	Csa14g003850.DH55.1	Csa03g003760.DH55.1			Cmi07g003700.CN119205.1			Cmi7g003760.CN120025.1	Cmi14g003450.CN120025.1
AT1G03982	A	Cne01g003730.1CN.1	Cmi01g003930.CN119243.1	Cmi07g003710.CN119243.1	Csa14g003860.DH55.1	Csa03g003770.DH55.1	Csa17g003670.DH55.1	Cmi01g003870.CN119205.1	Cmi07g003710.CN119205.1	Cmi14g003620.CN119205.1	Cmi1g003030.CN120025.1	Cmi7g003770.CN120025.1	Cmi14g003460.CN120025.1	Chi1g003750.PI650133.1	Cla5g049530.PI633185.1
AT1G03990	A	Cne01g003740.1CN.1	Cmi01g003940.CN119243.1	Cmi07g003720.CN119243.1	Csa14g003870.DH55.1	Csa03g003780.DH55.1	Csa17g003680.DH55.1	Cmi01g003880.CN119205.1	Cmi07g003720.CN119205.1	Cmi14g003630.CN119205.1	Cmi1g003040.CN120025.1	Cmi7g003780.CN120025.1	Cmi14g003470.CN120025.1	Chi1g003760.PI650133.1	Cla5g049520.PI633185.1
AT1G04000	A	Cne01g003750.1CN.1	Cmi01g003950.CN119243.1	Cmi07g003730.CN119243.1	Csa14g003880.DH55.1	Csa03g003790.DH55.1	Csa17g003690.DH55.1	Cmi01g003890.CN119205.1	Cmi07g003730.CN119205.1	Cmi14g003640.CN119205.1	Cmi1g003050.CN120025.1	Cmi7g003800.CN120025.1	Cmi14g003480.CN120025.1	Chi1g003770.PI650133.1	Cla5g049510.PI633185.1
AT1G04010	A	Cne01g003760.1CN.1	Cmi01g003960.CN119243.1	Cmi07g003740.CN119243.1	Csa14g003890.DH55.1	Csa03g003800.DH55.1	Csa17g003700.DH55.1	Cmi01g003900.CN119205.1	Cmi07g003740.CN119205.1	Cmi14g003650.CN119205.1	Cmi1g003060.CN120025.1	Cmi7g003810.CN120025.1	Cmi14g003490.CN120025.1	Chi1g003780.PI650133.1	Cla5g049500.PI633185.1
AT1G04020	A	Cne01g003770.1CN.1	Cmi01g003970.CN119243.1	Cmi07g003750.CN119243.1	Csa14g003900.DH55.1	Csa03g003810.DH55.1	Csa17g003710.DH55.1	Cmi01g003910.CN119205.1	Cmi07g003750.CN119205.1	Cmi14g003660.CN119205.1	Cmi1g003070.CN120025.1	Cmi7g003820.CN120025.1	Cmi14g003500.CN120025.1	Chi1g003790.PI650133.1	Cla5g049490.PI633185.1
AT1G04030	A	Cne01g003780.1CN.1	Cmi01g003980.CN119243.1	Cmi07g003760.CN119243.1	Csa14g003910.DH55.1	Csa03g003820.DH55.1	Csa17g003720.DH55.1	Cmi01g003920.CN119205.1	Cmi07g003760.CN119205.1	Cmi14g003670.CN119205.1	Cmi1g003080.CN120025.1	Cmi7g003830.CN120025.1	Cmi14g003510.CN120025.1	Chi1g003800.PI650133.1	Cla5g049480.PI633185.1
AT1G04040	A	Cne01g003790.1CN.1	Cmi01g003990.CN119243.1	Cmi07g003770.CN119243.1	Csa14g003920.DH55.1	Csa03g003830.DH55.1	Csa17g003730.DH55.1	Cmi01g003930.CN119205.1	Cmi07g003770.CN119205.1	Cmi14g003680.CN119205.1	Cmi1g003090.CN120025.1	Cmi7g003840.CN120025.1	Cmi14g003520.CN120025.1	Chi1g003810.PI650133.1	Cla5g049460.PI633185.1
AT1G04050	A	Cne01g003800.1CN.1	Cmi01g004000.CN119243.1	Cmi07g003780.CN119243.1	Csa14g003930.DH55.1	Csa03g003840.DH55.1	Csa17g003740.DH55.1	Cmi01g003950.CN119205.1	Cmi07g003780.CN119205.1	Cmi14g003690.CN119205.1	Cmi1g003100.CN120025.1	Cmi7g003850.CN120025.1		Chi1g003820.PI650133.1	Cla5g049450.PI633185.1
AT1G04070	A		Cmi01g004010.CN119243.1	Cmi07g003790.CN119243.1	Csa14g003940.DH55.1	Csa03g003850.DH55.1	Csa17g003750.DH55.1	Cmi01g003960.CN119205.1	Cmi07g003790.CN119205.1	Cmi14g003700.CN119205.1	Cmi1g003110.CN120025.1	Cmi7g003860.CN120025.1	Cmi14g003530.CN120025.1	Chi1g003830.PI650133.1	Cla5g049440.PI633185.1
AT1G04080	A	Cne01g003810.1CN.1	Cmi01g004020.CN119243.1	Cmi07g003800.CN119243.1	Csa14g003950.DH55.1	Csa03g003860.DH55.1	Csa17g003760.DH55.1	Cmi01g003970.CN119205.1	Cmi07g003800.CN119205.1	Cmi14g003710.CN119205.1	Cmi1g003120.CN120025.1	Cmi7g003870.CN120025.1	Cmi14g003540.CN120025.1	Chi1g003840.PI650133.1	Cla5g049430.PI633185.1
AT1G04090	A	Cne01g003820.1CN.1	Cmi01g004030.CN119243.1	Cmi07g003810.CN119243.1	Csa14g003960.DH55.1	Csa03g003870.DH55.1	Csa17g003770.DH55.1	Cmi01g003980.CN119205.1	Cmi07g003810.CN119205.1	Cmi14g003720.CN119205.1	Cmi1g003130.CN120025.1	Cmi7g003880.CN120025.1	Cmi14g003550.CN120025.1	Chi1g003850.PI650133.1	Cla5g049420.PI633185.1
AT1G04100	A		Cmi01g004040.CN119243.1	Cmi07g003820.CN119243.1	Csa14g003970.DH55.1	Csa03g003880.DH55.1	Csa17g003780.DH55.1	Cmi01g003990.CN119205.1	Cmi07g003820.CN119205.1	Cmi14g003730.CN119205.1	Cmi1g003140.CN120025.1	Cmi7g003890.CN120025.1	Cmi14g003560.CN120025.1	Chi1g003860.PI650133.1	Cla5g049410.PI633185.1
AT1G04110	A	Cne01g003830.1CN.1	Cmi01g004050.CN119243.1	Cmi07g003830.CN119243.1	Csa14g003980.DH55.1	Csa03g003890.DH55.1	Csa17g003790.DH55.1	Cmi01g004000.CN119205.1	Cmi07g003830.CN119205.1	Cmi14g003740.CN119205.1	Cmi1g003150.CN120025.1	Cmi7g003900.CN120025.1	Cmi14g003580.CN120025.1	Chi1g003870.PI650133.1	Cla5g049390.PI633185.1
AT1G04120	A	Cne01g003840.1CN.1	Cmi01g004060.CN119243.1	Cmi07g003840.CN119243.1	Csa14g003990.DH55.1	Csa03g003900.DH55.1	Csa17g003800.DH55.1	Cmi01g004010.CN119205.1	Cmi07g003840.CN119205.1	Cmi14g003750.CN119205.1	Cmi1g003160.CN120025.1	Cmi7g003910.CN120025.1	Cmi14g003590.CN120025.1	Chi1g003890.PI650133.1	Cla5g049380.PI633185.1
AT1G04130	A	Cne01g003850.1CN.1	Cmi01g004070.CN119243.1	Cmi07g003850.CN119243.1	Csa14g004000.DH55.1	Csa03g003910.DH55.1	Csa17g003810.DH55.1	Cmi01g004020.CN119205.1	Cmi07g003850.CN119205.1	Cmi14g003760.CN119205.1	Cmi1g003170.CN120025.1	Cmi7g003930.CN120025.1	Cmi14g003600.CN120025.1	Chi1g003900.PI650133.1	Cla5g049360.PI633185.1
AT1G04140	A	Cne01g003860.1CN.1	Cmi01g004080.CN119243.1	Cmi07g003860.CN119243.1	Csa14g004010.DH55.1	Csa03g003920.DH55.1	Csa17g003820.DH55.1	Cmi01g004030.CN119205.1	Cmi07g003860.CN119205.1	Cmi14g003770.CN119205.1	Cmi1g003180.CN120025.1	Cmi7g003940.CN120025.1	Cmi14g003610.CN120025.1	Chi1g003910.PI650133.1	Cla5g049350.PI633185.1
AT1G04150	A	Cne01g003870.1CN.1	Cmi01g004090.CN119243.1	Cmi07g003870.CN119243.1	Csa14g004020.DH55.1	Csa03g003930.DH55.1	Csa17g003830.DH55.1	Cmi01g004040.CN119205.1	Cmi07g003870.CN119205.1	Cmi14g003780.CN119205.1	Cmi1g003190.CN120025.1	Cmi7g003950.CN120025.1	Cmi14g003620.CN120025.1	Chi1g003920.PI650133.1	Cla5g049340.PI633185.1
AT1G04160	A	Cne01g003880.1CN.1	Cmi01g004110.CN119243.1	Cmi07g003880.CN119243.1	Csa14g004040.DH55.1	Csa03g003940.DH55.1	Csa17g003840.DH55.1	Cmi01g004060.CN119205.1	Cmi07g003890.CN119205.1	Cmi14g003790.CN119205.1	Cmi1g003220.CN120025.1	Cmi7g003960.CN120025.1	Cmi14g003630.CN120025.1	Chi1g003930.PI650133.1	Cla5g049330.PI633185.1
AT1G04170	A	Cne01g003890.1CN.1	Cmi01g004120.CN119243.1	Cmi07g003890.CN119243.1	Csa14g004050.DH55.1	Csa03g003950.DH55.1	Csa17g003850.DH55.1	Cmi01g004070.CN119205.1	Cmi07g003900.CN119205.1	Cmi14g003800.CN119205.1	Cmi1g003230.CN120025.1	Cmi7g003970.CN120025.1	Cmi14g003640.CN120025.1	Chi1g003940.PI650133.1	Cla5g049320.PI633185.1
AT1G04171	A
AT1G04180	A	Cne01g003950.1CN.1	Cmi01g004210.CN119243.1	Cmi07g003950.CN119243.1	Csa14g004130.DH55.1	Csa03g004030.DH55.1	Csa17g003930.DH55.1	Cmi01g004160.CN119205.1	Cmi07g003960.CN119205.1	Cmi14g003870.CN119205.1	Cmi1g003290.CN120025.1	Cmi7g004040.CN120025.1	Cmi14g003670.CN120025.1	Chi1g004010.PI650133.1	Cla5g049260.PI633185.1
AT1G04190	A	Cne01g003960.1CN.1	Cmi01g004220.CN119243.1	Cmi07g003960.CN119243.1	Csa14g004140.DH55.1	Csa03g004040.DH55.1	Csa17g003940.DH55.1	Cmi01g004170.CN119205.1	Cmi07g003970.CN119205.1	Cmi14g003880.CN119205.1	Cmi1g003300.CN120025.1	Cmi7g004050.CN120025.1	Cmi14g003680.CN120025.1	Chi1g004020.PI650133.1	Cla5g049250.PI633185.1
AT1G04200	A	Cne01g003970.1CN.1	Cmi01g004230.CN119243.1	Cmi07g003980.CN119243.1	Csa14g004150.DH55.1	Csa03g004060.DH55.1	Csa17g003960.DH55.1	Cmi01g004180.CN119205.1	Cmi07g003990.CN119205.1	Cmi14g003890.CN119205.1	Cmi1g003310.CN120025.1	Cmi7g004070.CN120025.1	Cmi14g003700.CN120025.1	Chi1g004040.PI650133.1	Cla5g049230.PI633185.1
AT1G04210	A	Cne01g003980.1CN.1	Cmi01g004240.CN119243.1	Cmi07g003990.CN119243.1	Csa14g004160.DH55.1	Csa03g004070.DH55.1	Csa17g003970.DH55.1	Cmi01g004190.CN119205.1	Cmi07g004000.CN119205.1	Cmi14g003900.CN119205.1	Cmi1g003320.CN120025.1	Cmi7g004080.CN120025.1	Cmi14g003710.CN120025.1	Chi1g004050.PI650133.1	Cla5g049220.PI633185.1
AT1G04220	A	Cne01g003990.1CN.1	Cmi01g004250.CN119243.1	Cmi07g004000.CN119243.1	Csa14g004170.DH55.1	Csa03g004080.DH55.1	Csa17g003980.DH55.1	Cmi01g004200.CN119205.1	Cmi07g004010.CN119205.1	Cmi14g003910.CN119205.1	Cmi1g003330.CN120025.1	Cmi7g004090.CN120025.1	Cmi14g003730.CN120025.1	Chi1g004060.PI650133.1
AT1G04230	A	Cne01g004010.1CN.1	Cmi01g004270.CN119243.1	Cmi07g004020.CN119243.1	Csa14g004200.DH55.1	Csa03g004110.DH55.1	Csa17g004000.DH55.1	Cmi01g004220.CN119205.1	Cmi07g004040.CN119205.1	Cmi14g003930.CN119205.1	Cmi1g003360.CN120025.1	Cmi7g004110.CN120025.1		Chi1g004110.PI650133.1	Cla5g049190.PI633185.1
AT1G04240	A	Cne01g004030.1CN.1	Cmi01g004280.CN119243.1	Cmi07g004030.CN119243.1	Csa14g004220.DH55.1	Csa03g004120.DH55.1	Csa17g004080.DH55.1	Cmi01g004230.CN119205.1	Cmi07g004050.CN119205.1	Cmi14g004010.CN119205.1	Cmi1g003370.CN120025.1	Cmi7g004120.CN120025.1	Cmi14g003740.CN120025.1	Chi1g004130.PI650133.1	Cla5g049170.PI633185.1
AT1G04250	A	Cne01g004040.1CN.1	Cmi01g004290.CN119243.1	Cmi07g004040.CN119243.1	Csa14g004230.DH55.1	Csa03g004130.DH55.1	Csa17g004090.DH55.1	Cmi01g004240.CN119205.1	Cmi07g004060.CN119205.1	Cmi14g004020.CN119205.1	Cmi1g003380.CN120025.1	Cmi7g004130.CN120025.1	Cmi14g003750.CN120025.1	Chi1g004140.PI650133.1	Cla5g049160.PI633185.1
AT1G04260	A	Cne01g004050.1CN.1	Cmi01g004300.CN119243.1	Cmi07g004050.CN119243.1	Csa14g004240.DH55.1	Csa03g004140.DH55.1	Csa17g004100.DH55.1	Cmi01g004250.CN119205.1	Cmi07g004070.CN119205.1		Cmi1g003390.CN120025.1	Cmi7g004140.CN120025.1	Cmi14g003760.CN120025.1	Chi1g004150.PI650133.1	Cla5g049150.PI633185.1
AT1G04270	A	Cne01g004060.1CN.1	Cmi01g004310.CN119243.1	Cmi07g004060.CN119243.1	Csa14g004250.DH55.1	Csa03g004150.DH55.1	Csa17g004110.DH55.1	Cmi01g004260.CN119205.1	Cmi07g004080.CN119205.1	Cmi14g004030.CN119205.1	Cmi1g003400.CN120025.1	Cmi7g004150.CN120025.1	Cmi14g003770.CN120025.1	Chi1g004160.PI650133.1	Cla5g049140.PI633185.1
AT1G04280	A	Cne01g004070.1CN.1	Cmi01g004320.CN119243.1	Cmi07g004070.CN119243.1	Csa14g004260.DH55.1	Csa03g004160.DH55.1	Csa17g004120.DH55.1	Cmi01g004270.CN119205.1	Cmi07g004090.CN119205.1	Cmi14g004040.CN119205.1	Cmi1g003410.CN120025.1	Cmi7g004160.CN120025.1	Cmi14g003790.CN120025.1	Chi1g004170.PI650133.1	Cla5g049130.PI633185.1
AT1G04290	A	Cne01g004080.1CN.1	Cmi01g004330.CN119243.1	Cmi07g004080.CN119243.1	Csa14g004270.DH55.1	Csa03g004170.DH55.1	Csa17g004130.DH55.1	Cmi01g004280.CN119205.1	Cmi07g004100.CN119205.1	Cmi14g004050.CN119205.1	Cmi1g003420.CN120025.1	Cmi7g004170.CN120025.1	Cmi14g003800.CN120025.1	Chi1g004180.PI650133.1	Cla5g049120.PI633185.1
AT1G04300	A	Cne01g004090.1CN.1	Cmi01g004350.CN119243.1	Cmi07g004100.CN119243.1	Csa14g004290.DH55.1	Csa03g004190.DH55.1	Csa17g004140.DH55.1	Cmi01g004300.CN119205.1	Cmi07g004120.CN119205.1	Cmi14g004060.CN119205.1	Cmi1g003440.CN120025.1	Cmi7g004190.CN120025.1	Cmi14g003820.CN120025.1	Chi1g004240.PI650133.1	Cla5g049100.PI633185.1
AT1G04310	A	Cne01g004100.1CN.1	Cmi01g004360.CN119243.1	Cmi07g004110.CN119243.1	Csa14g004300.DH55.1	Csa03g004200.DH55.1	Csa17g004150.DH55.1	Cmi01g004310.CN119205.1	Cmi07g004130.CN119205.1	Cmi14g004070.CN119205.1	Cmi1g003450.CN120025.1	Cmi7g004200.CN120025.1	Cmi14g003830.CN120025.1	Chi1g004250.PI650133.1	Cla5g049090.PI633185.1
AT1G04330	A	Cne01g004110.1CN.1	Cmi01g004370.CN119243.1	Cmi07g004130.CN119243.1	Csa14g004310.DH55.1	Csa03g004220.DH55.1	Csa17g004160.DH55.1	Cmi01g004320.CN119205.1	Cmi07g004150.CN119205.1	Cmi14g004080.CN119205.1	Cmi1g003460.CN120025.1	Cmi7g004220.CN120025.1	Cmi14g003840.CN120025.1	Chi1g004260.PI650133.1
AT1G04340	A	Cne01g004120.1CN.1	Cmi01g004380.CN119243.1	Cmi07g004140.CN119243.1	Csa14g004320.DH55.1	Csa03g004230.DH55.1	Csa17g004170.DH55.1	Cmi01g004330.CN119205.1	Cmi07g004160.CN119205.1	Cmi14g004090.CN119205.1	Cmi1g003470.CN120025.1	Cmi7g004230.CN120025.1	Cmi14g003850.CN120025.1	Chi1g004270.PI650133.1	Cla5g049080.PI633185.1
AT1G04350	A			Cmi07g004160.CN119243.1		Csa03g004250.DH55.1	Csa17g004190.DH55.1		Cmi07g004180.CN119205.1	Cmi14g004110.CN119205.1		Cmi7g004250.CN120025.1		Chi1g004280.PI650133.1	Cla5g049070.PI633185.1
AT1G04360	A	Cne01g004130.1CN.1	Cmi01g004390.CN119243.1	Cmi07g004170.CN119243.1	Csa14g004330.DH55.1	Csa03g004260.DH55.1	Csa17g004200.DH55.1	Cmi01g004340.CN119205.1	Cmi07g004190.CN119205.1	Cmi14g004120.CN119205.1	Cmi1g003480.CN120025.1	Cmi7g004260.CN120025.1	Cmi14g003860.CN120025.1	Chi1g004300.PI650133.1	Cla5g049060.PI633185.1
AT1G04370	A	Cne01g004140.1CN.1	Cmi01g004400.CN119243.1	Cmi07g004180.CN119243.1	Csa14g004340.DH55.1	Csa03g004270.DH55.1	Csa17g004210.DH55.1	Cmi01g004350.CN119205.1	Cmi07g004200.CN119205.1	Cmi14g004130.CN119205.1	Cmi1g003490.CN120025.1	Cmi7g004270.CN120025.1	Cmi14g003870.CN120025.1	Chi1g004310.PI650133.1	Cla5g049050.PI633185.1
AT1G04380	A	Cne01g004170.1CN.1	Cmi01g004420.CN119243.1		Csa14g004360.DH55.1		Csa17g004250.DH55.1	Cmi01g004370.CN119205.1		Cmi14g004160.CN119205.1	Cmi1g003510.CN120025.1		Cmi14g003890.CN120025.1	Chi1g004320.PI650133.1	Cla5g049030.PI633185.1
AT1G04390	A	Cne01g004200.1CN.1	Cmi01g004430.CN119243.1		Csa14g004370.DH55.1		Csa17g004260.DH55.1	Cmi01g004380.CN119205.1		Cmi14g004170.CN119205.1	Cmi1g003520.CN120025.1		Cmi14g003900.CN120025.1	Chi1g004330.PI650133.1	Cla5g049020.PI633185.1
AT1G04400	A	Cne01g004280.1CN.1	Cmi01g004480.CN119243.1	Cmi07g004290.CN119243.1	Csa14g004420.DH55.1	Csa03g004350.DH55.1	Csa17g004330.DH55.1	Cmi01g004430.CN119205.1	Cmi07g004270.CN119205.1	Cmi14g004230.CN119205.1	Cmi1g003570.CN120025.1	Cmi7g004340.CN120025.1	Cmi14g003930.CN120025.1	Chi1g004420.PI650133.1	Cla5g048980.PI633185.1
AT1G04410	A	Cne01g004290.1CN.1	Cmi01g004490.CN119243.1	Cmi07g004300.CN119243.1	Csa14g004430.DH55.1	Csa03g004360.DH55.1	Csa17g004340.DH55.1	Cmi01g004440.CN119205.1	Cmi07g004280.CN119205.1	Cmi14g004240.CN119205.1	Cmi1g003580.CN120025.1	Cmi7g004350.CN120025.1	Cmi14g003940.CN120025.1	Chi1g004430.PI650133.1	Cla5g048970.PI633185.1
AT1G04420	A	Cne01g004310.1CN.1	Cmi01g004520.CN119243.1	Cmi07g004310.CN119243.1	Csa14g004460.DH55.1	Csa03g004370.DH55.1	Csa17g004350.DH55.1	Cmi01g004470.CN119205.1	Cmi07g004290.CN119205.1	Cmi14g004250.CN119205.1	Cmi1g003610.CN120025.1	Cmi7g004360.CN120025.1	Cmi14g003960.CN120025.1	Chi1g004440.PI650133.1	Cla5g048950.PI633185.1
AT1G04430	A	Cne01g004330.1CN.1	Cmi01g004540.CN119243.1	Cmi07g004330.CN119243.1	Csa14g004480.DH55.1	Csa03g004390.DH55.1	Csa17g004360.DH55.1	Cmi01g004490.CN119205.1	Cmi07g004310.CN119205.1	Cmi14g004260.CN119205.1	Cmi1g003630.CN120025.1	Cmi7g004380.CN120025.1	Cmi14g003970.CN120025.1	Chi1g004460.PI650133.1	Cla5g048930.PI633185.1
AT1G04440	A	Cne01g004340.1CN.1	Cmi01g004550.CN119243.1	Cmi07g004340.CN119243.1	Csa14g004490.DH55.1	Csa03g004400.DH55.1	Csa17g004370.DH55.1	Cmi01g004500.CN119205.1	Cmi07g004320.CN119205.1	Cmi14g004270.CN119205.1	Cmi1g003640.CN120025.1	Cmi7g004390.CN120025.1	Cmi14g003980.CN120025.1	Chi1g004470.PI650133.1	Cla5g048920.PI633185.1
AT1G04445	A	Cne01g004350.1CN.1	Cmi01g004560.CN119243.1	Cmi07g004350.CN119243.1	Csa14g004500.DH55.1	Csa03g004410.DH55.1	Csa17g004380.DH55.1	Cmi01g004510.CN119205.1	Cmi07g004330.CN119205.1		Cmi1g003650.CN120025.1	Cmi7g004400.CN120025.1	Cmi14g003990.CN120025.1	Chi1g004480.PI650133.1	Cla5g048910.PI633185.1
AT1G04450	A	Cne01g004370.1CN.1	Cmi01g004570.CN119243.1	Cmi07g004360.CN119243.1	Csa14g004510.DH55.1	Csa03g004420.DH55.1	Csa17g004390.DH55.1	Cmi01g004520.CN119205.1	Cmi07g004340.CN119205.1	Cmi14g004280.CN119205.1	Cmi1g003660.CN120025.1	Cmi7g004410.CN120025.1	Cmi14g004000.CN120025.1	Chi1g004490.PI650133.1	Cla5g048900.PI633185.1
AT1G04470	A	Cne01g004380.1CN.1	Cmi01g004590.CN119243.1	Cmi07g004380.CN119243.1	Csa14g004530.DH55.1	Csa03g004440.DH55.1	Csa17g004410.DH55.1	Cmi01g004540.CN119205.1	Cmi07g004360.CN119205.1	Cmi14g004300.CN119205.1	Cmi1g003680.CN120025.1	Cmi7g004430.CN120025.1	Cmi14g004020.CN120025.1	Chi1g004510.PI650133.1	Cla5g048880.PI633185.1
AT1G04480	A	Cne01g004390.1CN.1	Cmi01g004600.CN119243.1	Cmi07g004390.CN119243.1	Csa14g004540.DH55.1	Csa03g004450.DH55.1	Csa17g004420.DH55.1	Cmi01g004550.CN119205.1	Cmi07g004370.CN119205.1	Cmi14g004310.CN119205.1	Cmi1g003690.CN120025.1	Cmi7g004440.CN120025.1	Cmi14g004030.CN120025.1	Chi1g004520.PI650133.1	Cla5g048870.PI633185.1
AT1G04490	A	Cne01g004400.1CN.1
AT1G04500	A	Cne01g004410.1CN.1	Cmi01g004620.CN119243.1	Cmi07g004410.CN119243.1	Csa14g004560.DH55.1	Csa03g004470.DH55.1	Csa17g004440.DH55.1	Cmi01g004570.CN119205.1	Cmi07g004390.CN119205.1	Cmi14g004330.CN119205.1	Cmi1g003710.CN120025.1	Cmi7g004460.CN120025.1	Cmi14g004050.CN120025.1	Chi1g004540.PI650133.1	Cla5g048850.PI633185.1
AT1G04501	A
AT1G04510	A	Cne01g004420.1CN.1	Cmi01g004630.CN119243.1	Cmi07g004430.CN119243.1	Csa14g004570.DH55.1	Csa03g004480.DH55.1	Csa17g004450.DH55.1	Cmi01g004580.CN119205.1	Cmi07g004400.CN119205.1	Cmi14g004340.CN119205.1	Cmi1g003720.CN120025.1	Cmi7g004470.CN120025.1	Cmi14g004060.CN120025.1	Chi1g004550.PI650133.1	Cla5g048840.PI633185.1
AT1G04520	A	Cne01g004430.1CN.1	Cmi01g004650.CN119243.1	Cmi07g004440.CN119243.1	Csa14g004590.DH55.1	Csa03g004490.DH55.1	Csa17g004460.DH55.1	Cmi01g004600.CN119205.1	Cmi07g004410.CN119205.1	Cmi14g004350.CN119205.1	Cmi1g003730.CN120025.1	Cmi7g004480.CN120025.1	Cmi14g004070.CN120025.1	Chi1g004560.PI650133.1	Cla5g048830.PI633185.1
AT1G04530	A	Cne01g004450.1CN.1	Cmi01g004660.CN119243.1	Cmi07g004450.CN119243.1	Csa14g004600.DH55.1	Csa03g004500.DH55.1	Csa17g004470.DH55.1	Cmi01g004610.CN119205.1	Cmi07g004420.CN119205.1	Cmi14g004360.CN119205.1	Cmi1g003740.CN120025.1	Cmi7g004490.CN120025.1	Cmi14g004090.CN120025.1	Chi1g004570.PI650133.1	Cla5g048820.PI633185.1
AT1G04540	A	Cne01g004470.1CN.1	Cmi01g004670.CN119243.1	Cmi07g004460.CN119243.1	Csa14g004610.DH55.1	Csa03g004510.DH55.1	Csa17g004480.DH55.1	Cmi01g004620.CN119205.1	Cmi07g004430.CN119205.1	Cmi14g004370.CN119205.1	Cmi1g003750.CN120025.1	Cmi7g004500.CN120025.1	Cmi14g004100.CN120025.1	Chi1g004580.PI650133.1	Cla5g048810.PI633185.1
AT1G04550	A	Cne01g004480.1CN.1	Cmi01g004680.CN119243.1	Cmi07g004470.CN119243.1	Csa14g004620.DH55.1	Csa03g004520.DH55.1	Csa17g004490.DH55.1	Cmi01g004630.CN119205.1	Cmi07g004440.CN119205.1	Cmi14g004380.CN119205.1	Cmi1g003760.CN120025.1	Cmi7g004510.CN120025.1	Cmi14g004110.CN120025.1	Chi1g004590.PI650133.1	Cla5g048800.PI633185.1
AT1G04555	A	Cne01g004490.1CN.1	Cmi01g004690.CN119243.1	Cmi07g004480.CN119243.1	Csa14g004630.DH55.1	Csa03g004530.DH55.1	Csa17g004500.DH55.1	Cmi01g004640.CN119205.1	Cmi07g004450.CN119205.1	Cmi14g004400.CN119205.1	Cmi1g003770.CN120025.1	Cmi7g004520.CN120025.1	Cmi14g004120.CN120025.1	Chi1g004600.PI650133.1	Cla5g048790.PI633185.1
AT1G04560	A	Cne01g004500.1CN.1	Cmi01g004700.CN119243.1	Cmi07g004490.CN119243.1	Csa14g004640.DH55.1	Csa03g004540.DH55.1	Csa17g004510.DH55.1	Cmi01g004650.CN119205.1	Cmi07g004460.CN119205.1	Cmi14g004410.CN119205.1	Cmi1g003780.CN120025.1	Cmi7g004530.CN120025.1	Cmi14g004130.CN120025.1	Chi1g004610.PI650133.1	Cla5g048780.PI633185.1
AT1G04570	A	Cne01g004510.1CN.1	Cmi01g004710.CN119243.1	Cmi07g004500.CN119243.1	Csa14g004650.DH55.1	Csa03g004550.DH55.1	Csa17g004520.DH55.1	Cmi01g004660.CN119205.1	Cmi07g004470.CN119205.1	Cmi14g004420.CN119205.1	Cmi1g003790.CN120025.1	Cmi7g004540.CN120025.1	Cmi14g004140.CN120025.1	Chi1g004620.PI650133.1	Cla5g048770.PI633185.1
AT1G04580	A	Cne01g004530.1CN.1	Cmi01g004720.CN119243.1	Cmi07g004510.CN119243.1	Csa14g004660.DH55.1	Csa03g004570.DH55.1	Csa17g004530.DH55.1	Cmi01g004670.CN119205.1	Cmi07g004480.CN119205.1	Cmi14g004430.CN119205.1	Cmi1g003800.CN120025.1	Cmi7g004550.CN120025.1	Cmi14g004150.CN120025.1	Chi1g004630.PI650133.1	Cla5g048750.PI633185.1
AT1G04590	A	Cne01g004550.1CN.1	Cmi01g004730.CN119243.1	Cmi07g004520.CN119243.1	Csa14g004670.DH55.1	Csa03g004580.DH55.1	Csa17g004540.DH55.1	Cmi01g004680.CN119205.1	Cmi07g004490.CN119205.1	Cmi14g004440.CN119205.1	Cmi1g003810.CN120025.1	Cmi7g004560.CN120025.1	Cmi14g004160.CN120025.1	Chi1g004640.PI650133.1	Cla5g048740.PI633185.1
AT1G04600	A	Cne01g004560.1CN.1	Cmi01g004740.CN119243.1	Cmi07g004530.CN119243.1	Csa14g004680.DH55.1	Csa03g004590.DH55.1	Csa17g004550.DH55.1	Cmi01g004690.CN119205.1	Cmi07g004500.CN119205.1	Cmi14g004450.CN119205.1	Cmi1g003820.CN120025.1	Cmi7g004570.CN120025.1	Cmi14g004170.CN120025.1	Chi1g004650.PI650133.1	Cla5g048720.PI633185.1
AT1G04610	A	Cne01g004570.1CN.1	Cmi01g004760.CN119243.1	Cmi07g004550.CN119243.1	Csa14g004700.DH55.1	Csa03g004610.DH55.1	Csa17g004570.DH55.1	Cmi01g004710.CN119205.1	Cmi07g004520.CN119205.1	Cmi14g004470.CN119205.1	Cmi1g003840.CN120025.1	Cmi7g004590.CN120025.1	Cmi14g004190.CN120025.1	Chi1g004670.PI650133.1	Cla5g048710.PI633185.1
AT1G04620	A	Cne01g004580.1CN.1	Cmi01g004770.CN119243.1	Cmi07g004560.CN119243.1	Csa14g004710.DH55.1	Csa03g004620.DH55.1	Csa17g004580.DH55.1	Cmi01g004720.CN119205.1	Cmi07g004530.CN119205.1	Cmi14g004480.CN119205.1	Cmi1g003850.CN120025.1	Cmi7g004600.CN120025.1	Cmi14g004200.CN120025.1	Chi1g004680.PI650133.1	Cla5g048700.PI633185.1
AT1G04625	A
AT1G04630	A	Cne01g004590.1CN.1	Cmi01g004790.CN119243.1	Cmi07g004570.CN119243.1	Csa14g004730.DH55.1	Csa03g004630.DH55.1	Csa17g004590.DH55.1	Cmi01g004740.CN119205.1	Cmi07g004540.CN119205.1	Cmi14g004490.CN119205.1	Cmi1g003870.CN120025.1	Cmi7g004610.CN120025.1	Cmi14g004210.CN120025.1	Chi1g004690.PI650133.1	Cla5g048690.PI633185.1
AT1G04635	A	Cne01g004600.1CN.1	Cmi01g004800.CN119243.1	Cmi07g004580.CN119243.1	Csa14g004740.DH55.1	Csa03g004640.DH55.1	Csa17g004600.DH55.1	Cmi01g004750.CN119205.1	Cmi07g004550.CN119205.1	Cmi14g004500.CN119205.1	Cmi1g003880.CN120025.1	Cmi7g004620.CN120025.1	Cmi14g004220.CN120025.1	Chi1g004700.PI650133.1	Cla5g048680.PI633185.1
AT1G04640	A	Cne01g004610.1CN.1	Cmi01g004810.CN119243.1	Cmi07g004590.CN119243.1	Csa14g004750.DH55.1	Csa03g004650.DH55.1	Csa17g004610.DH55.1	Cmi01g004760.CN119205.1	Cmi07g004570.CN119205.1	Cmi14g004510.CN119205.1	Cmi1g003890.CN120025.1	Cmi7g004630.CN120025.1	Cmi14g004230.CN120025.1	Chi1g004710.PI650133.1	Cla5g048670.PI633185.1
AT1G04645	A			Cmi07g004600.CN119243.1		Csa03g004660.DH55.1			Cmi07g004580.CN119205.1			Cmi7g004640.CN120025.1
AT1G04650	A	Cne01g004620.1CN.1	Cmi01g004820.CN119243.1	Cmi07g004620.CN119243.1	Csa14g004760.DH55.1	Csa03g004680.DH55.1	Csa17g004620.DH55.1	Cmi01g004770.CN119205.1	Cmi07g004600.CN119205.1	Cmi14g004520.CN119205.1	Cmi1g003900.CN120025.1	Cmi7g004670.CN120025.1	Cmi14g004240.CN120025.1	Chi1g004790.PI650133.1	Cla5g048660.PI633185.1
AT1G04660	A	Cne01g004630.1CN.1	Cmi01g004830.CN119243.1	Cmi07g004630.CN119243.1	Csa14g004770.DH55.1	Csa03g004700.DH55.1	Csa17g004630.DH55.1	Cmi01g004780.CN119205.1	Cmi07g004610.CN119205.1	Cmi14g004530.CN119205.1	Cmi1g003910.CN120025.1	Cmi7g004680.CN120025.1	Cmi14g004250.CN120025.1	Chi1g004800.PI650133.1	Cla5g048650.PI633185.1
AT1G04670	A	Cne01g004640.1CN.1	Cmi01g004840.CN119243.1	Cmi07g004640.CN119243.1	Csa14g004780.DH55.1	Csa03g004710.DH55.1	Csa17g004640.DH55.1	Cmi01g004790.CN119205.1	Cmi07g004620.CN119205.1	Cmi14g004540.CN119205.1	Cmi1g003920.CN120025.1	Cmi7g004690.CN120025.1	Cmi14g004260.CN120025.1	Chi1g004810.PI650133.1	Cla5g048640.PI633185.1
AT1G04680	A	Cne01g004650.1CN.1	Cmi01g004850.CN119243.1	Cmi07g004650.CN119243.1	Csa14g004790.DH55.1	Csa03g004720.DH55.1	Csa17g004650.DH55.1	Cmi01g004800.CN119205.1	Cmi07g004630.CN119205.1	Cmi14g004550.CN119205.1	Cmi1g003930.CN120025.1	Cmi7g004700.CN120025.1	Cmi14g004270.CN120025.1	Chi1g004820.PI650133.1	Cla5g048630.PI633185.1
AT1G04684	A
AT1G04690	A	Cne01g004660.1CN.1	Cmi01g004860.CN119243.1	Cmi07g004660.CN119243.1	Csa14g004800.DH55.1	Csa03g004730.DH55.1	Csa17g004660.DH55.1	Cmi01g004810.CN119205.1	Cmi07g004640.CN119205.1	Cmi14g004560.CN119205.1	Cmi1g003940.CN120025.1	Cmi7g004710.CN120025.1	Cmi14g004280.CN120025.1	Chi1g004830.PI650133.1	Cla5g048620.PI633185.1
AT1G04700	A	Cne01g004670.1CN.1	Cmi01g004870.CN119243.1	Cmi07g004670.CN119243.1	Csa14g004810.DH55.1	Csa03g004740.DH55.1	Csa17g004670.DH55.1	Cmi01g004820.CN119205.1	Cmi07g004650.CN119205.1	Cmi14g004570.CN119205.1	Cmi1g003950.CN120025.1	Cmi7g004720.CN120025.1	Cmi14g004290.CN120025.1	Chi1g004850.PI650133.1	Cla5g048610.PI633185.1
AT1G04710	A	Cne01g004690.1CN.1	Cmi01g004890.CN119243.1	Cmi07g004690.CN119243.1	Csa14g004830.DH55.1	Csa03g004760.DH55.1	Csa17g004690.DH55.1	Cmi01g004840.CN119205.1	Cmi07g004670.CN119205.1	Cmi14g004590.CN119205.1	Cmi1g003970.CN120025.1	Cmi7g004740.CN120025.1	Cmi14g004310.CN120025.1	Chi1g004870.PI650133.1	Cla5g048590.PI633185.1
AT1G04730	A	Cne01g004700.1CN.1	Cmi01g004900.CN119243.1	Cmi07g004700.CN119243.1	Csa14g004840.DH55.1	Csa03g004770.DH55.1	Csa17g004700.DH55.1	Cmi01g004850.CN119205.1	Cmi07g004680.CN119205.1	Cmi14g004600.CN119205.1	Cmi1g003980.CN120025.1	Cmi7g004750.CN120025.1	Cmi14g004320.CN120025.1	Chi1g004880.PI650133.1	Cla5g048580.PI633185.1
AT1G04750	A	Cne01g004710.1CN.1	Cmi01g004910.CN119243.1	Cmi07g004710.CN119243.1	Csa14g004850.DH55.1	Csa03g004780.DH55.1	Csa17g004710.DH55.1	Cmi01g004860.CN119205.1	Cmi07g004690.CN119205.1	Cmi14g004610.CN119205.1	Cmi1g003990.CN120025.1	Cmi7g004760.CN120025.1	Cmi14g004330.CN120025.1	Chi1g004890.PI650133.1	Cla5g048570.PI633185.1
AT1G04760	A	Cne01g004720.1CN.1	Cmi01g004920.CN119243.1	Cmi07g004720.CN119243.1	Csa14g004860.DH55.1	Csa03g004790.DH55.1	Csa17g004720.DH55.1	Cmi01g004870.CN119205.1	Cmi07g004700.CN119205.1	Cmi14g004620.CN119205.1	Cmi1g004000.CN120025.1	Cmi7g004770.CN120025.1	Cmi14g004340.CN120025.1	Chi1g004900.PI650133.1	Cla5g048560.PI633185.1
AT1G04770	A	Cne01g004730.1CN.1	Cmi01g004930.CN119243.1	Cmi07g004730.CN119243.1	Csa14g004870.DH55.1	Csa03g004800.DH55.1	Csa17g004730.DH55.1	Cmi01g004880.CN119205.1	Cmi07g004710.CN119205.1	Cmi14g004630.CN119205.1	Cmi1g004010.CN120025.1	Cmi7g004780.CN120025.1	Cmi14g004360.CN120025.1	Chi1g004910.PI650133.1	Cla5g048550.PI633185.1
AT1G04778	A
AT1G04780	A	Cne01g004750.1CN.1	Cmi01g004970.CN119243.1	Cmi07g004750.CN119243.1	Csa14g004900.DH55.1	Csa03g004810.DH55.1	Csa17g004760.DH55.1	Cmi01g004900.CN119205.1	Cmi07g004730.CN119205.1	Cmi14g004640.CN119205.1	Cmi1g004040.CN120025.1	Cmi7g004800.CN120025.1	Cmi14g004380.CN120025.1	Chi1g004920.PI650133.1	Cla5g048530.PI633185.1
AT1G04790	A	Cne01g004760.1CN.1	Cmi01g004980.CN119243.1	Cmi07g004760.CN119243.1	Csa14g004910.DH55.1	Csa03g004820.DH55.1	Csa17g004770.DH55.1	Cmi01g004910.CN119205.1	Cmi07g004740.CN119205.1	Cmi14g004650.CN119205.1	Cmi1g004050.CN120025.1	Cmi7g004810.CN120025.1	Cmi14g004390.CN120025.1	Chi1g004930.PI650133.1	Cla5g048520.PI633185.1
AT1G04800	A
AT1G04810	A	Cne01g004780.1CN.1	Cmi01g005000.CN119243.1	Cmi07g004780.CN119243.1	Csa14g004930.DH55.1	Csa03g004840.DH55.1	Csa17g004790.DH55.1	Cmi01g004930.CN119205.1	Cmi07g004760.CN119205.1	Cmi14g004670.CN119205.1	Cmi1g004070.CN120025.1	Cmi7g004830.CN120025.1	Cmi14g004410.CN120025.1	Chi1g004960.PI650133.1	Cla5g048500.PI633185.1
AT1G04820	A
AT1G04830	A	Cne01g004800.1CN.1	Cmi01g005040.CN119243.1	Cmi07g004790.CN119243.1	Csa14g004960.DH55.1	Csa03g004850.DH55.1	Csa17g004800.DH55.1	Cmi01g004970.CN119205.1	Cmi07g004780.CN119205.1	Cmi14g004680.CN119205.1	Cmi1g004110.CN120025.1	Cmi7g004850.CN120025.1	Cmi14g004420.CN120025.1	Chi1g004990.PI650133.1	Cla5g048490.PI633185.1
AT1G04840	A	Cne01g004810.1CN.1	Cmi01g005050.CN119243.1	Cmi07g004800.CN119243.1	Csa14g004970.DH55.1	Csa03g004860.DH55.1	Csa17g004810.DH55.1	Cmi01g004980.CN119205.1	Cmi07g004790.CN119205.1	Cmi14g004690.CN119205.1	Cmi1g004120.CN120025.1	Cmi7g004860.CN120025.1	Cmi14g004430.CN120025.1	Chi1g005000.PI650133.1	Cla5g048480.PI633185.1
AT1G04850	A	Cne01g004820.1CN.1	Cmi01g005060.CN119243.1	Cmi07g004810.CN119243.1	Csa14g004980.DH55.1	Csa03g004870.DH55.1	Csa17g004820.DH55.1	Cmi01g004990.CN119205.1	Cmi07g004800.CN119205.1	Cmi14g004700.CN119205.1	Cmi1g004130.CN120025.1	Cmi7g004870.CN120025.1	Cmi14g004440.CN120025.1	Chi1g005010.PI650133.1	Cla5g048470.PI633185.1
AT1G04860	A	Cne01g004830.1CN.1	Cmi01g005080.CN119243.1	Cmi07g004820.CN119243.1	Csa14g005000.DH55.1	Csa03g004880.DH55.1	Csa17g004830.DH55.1	Cmi01g005010.CN119205.1	Cmi07g004810.CN119205.1	Cmi14g004710.CN119205.1	Cmi1g004150.CN120025.1	Cmi7g004880.CN120025.1	Cmi14g004450.CN120025.1	Chi1g005020.PI650133.1	Cla5g048460.PI633185.1
AT1G04870	A	Cne01g004840.1CN.1	Cmi01g005090.CN119243.1	Cmi07g004830.CN119243.1	Csa14g005010.DH55.1	Csa03g004890.DH55.1	Csa17g004840.DH55.1	Cmi01g005020.CN119205.1	Cmi07g004820.CN119205.1	Cmi14g004720.CN119205.1	Cmi1g004160.CN120025.1	Cmi7g004890.CN120025.1	Cmi14g004460.CN120025.1	Chi1g005030.PI650133.1	Cla5g048450.PI633185.1
AT1G04880	A	Cne01g004850.1CN.1	Cmi01g005100.CN119243.1	Cmi07g004840.CN119243.1	Csa14g005020.DH55.1	Csa03g004900.DH55.1	Csa17g004850.DH55.1	Cmi01g005030.CN119205.1	Cmi07g004830.CN119205.1	Cmi14g004730.CN119205.1	Cmi1g004170.CN120025.1	Cmi7g004900.CN120025.1	Cmi14g004470.CN120025.1	Chi1g005040.PI650133.1	Cla5g048440.PI633185.1
AT1G04890	A	Cne01g004860.1CN.1	Cmi01g005110.CN119243.1	Cmi07g004850.CN119243.1	Csa14g005030.DH55.1	Csa03g004910.DH55.1	Csa17g004860.DH55.1	Cmi01g005040.CN119205.1	Cmi07g004840.CN119205.1	Cmi14g004740.CN119205.1	Cmi1g004180.CN120025.1	Cmi7g004910.CN120025.1	Cmi14g004480.CN120025.1	Chi1g005050.PI650133.1	Cla5g048430.PI633185.1
AT1G04900	A	Cne01g004870.1CN.1	Cmi01g005120.CN119243.1	Cmi07g004860.CN119243.1	Csa14g005040.DH55.1	Csa03g004940.DH55.1	Csa17g004870.DH55.1	Cmi01g005050.CN119205.1	Cmi07g004850.CN119205.1	Cmi14g004750.CN119205.1	Cmi1g004190.CN120025.1	Cmi7g004920.CN120025.1	Cmi14g004490.CN120025.1	Chi1g005060.PI650133.1	Cla5g048420.PI633185.1
AT1G04910	A	Cne01g004880.1CN.1	Cmi01g005130.CN119243.1	Cmi07g004870.CN119243.1	Csa14g005050.DH55.1		Csa17g004880.DH55.1	Cmi01g005060.CN119205.1	Cmi07g004860.CN119205.1	Cmi14g004760.CN119205.1	Cmi1g004200.CN120025.1	Cmi7g004930.CN120025.1	Cmi14g004500.CN120025.1	Chi1g005070.PI650133.1	Cla5g048410.PI633185.1
AT1G04920	A	Cne01g004890.1CN.1	Cmi01g005140.CN119243.1	Cmi07g004890.CN119243.1	Csa14g005060.DH55.1	Csa03g004950.DH55.1	Csa17g004890.DH55.1	Cmi01g005070.CN119205.1	Cmi07g004870.CN119205.1	Cmi14g004770.CN119205.1	Cmi1g004210.CN120025.1	Cmi7g004940.CN120025.1	Cmi14g004510.CN120025.1	Chi1g005080.PI650133.1	Cla5g048400.PI633185.1
AT1G04930	A	Cne01g004900.1CN.1	Cmi01g005150.CN119243.1	Cmi07g004900.CN119243.1	Csa14g005070.DH55.1	Csa03g004960.DH55.1	Csa17g004900.DH55.1	Cmi01g005080.CN119205.1	Cmi07g004880.CN119205.1	Cmi14g004780.CN119205.1	Cmi1g004220.CN120025.1	Cmi7g004950.CN120025.1	Cmi14g004520.CN120025.1	Chi1g005100.PI650133.1	Cla5g048390.PI633185.1
AT1G04940	A		Cmi01g005160.CN119243.1	Cmi07g004910.CN119243.1	Csa14g005080.DH55.1	Csa03g004970.DH55.1	Csa17g004910.DH55.1	Cmi01g005090.CN119205.1	Cmi07g004890.CN119205.1	Cmi14g004790.CN119205.1	Cmi1g004230.CN120025.1	Cmi7g004960.CN120025.1	Cmi14g004530.CN120025.1	Chi1g005110.PI650133.1	Cla5g048380.PI633185.1
AT1G04945	A	Cne01g004920.1CN.1	Cmi01g005170.CN119243.1	Cmi07g004920.CN119243.1	Csa14g005090.DH55.1	Csa03g004980.DH55.1	Csa17g004920.DH55.1	Cmi01g005100.CN119205.1	Cmi07g004900.CN119205.1	Cmi14g004800.CN119205.1	Cmi1g004240.CN120025.1	Cmi7g004970.CN120025.1	Cmi14g004540.CN120025.1	Chi1g005120.PI650133.1	Cla5g048370.PI633185.1
AT1G04950	A	Cne01g004930.1CN.1	Cmi01g005180.CN119243.1	Cmi07g004930.CN119243.1	Csa14g005100.DH55.1	Csa03g004990.DH55.1	Csa17g004930.DH55.1	Cmi01g005110.CN119205.1	Cmi07g004910.CN119205.1	Cmi14g004810.CN119205.1	Cmi1g004250.CN120025.1	Cmi7g004980.CN120025.1	Cmi14g004550.CN120025.1	Chi1g005130.PI650133.1	Cla5g048360.PI633185.1
AT1G04960	A	Cne01g004940.1CN.1	Cmi01g005190.CN119243.1	Cmi07g004940.CN119243.1	Csa14g005110.DH55.1	Csa03g005000.DH55.1	Csa17g004940.DH55.1	Cmi01g005120.CN119205.1	Cmi07g004920.CN119205.1	Cmi14g004820.CN119205.1	Cmi1g004260.CN120025.1	Cmi7g004990.CN120025.1	Cmi14g004560.CN120025.1	Chi1g005140.PI650133.1	Cla5g048350.PI633185.1
AT1G04970	A	Cne01g004950.1CN.1	Cmi01g005200.CN119243.1	Cmi07g004950.CN119243.1	Csa14g005120.DH55.1	Csa03g005010.DH55.1	Csa17g004950.DH55.1	Cmi01g005130.CN119205.1	Cmi07g004930.CN119205.1	Cmi14g004830.CN119205.1	Cmi1g004270.CN120025.1	Cmi7g005000.CN120025.1	Cmi14g004570.CN120025.1	Chi1g005150.PI650133.1	Cla5g048340.PI633185.1
AT1G04980	A	Cne01g004960.1CN.1	Cmi01g005210.CN119243.1	Cmi07g004960.CN119243.1	Csa14g005130.DH55.1	Csa03g005020.DH55.1	Csa17g004960.DH55.1	Cmi01g005140.CN119205.1	Cmi07g004940.CN119205.1	Cmi14g004840.CN119205.1	Cmi1g004280.CN120025.1	Cmi7g005010.CN120025.1	Cmi14g004580.CN120025.1	Chi1g005160.PI650133.1	Cla5g048330.PI633185.1
AT1G04985	A	Cne01g004970.1CN.1	Cmi01g005220.CN119243.1	Cmi07g004970.CN119243.1	Csa14g005150.DH55.1	Csa03g005030.DH55.1	Csa17g004970.DH55.1	Cmi01g005160.CN119205.1	Cmi07g004950.CN119205.1	Cmi14g004850.CN119205.1	Cmi1g004290.CN120025.1	Cmi7g005020.CN120025.1	Cmi14g004590.CN120025.1	Chi1g005170.PI650133.1	Cla5g048320.PI633185.1
AT1G04990	A	Cne01g004980.1CN.1	Cmi01g005230.CN119243.1	Cmi07g004980.CN119243.1	Csa14g005160.DH55.1	Csa03g005040.DH55.1	Csa17g004980.DH55.1	Cmi01g005170.CN119205.1	Cmi07g004960.CN119205.1	Cmi14g004860.CN119205.1	Cmi1g004300.CN120025.1	Cmi7g005030.CN120025.1	Cmi14g004600.CN120025.1	Chi1g005180.PI650133.1	Cla5g048310.PI633185.1
AT1G05000	A	Cne01g004990.1CN.1	Cmi01g005240.CN119243.1	Cmi07g004990.CN119243.1	Csa14g005170.DH55.1	Csa03g005050.DH55.1	Csa17g004990.DH55.1	Cmi01g005180.CN119205.1	Cmi07g004970.CN119205.1	Cmi14g004870.CN119205.1	Cmi1g004310.CN120025.1	Cmi7g005040.CN120025.1	Cmi14g004610.CN120025.1	Chi1g005190.PI650133.1	Cla5g048300.PI633185.1
AT1G05010	A	Cne01g005010.1CN.1	Cmi01g005260.CN119243.1	Cmi07g005020.CN119243.1	Csa14g005190.DH55.1	Csa03g005080.DH55.1	Csa17g005010.DH55.1	Cmi01g005200.CN119205.1	Cmi07g004990.CN119205.1	Cmi14g004890.CN119205.1	Cmi1g004330.CN120025.1	Cmi7g005070.CN120025.1	Cmi14g004630.CN120025.1	Chi1g005210.PI650133.1	Cla5g048280.PI633185.1
AT1G05020	A	Cne01g005020.1CN.1	Cmi01g005270.CN119243.1	Cmi07g005030.CN119243.1	Csa14g005200.DH55.1	Csa03g005090.DH55.1	Csa17g005020.DH55.1	Cmi01g005210.CN119205.1	Cmi07g005000.CN119205.1	Cmi14g004900.CN119205.1	Cmi1g004340.CN120025.1	Cmi7g005080.CN120025.1	Cmi14g004640.CN120025.1	Chi1g005220.PI650133.1	Cla5g048270.PI633185.1
AT1G05030	A
AT1G05040	A	Cne01g005030.1CN.1	Cmi01g005290.CN119243.1	Cmi07g005040.CN119243.1	Csa14g005220.DH55.1	Csa03g005100.DH55.1	Csa17g005050.DH55.1	Cmi01g005230.CN119205.1	Cmi07g005010.CN119205.1	Cmi14g004920.CN119205.1	Cmi1g004370.CN120025.1	Cmi7g005090.CN120025.1	Cmi14g004660.CN120025.1	Chi1g005240.PI650133.1	Cla5g048250.PI633185.1
AT1G05055	A	Cne01g005040.1CN.1	Cmi01g005300.CN119243.1	Cmi07g005050.CN119243.1	Csa14g005230.DH55.1	Csa03g005110.DH55.1	Csa17g005060.DH55.1	Cmi01g005240.CN119205.1	Cmi07g005020.CN119205.1	Cmi14g004930.CN119205.1	Cmi1g004380.CN120025.1	Cmi7g005100.CN120025.1	Cmi14g004670.CN120025.1	Chi1g005250.PI650133.1	Cla5g048230.PI633185.1
AT1G05060	A	Cne01g005050.1CN.1	Cmi01g005330.CN119243.1	Cmi07g005080.CN119243.1	Csa14g005260.DH55.1	Csa03g005160.DH55.1	Csa17g005090.DH55.1	Cmi01g005270.CN119205.1	Cmi07g005050.CN119205.1	Cmi14g004960.CN119205.1	Cmi1g004410.CN120025.1	Cmi7g005130.CN120025.1	Cmi14g004710.CN120025.1	Chi1g005280.PI650133.1	Cla5g048200.PI633185.1
AT1G05065	A		Cmi01g005340.CN119243.1	Cmi07g005090.CN119243.1	Csa14g005270.DH55.1	Csa03g005170.DH55.1	Csa17g005100.DH55.1	Cmi01g005280.CN119205.1	Cmi07g005060.CN119205.1	Cmi14g004970.CN119205.1	Cmi1g004420.CN120025.1	Cmi7g005140.CN120025.1	Cmi14g004720.CN120025.1	Chi1g005300.PI650133.1	Cla5g048160.PI633185.1
AT1G05070	A	Cne01g005060.1CN.1		Cmi07g005100.CN119243.1		Csa03g005180.DH55.1	Csa17g005110.DH55.1		Cmi07g005080.CN119205.1	Cmi14g004980.CN119205.1		Cmi7g005150.CN120025.1		Chi1g005310.PI650133.1	Cla5g048150.PI633185.1
AT1G05080	A	Cne01g005080.1CN.1	Cmi01g005350.CN119243.1	Cmi07g005110.CN119243.1	Csa14g005280.DH55.1	Csa03g005190.DH55.1	Csa17g005120.DH55.1	Cmi01g005290.CN119205.1	Cmi07g005090.CN119205.1	Cmi14g004990.CN119205.1	Cmi1g004430.CN120025.1	Cmi7g005160.CN120025.1	Cmi14g004740.CN120025.1	Chi1g005330.PI650133.1	Cla5g048140.PI633185.1
AT1G05085	A
AT1G05090	A	Cne01g005100.1CN.1	Cmi01g005370.CN119243.1	Cmi07g005120.CN119243.1	Csa14g005300.DH55.1	Csa03g005200.DH55.1	Csa17g005130.DH55.1	Cmi01g005310.CN119205.1	Cmi07g005100.CN119205.1	Cmi14g005000.CN119205.1	Cmi1g004450.CN120025.1	Cmi7g005170.CN120025.1	Cmi14g004780.CN120025.1	Chi1g005340.PI650133.1	Cla5g048130.PI633185.1
AT1G05100	A	Cne01g005110.1CN.1	Cmi01g005380.CN119243.1	Cmi07g005130.CN119243.1	Csa14g005310.DH55.1	Csa03g005210.DH55.1	Csa17g005140.DH55.1	Cmi01g005320.CN119205.1	Cmi07g005110.CN119205.1	Cmi14g005010.CN119205.1	Cmi1g004460.CN120025.1	Cmi7g005180.CN120025.1	Cmi14g004790.CN120025.1	Chi1g005370.PI650133.1	Cla5g048120.PI633185.1
AT1G05120	A	Cne01g005120.1CN.1	Cmi01g005390.CN119243.1	Cmi07g005140.CN119243.1	Csa14g005320.DH55.1	Csa03g005220.DH55.1	Csa17g005150.DH55.1	Cmi01g005330.CN119205.1	Cmi07g005120.CN119205.1	Cmi14g005020.CN119205.1	Cmi1g004470.CN120025.1	Cmi7g005190.CN120025.1	Cmi14g004800.CN120025.1	Chi1g005380.PI650133.1	Cla5g048110.PI633185.1
AT1G05136	A
AT1G05140	A	Cne01g005130.1CN.1	Cmi01g005420.CN119243.1	Cmi07g005150.CN119243.1	Csa14g005350.DH55.1	Csa03g005230.DH55.1	Csa17g005160.DH55.1	Cmi01g005360.CN119205.1	Cmi07g005130.CN119205.1	Cmi14g005030.CN119205.1	Cmi1g004480.CN120025.1	Cmi7g005200.CN120025.1	Cmi14g004810.CN120025.1	Chi1g005390.PI650133.1	Cla5g048100.PI633185.1
AT1G05150	A	Cne01g005140.1CN.1	Cmi01g005430.CN119243.1	Cmi07g005160.CN119243.1	Csa14g005360.DH55.1	Csa03g005240.DH55.1	Csa17g005170.DH55.1	Cmi01g005370.CN119205.1	Cmi07g005140.CN119205.1	Cmi14g005040.CN119205.1	Cmi1g004490.CN120025.1	Cmi7g005210.CN120025.1	Cmi14g004820.CN120025.1	Chi1g005400.PI650133.1	Cla5g048090.PI633185.1
AT1G05160	A	Cne01g005150.1CN.1	Cmi01g005440.CN119243.1	Cmi07g005170.CN119243.1	Csa14g005370.DH55.1	Csa03g005250.DH55.1	Csa17g005180.DH55.1	Cmi01g005380.CN119205.1	Cmi07g005150.CN119205.1	Cmi14g005050.CN119205.1	Cmi1g004500.CN120025.1	Cmi7g005220.CN120025.1	Cmi14g004830.CN120025.1	Chi1g005410.PI650133.1	Cla5g048080.PI633185.1
AT1G05170	A	Cne01g005180.1CN.1	Cmi01g005460.CN119243.1	Cmi07g005210.CN119243.1	Csa14g005390.DH55.1	Csa03g005290.DH55.1	Csa17g005210.DH55.1	Cmi01g005400.CN119205.1	Cmi07g005170.CN119205.1	Cmi14g005070.CN119205.1	Cmi1g004520.CN120025.1	Cmi7g005260.CN120025.1	Cmi14g004840.CN120025.1	Chi1g005430.PI650133.1	Cla5g048060.PI633185.1
AT1G05180	A	Cne01g005190.1CN.1	Cmi01g005470.CN119243.1	Cmi07g005220.CN119243.1	Csa14g005400.DH55.1	Csa03g005300.DH55.1	Csa17g005220.DH55.1	Cmi01g005410.CN119205.1	Cmi07g005180.CN119205.1	Cmi14g005080.CN119205.1	Cmi1g004530.CN120025.1	Cmi7g005270.CN120025.1	Cmi14g004850.CN120025.1	Chi1g005440.PI650133.1	Cla5g048050.PI633185.1
AT1G05190	A	Cne01g005200.1CN.1	Cmi01g005480.CN119243.1	Cmi07g005240.CN119243.1	Csa14g005410.DH55.1	Csa03g005320.DH55.1	Csa17g005230.DH55.1	Cmi01g005420.CN119205.1	Cmi07g005200.CN119205.1	Cmi14g005090.CN119205.1	Cmi1g004540.CN120025.1	Cmi7g005290.CN120025.1	Cmi14g004870.CN120025.1	Chi1g005450.PI650133.1	Cla5g048040.PI633185.1
AT1G05200	A	Cne01g005210.1CN.1	Cmi01g005490.CN119243.1	Cmi07g005250.CN119243.1	Csa14g005420.DH55.1	Csa03g005330.DH55.1	Csa17g005240.DH55.1	Cmi01g005430.CN119205.1	Cmi07g005210.CN119205.1	Cmi14g005100.CN119205.1	Cmi1g004550.CN120025.1	Cmi7g005300.CN120025.1	Cmi14g004880.CN120025.1	Chi1g005460.PI650133.1	Cla5g048030.PI633185.1
AT1G05205	A	Cne01g005220.1CN.1	Cmi01g005500.CN119243.1	Cmi07g005260.CN119243.1	Csa14g005430.DH55.1	Csa03g005340.DH55.1	Csa17g005250.DH55.1	Cmi01g005440.CN119205.1	Cmi07g005220.CN119205.1	Cmi14g005110.CN119205.1	Cmi1g004560.CN120025.1	Cmi7g005310.CN120025.1	Cmi14g004890.CN120025.1	Chi1g005470.PI650133.1	Cla5g048020.PI633185.1
AT1G05210	A		Cmi01g005510.CN119243.1	Cmi07g005270.CN119243.1	Csa14g005440.DH55.1	Csa03g005350.DH55.1	Csa17g005260.DH55.1	Cmi01g005450.CN119205.1	Cmi07g005230.CN119205.1	Cmi14g005120.CN119205.1	Cmi1g004570.CN120025.1	Cmi7g005320.CN120025.1	Cmi14g004900.CN120025.1	Chi1g005480.PI650133.1	Cla5g048010.PI633185.1
AT1G05220	A	Cne01g005230.1CN.1
AT1G05230	A	Cne01g005240.1CN.1				Csa03g005360.DH55.1				Cmi14g005130.CN119205.1			Cmi14g004910.CN120025.1	Chi1g005490.PI650133.1	Cla5g048000.PI633185.1
AT1G05240	A	Cne01g005250.1CN.1	Cmi01g005530.CN119243.1	Cmi07g005290.CN119243.1	Csa14g005460.DH55.1	Csa03g005380.DH55.1	Csa17g005280.DH55.1	Cmi01g005470.CN119205.1	Cmi07g005260.CN119205.1	Cmi14g005140.CN119205.1	Cmi1g004590.CN120025.1	Cmi7g005350.CN120025.1	Cmi14g004920.CN120025.1	Chi1g005510.PI650133.1	Cla5g047990.PI633185.1
AT1G05250	A	Cne01g005260.1CN.1
AT1G05260	A	Cne01g005270.1CN.1	Cmi01g005550.CN119243.1	Cmi07g005310.CN119243.1	Csa14g005480.DH55.1	Csa03g005390.DH55.1	Csa17g005300.DH55.1	Cmi01g005490.CN119205.1	Cmi07g005270.CN119205.1	Cmi14g005160.CN119205.1	Cmi1g004610.CN120025.1	Cmi7g005360.CN120025.1	Cmi14g004940.CN120025.1	Chi1g005520.PI650133.1	Cla5g047970.PI633185.1
AT1G05270	A	Cne01g005280.1CN.1	Cmi01g005560.CN119243.1	Cmi07g005320.CN119243.1	Csa14g005490.DH55.1	Csa03g005400.DH55.1	Csa17g005310.DH55.1	Cmi01g005500.CN119205.1	Cmi07g005280.CN119205.1	Cmi14g005170.CN119205.1	Cmi1g004620.CN120025.1	Cmi7g005370.CN120025.1	Cmi14g004950.CN120025.1	Chi1g005530.PI650133.1	Cla5g047960.PI633185.1
AT1G05280	A	Cne01g005290.1CN.1	Cmi01g005570.CN119243.1	Cmi07g005330.CN119243.1	Csa14g005500.DH55.1	Csa03g005410.DH55.1	Csa17g005320.DH55.1	Cmi01g005510.CN119205.1	Cmi07g005290.CN119205.1	Cmi14g005180.CN119205.1	Cmi1g004630.CN120025.1	Cmi7g005380.CN120025.1	Cmi14g004960.CN120025.1	Chi1g005540.PI650133.1	Cla5g047950.PI633185.1
AT1G05290	A	Cne01g005300.1CN.1	Cmi01g005580.CN119243.1	Cmi07g005340.CN119243.1	Csa14g005510.DH55.1	Csa03g005420.DH55.1	Csa17g005330.DH55.1	Cmi01g005520.CN119205.1	Cmi07g005300.CN119205.1	Cmi14g005190.CN119205.1	Cmi1g004640.CN120025.1	Cmi7g005390.CN120025.1	Cmi14g004970.CN120025.1	Chi1g005550.PI650133.1	Cla5g047940.PI633185.1
AT1G05291	A	Cne01g005310.1CN.1	Cmi01g005590.CN119243.1	Cmi07g005350.CN119243.1	Csa14g005520.DH55.1	Csa03g005430.DH55.1	Csa17g005340.DH55.1	Cmi01g005530.CN119205.1	Cmi07g005310.CN119205.1	Cmi14g005200.CN119205.1	Cmi1g004650.CN120025.1	Cmi7g005400.CN120025.1	Cmi14g004980.CN120025.1	Chi1g005560.PI650133.1	Cla5g047930.PI633185.1
AT1G05300	A	Cne01g005330.1CN.1	Cmi01g005610.CN119243.1	Cmi07g005360.CN119243.1	Csa14g005540.DH55.1	Csa03g005440.DH55.1	Csa17g005360.DH55.1	Cmi01g005550.CN119205.1	Cmi07g005320.CN119205.1	Cmi14g005220.CN119205.1	Cmi1g004670.CN120025.1	Cmi7g005410.CN120025.1	Cmi14g005000.CN120025.1	Chi1g005580.PI650133.1	Cla5g047910.PI633185.1
AT1G05310	A	Cne01g005350.1CN.1	Cmi01g005630.CN119243.1	Cmi07g005370.CN119243.1	Csa14g005560.DH55.1	Csa03g005450.DH55.1	Csa17g005410.DH55.1	Cmi01g005580.CN119205.1	Cmi07g005330.CN119205.1	Cmi14g005270.CN119205.1	Cmi1g004690.CN120025.1	Cmi7g005430.CN120025.1	Cmi14g005040.CN120025.1	Chi1g005610.PI650133.1	Cla5g047900.PI633185.1
AT1G05320	A	Cne01g005360.1CN.1	Cmi01g005640.CN119243.1	Cmi07g005380.CN119243.1	Csa14g005570.DH55.1	Csa03g005460.DH55.1	Csa17g005420.DH55.1	Cmi01g005590.CN119205.1		Cmi14g005280.CN119205.1	Cmi1g004700.CN120025.1	Cmi7g005440.CN120025.1	Cmi14g005050.CN120025.1	Chi1g005620.PI650133.1	Cla5g047890.PI633185.1
AT1G05330	A	Cne01g005370.1CN.1	Cmi01g005650.CN119243.1		Csa14g005580.DH55.1		Csa17g005430.DH55.1	Cmi01g005600.CN119205.1		Cmi14g005290.CN119205.1	Cmi1g004710.CN120025.1		Cmi14g005060.CN120025.1		Cla5g047880.PI633185.1
AT1G05340	A	Cne01g005380.1CN.1	Cmi01g005660.CN119243.1	Cmi07g005390.CN119243.1	Csa14g005590.DH55.1	Csa03g005470.DH55.1	Csa17g005440.DH55.1	Cmi01g005610.CN119205.1	Cmi07g005350.CN119205.1	Cmi14g005300.CN119205.1	Cmi1g004720.CN120025.1	Cmi7g005450.CN120025.1	Cmi14g005070.CN120025.1	Chi1g005630.PI650133.1	Cla5g047870.PI633185.1
AT1G05350	A	Cne01g005390.1CN.1	Cmi01g005670.CN119243.1	Cmi07g005400.CN119243.1	Csa14g005600.DH55.1	Csa03g005480.DH55.1	Csa17g005450.DH55.1	Cmi01g005620.CN119205.1	Cmi07g005360.CN119205.1	Cmi14g005310.CN119205.1	Cmi1g004730.CN120025.1	Cmi7g005460.CN120025.1	Cmi14g005080.CN120025.1	Chi1g005640.PI650133.1	Cla5g047860.PI633185.1
AT1G05360	A	Cne01g005400.1CN.1	Cmi01g005680.CN119243.1	Cmi07g005410.CN119243.1	Csa14g005610.DH55.1	Csa03g005490.DH55.1	Csa17g005460.DH55.1	Cmi01g005630.CN119205.1	Cmi07g005370.CN119205.1	Cmi14g005320.CN119205.1	Cmi1g004740.CN120025.1	Cmi7g005470.CN120025.1	Cmi14g005090.CN120025.1	Chi1g005650.PI650133.1	Cla5g047850.PI633185.1
AT1G05370	A	Cne01g005410.1CN.1	Cmi01g005690.CN119243.1	Cmi07g005420.CN119243.1	Csa14g005620.DH55.1	Csa03g005500.DH55.1	Csa17g005500.DH55.1	Cmi01g005640.CN119205.1	Cmi07g005380.CN119205.1	Cmi14g005360.CN119205.1	Cmi1g004750.CN120025.1	Cmi7g005480.CN120025.1	Cmi14g005100.CN120025.1	Chi1g005680.PI650133.1	Cla5g047840.PI633185.1
AT1G05380	A	Cne01g005420.1CN.1	Cmi01g005700.CN119243.1	Cmi07g005430.CN119243.1	Csa14g005630.DH55.1	Csa03g005510.DH55.1	Csa17g005510.DH55.1	Cmi01g005650.CN119205.1	Cmi07g005390.CN119205.1	Cmi14g005370.CN119205.1	Cmi1g004760.CN120025.1	Cmi7g005490.CN120025.1	Cmi14g005110.CN120025.1	Chi1g005690.PI650133.1	Cla5g047830.PI633185.1
AT1G05385	A	Cne01g005430.1CN.1	Cmi01g005710.CN119243.1	Cmi07g005440.CN119243.1	Csa14g005640.DH55.1	Csa03g005520.DH55.1	Csa17g005520.DH55.1	Cmi01g005660.CN119205.1	Cmi07g005400.CN119205.1	Cmi14g005380.CN119205.1	Cmi1g004770.CN120025.1	Cmi7g005500.CN120025.1	Cmi14g005120.CN120025.1	Chi1g005710.PI650133.1	Cla5g047820.PI633185.1
AT1G05400	A
AT1G05410	A	Cne01g005450.1CN.1	Cmi01g005730.CN119243.1	Cmi07g005460.CN119243.1	Csa14g005660.DH55.1	Csa03g005540.DH55.1	Csa17g005550.DH55.1	Cmi01g005680.CN119205.1	Cmi07g005420.CN119205.1	Cmi14g005410.CN119205.1	Cmi1g004790.CN120025.1	Cmi7g005520.CN120025.1	Cmi14g005140.CN120025.1	Chi1g005730.PI650133.1
AT1G05420	A	Cne01g005440.1CN.1													Cla5g047810.PI633185.1
AT1G05430	A	Cne01g005460.1CN.1	Cmi01g005750.CN119243.1	Cmi07g005470.CN119243.1	Csa14g005680.DH55.1	Csa03g005550.DH55.1	Csa17g005570.DH55.1	Cmi01g005700.CN119205.1	Cmi07g005430.CN119205.1	Cmi14g005430.CN119205.1	Cmi1g004810.CN120025.1	Cmi7g005530.CN120025.1	Cmi14g005170.CN120025.1	Chi1g005750.PI650133.1	Cla5g047790.PI633185.1
AT1G05440	A	Cne01g005470.1CN.1	Cmi01g005760.CN119243.1	Cmi07g005480.CN119243.1	Csa14g005690.DH55.1	Csa03g005560.DH55.1	Csa17g005590.DH55.1	Cmi01g005710.CN119205.1	Cmi07g005440.CN119205.1	Cmi14g005450.CN119205.1	Cmi1g004820.CN120025.1	Cmi7g005540.CN120025.1	Cmi14g005180.CN120025.1	Chi1g005770.PI650133.1	Cla5g047780.PI633185.1
AT1G05450	A	Cne01g005480.1CN.1	Cmi01g005770.CN119243.1	Cmi07g005490.CN119243.1	Csa14g005700.DH55.1	Csa03g005570.DH55.1	Csa17g005600.DH55.1	Cmi01g005720.CN119205.1	Cmi07g005450.CN119205.1	Cmi14g005460.CN119205.1		Cmi7g005550.CN120025.1	Cmi14g005190.CN120025.1	Chi1g005780.PI650133.1	Cla5g047770.PI633185.1
AT1G05460	A	Cne01g005490.1CN.1	Cmi01g005780.CN119243.1	Cmi07g005500.CN119243.1	Csa14g005710.DH55.1	Csa03g005580.DH55.1	Csa17g005610.DH55.1	Cmi01g005730.CN119205.1	Cmi07g005460.CN119205.1	Cmi14g005470.CN119205.1	Cmi1g004830.CN120025.1	Cmi7g005560.CN120025.1	Cmi14g005200.CN120025.1	Chi1g005790.PI650133.1	Cla5g047760.PI633185.1
AT1G05470	A	Cne01g005500.1CN.1	Cmi01g005790.CN119243.1	Cmi07g005510.CN119243.1	Csa14g005730.DH55.1	Csa03g005590.DH55.1	Csa17g005620.DH55.1	Cmi01g005750.CN119205.1	Cmi07g005470.CN119205.1	Cmi14g005480.CN119205.1	Cmi1g004840.CN120025.1	Cmi7g005570.CN120025.1	Cmi14g005210.CN120025.1	Chi1g005810.PI650133.1	Cla5g047750.PI633185.1
AT1G05490	A	Cne01g005510.1CN.1	Cmi01g005800.CN119243.1	Cmi07g005530.CN119243.1	Csa14g005740.DH55.1	Csa03g005610.DH55.1	Csa17g005630.DH55.1	Cmi01g005760.CN119205.1	Cmi07g005490.CN119205.1	Cmi14g005490.CN119205.1	Cmi1g004850.CN120025.1	Cmi7g005590.CN120025.1	Cmi14g005220.CN120025.1	Chi1g005820.PI650133.1	Cla5g047740.PI633185.1
AT1G05500	A	Cne01g005520.1CN.1	Cmi01g005810.CN119243.1	Cmi07g005540.CN119243.1	Csa14g005750.DH55.1	Csa03g005630.DH55.1	Csa17g005640.DH55.1	Cmi01g005770.CN119205.1	Cmi07g005500.CN119205.1	Cmi14g005500.CN119205.1	Cmi1g004860.CN120025.1	Cmi7g005600.CN120025.1	Cmi14g005230.CN120025.1	Chi1g005840.PI650133.1	Cla5g047720.PI633185.1
AT1G05510	A	Cne01g005540.1CN.1	Cmi01g005820.CN119243.1	Cmi07g005550.CN119243.1	Csa14g005760.DH55.1	Csa03g005640.DH55.1	Csa17g005650.DH55.1	Cmi01g005780.CN119205.1	Cmi07g005510.CN119205.1	Cmi14g005510.CN119205.1	Cmi1g004870.CN120025.1	Cmi7g005610.CN120025.1	Cmi14g005240.CN120025.1	Chi1g005850.PI650133.1	Cla5g047710.PI633185.1
AT1G05520	A	Cne01g005550.1CN.1	Cmi01g005830.CN119243.1	Cmi07g005560.CN119243.1	Csa14g005770.DH55.1	Csa03g005650.DH55.1	Csa17g005660.DH55.1	Cmi01g005800.CN119205.1	Cmi07g005520.CN119205.1	Cmi14g005520.CN119205.1	Cmi1g004880.CN120025.1	Cmi7g005620.CN120025.1	Cmi14g005250.CN120025.1	Chi1g005860.PI650133.1	Cla5g047700.PI633185.1
AT1G05530	A	Cne01g005560.1CN.1	Cmi01g005840.CN119243.1	Cmi07g005570.CN119243.1	Csa14g005780.DH55.1	Csa03g005660.DH55.1	Csa17g005680.DH55.1	Cmi01g005810.CN119205.1	Cmi07g005530.CN119205.1	Cmi14g005540.CN119205.1	Cmi1g004890.CN120025.1	Cmi7g005630.CN120025.1	Cmi14g005270.CN120025.1	Chi1g005870.PI650133.1	Cla5g047670.PI633185.1
AT1G05540	A		Cmi01g005850.CN119243.1		Csa14g005790.DH55.1		Csa17g005700.DH55.1	Cmi01g005820.CN119205.1		Cmi14g005560.CN119205.1	Cmi1g004950.CN120025.1			Chi1g005910.PI650133.1
AT1G05550	A													Chi1g005950.PI650133.1
AT1G05560	A	Cne01g005590.1CN.1
AT1G05570	A	Cne01g005600.1CN.1	Cmi01g005870.CN119243.1	Cmi07g005590.CN119243.1	Csa14g005810.DH55.1	Csa03g005680.DH55.1	Csa17g005730.DH55.1	Cmi01g005840.CN119205.1	Cmi07g005550.CN119205.1	Cmi14g005590.CN119205.1	Cmi1g004980.CN120025.1	Cmi7g005650.CN120025.1	Cmi14g005280.CN120025.1	Chi1g005980.PI650133.1	Cla5g047660.PI633185.1
AT1G05575	A	Cne01g005610.1CN.1	Cmi01g005880.CN119243.1	Cmi07g005600.CN119243.1	Csa14g005820.DH55.1	Csa03g005690.DH55.1	Csa17g005740.DH55.1	Cmi01g005850.CN119205.1	Cmi07g005560.CN119205.1	Cmi14g005600.CN119205.1	Cmi1g004990.CN120025.1	Cmi7g005660.CN120025.1	Cmi14g005290.CN120025.1	Chi1g005990.PI650133.1	Cla5g047650.PI633185.1
AT1G05577	A	Cne01g005620.1CN.1	Cmi01g005890.CN119243.1	Cmi07g005610.CN119243.1	Csa14g005830.DH55.1	Csa03g005700.DH55.1	Csa17g005750.DH55.1	Cmi01g005860.CN119205.1	Cmi07g005570.CN119205.1	Cmi14g005610.CN119205.1	Cmi1g005000.CN120025.1	Cmi7g005670.CN120025.1	Cmi14g005300.CN120025.1	Chi1g006000.PI650133.1	Cla5g047640.PI633185.1
AT1G05580	A	Cne01g005630.1CN.1	Cmi01g005900.CN119243.1	Cmi07g005620.CN119243.1	Csa14g005840.DH55.1	Csa03g005710.DH55.1	Csa17g005760.DH55.1	Cmi01g005870.CN119205.1	Cmi07g005580.CN119205.1	Cmi14g005620.CN119205.1	Cmi1g005010.CN120025.1	Cmi7g005680.CN120025.1	Cmi14g005310.CN120025.1	Chi1g006010.PI650133.1	Cla5g047630.PI633185.1
AT1G05590	A	Cne01g005640.1CN.1	Cmi01g005910.CN119243.1	Cmi07g005640.CN119243.1	Csa14g005850.DH55.1	Csa03g005720.DH55.1	Csa17g005770.DH55.1	Cmi01g005880.CN119205.1	Cmi07g005590.CN119205.1	Cmi14g005630.CN119205.1	Cmi1g005020.CN120025.1	Cmi7g005690.CN120025.1	Cmi14g005320.CN120025.1	Chi1g006020.PI650133.1	Cla5g047620.PI633185.1
AT1G05600	A	Cne01g005650.1CN.1	Cmi01g005920.CN119243.1	Cmi07g005650.CN119243.1	Csa14g005860.DH55.1	Csa03g005730.DH55.1	Csa17g005780.DH55.1	Cmi01g005890.CN119205.1	Cmi07g005600.CN119205.1	Cmi14g005640.CN119205.1	Cmi1g005030.CN120025.1	Cmi7g005700.CN120025.1	Cmi14g005330.CN120025.1	Chi1g006030.PI650133.1	Cla5g047610.PI633185.1
AT1G05610	A	Cne01g005660.1CN.1	Cmi01g005990.CN119243.1	Cmi07g005660.CN119243.1	Csa14g005920.DH55.1	Csa03g005740.DH55.1	Csa17g005790.DH55.1	Cmi01g005940.CN119205.1	Cmi07g005610.CN119205.1	Cmi14g005650.CN119205.1	Cmi1g005070.CN120025.1	Cmi7g005710.CN120025.1	Cmi14g005350.CN120025.1	Chi1g006050.PI650133.1	Cla5g047600.PI633185.1
AT1G05615	A		Cmi01g006000.CN119243.1	Cmi07g005670.CN119243.1	Csa14g005930.DH55.1	Csa03g005750.DH55.1	Csa17g005800.DH55.1	Cmi01g005950.CN119205.1	Cmi07g005620.CN119205.1	Cmi14g005660.CN119205.1	Cmi1g005080.CN120025.1		Cmi14g005360.CN120025.1	Chi1g006060.PI650133.1	Cla5g047590.PI633185.1
AT1G05620	A	Cne01g005710.1CN.1	Cmi01g006010.CN119243.1	Cmi07g005680.CN119243.1	Csa14g005940.DH55.1	Csa03g005760.DH55.1	Csa17g005810.DH55.1	Cmi01g005960.CN119205.1	Cmi07g005630.CN119205.1	Cmi14g005670.CN119205.1	Cmi1g005090.CN120025.1	Cmi7g005740.CN120025.1	Cmi14g005370.CN120025.1	Chi1g006070.PI650133.1	Cla5g047580.PI633185.1
AT1G05630	A	Cne01g005720.1CN.1	Cmi01g006030.CN119243.1	Cmi07g005700.CN119243.1	Csa14g005960.DH55.1	Csa03g005780.DH55.1	Csa17g005820.DH55.1	Cmi01g005980.CN119205.1	Cmi07g005650.CN119205.1	Cmi14g005680.CN119205.1	Cmi1g005110.CN120025.1	Cmi7g005760.CN120025.1	Cmi14g005380.CN120025.1	Chi1g006080.PI650133.1	Cla5g047560.PI633185.1
AT1G05640	A	Cne01g005730.1CN.1	Cmi01g006040.CN119243.1	Cmi07g005710.CN119243.1	Csa14g005970.DH55.1	Csa03g005790.DH55.1	Csa17g005830.DH55.1	Cmi01g005990.CN119205.1	Cmi07g005660.CN119205.1	Cmi14g005690.CN119205.1	Cmi1g005120.CN120025.1	Cmi7g005770.CN120025.1	Cmi14g005390.CN120025.1	Chi1g006090.PI650133.1	Cla5g047550.PI633185.1
AT1G05650	A	Cne01g005740.1CN.1	Cmi01g006050.CN119243.1	Cmi07g005720.CN119243.1	Csa14g005980.DH55.1	Csa03g005800.DH55.1	Csa17g005840.DH55.1	Cmi01g006000.CN119205.1	Cmi07g005670.CN119205.1	Cmi14g005700.CN119205.1	Cmi1g005130.CN120025.1	Cmi7g005780.CN120025.1	Cmi14g005400.CN120025.1	Chi1g006100.PI650133.1	Cla5g047530.PI633185.1
AT1G05660	A	Cne01g005750.1CN.1						Cmi01g006020.CN119205.1
AT1G05670	A	Cne01g005770.1CN.1	Cmi01g006080.CN119243.1	Cmi07g005740.CN119243.1	Csa14g006010.DH55.1	Csa03g005820.DH55.1	Csa17g005860.DH55.1	Cmi01g006030.CN119205.1	Cmi07g005690.CN119205.1	Cmi14g005720.CN119205.1	Cmi1g005150.CN120025.1	Cmi7g005800.CN120025.1	Cmi14g005420.CN120025.1	Chi1g006120.PI650133.1	Cla5g047520.PI633185.1
AT1G05675	A		Cmi01g006090.CN119243.1	Cmi07g005760.CN119243.1	Csa14g006020.DH55.1	Csa03g005840.DH55.1	Csa17g005870.DH55.1	Cmi01g006040.CN119205.1	Cmi07g005710.CN119205.1	Cmi14g005730.CN119205.1		Cmi7g005820.CN120025.1	Cmi14g005430.CN120025.1	Chi1g006130.PI650133.1	Cla5g047500.PI633185.1
AT1G05680	A	Cne01g005790.1CN.1									Cmi1g005170.CN120025.1
AT1G05690	A	Cne01g005810.1CN.1	Cmi01g006100.CN119243.1	Cmi07g005790.CN119243.1	Csa14g006030.DH55.1	Csa03g005880.DH55.1	Csa17g005890.DH55.1	Cmi01g006050.CN119205.1	Cmi07g005750.CN119205.1	Cmi14g005750.CN119205.1	Cmi1g005180.CN120025.1	Cmi7g005860.CN120025.1	Cmi14g005440.CN120025.1	Chi1g006140.PI650133.1	Cla5g047490.PI633185.1
AT1G05700	A	Cne01g005820.1CN.1	Cmi01g006110.CN119243.1	Cmi07g005800.CN119243.1	Csa14g006040.DH55.1	Csa03g005890.DH55.1	Csa17g005900.DH55.1	Cmi01g006060.CN119205.1	Cmi07g005760.CN119205.1	Cmi14g005760.CN119205.1	Cmi1g005190.CN120025.1	Cmi7g005870.CN120025.1	Cmi14g005450.CN120025.1	Chi1g006150.PI650133.1	Cla5g047480.PI633185.1
AT1G05710	A	Cne01g005830.1CN.1	Cmi01g006120.CN119243.1	Cmi07g005810.CN119243.1	Csa14g006050.DH55.1	Csa03g005910.DH55.1	Csa17g005910.DH55.1	Cmi01g006070.CN119205.1	Cmi07g005780.CN119205.1	Cmi14g005770.CN119205.1	Cmi1g005200.CN120025.1	Cmi7g005890.CN120025.1	Cmi14g005460.CN120025.1	Chi1g006160.PI650133.1	Cla5g047470.PI633185.1
AT1G05720	A	Cne01g005840.1CN.1	Cmi01g006130.CN119243.1	Cmi07g005820.CN119243.1	Csa14g006060.DH55.1	Csa03g005920.DH55.1	Csa17g005920.DH55.1	Cmi01g006080.CN119205.1	Cmi07g005790.CN119205.1	Cmi14g005780.CN119205.1	Cmi1g005210.CN120025.1	Cmi7g005900.CN120025.1	Cmi14g005470.CN120025.1	Chi1g006170.PI650133.1	Cla5g047460.PI633185.1
AT1G05730	A	Cne01g005850.1CN.1	Cmi01g006140.CN119243.1	Cmi07g005830.CN119243.1	Csa14g006070.DH55.1	Csa03g005930.DH55.1	Csa17g005930.DH55.1	Cmi01g006090.CN119205.1	Cmi07g005800.CN119205.1	Cmi14g005790.CN119205.1	Cmi1g005220.CN120025.1	Cmi7g005910.CN120025.1	Cmi14g005480.CN120025.1	Chi1g006180.PI650133.1	Cla5g047450.PI633185.1
AT1G05740	A	Cne01g005860.1CN.1	Cmi01g006150.CN119243.1	Cmi07g005840.CN119243.1	Csa14g006080.DH55.1	Csa03g005940.DH55.1	Csa17g005940.DH55.1	Cmi01g006100.CN119205.1	Cmi07g005810.CN119205.1	Cmi14g005800.CN119205.1	Cmi1g005230.CN120025.1	Cmi7g005920.CN120025.1	Cmi14g005490.CN120025.1	Chi1g006190.PI650133.1
AT1G05750	A	Cne01g005880.1CN.1	Cmi01g006160.CN119243.1	Cmi07g005850.CN119243.1	Csa14g006090.DH55.1	Csa03g005950.DH55.1	Csa17g005950.DH55.1	Cmi01g006110.CN119205.1	Cmi07g005820.CN119205.1	Cmi14g005810.CN119205.1	Cmi1g005240.CN120025.1	Cmi7g005930.CN120025.1	Cmi14g005500.CN120025.1	Chi1g006200.PI650133.1	Cla5g047440.PI633185.1
AT1G05760	A		Cmi01g006170.CN119243.1	Cmi07g005860.CN119243.1	Csa14g006100.DH55.1	Csa03g005960.DH55.1	Csa17g005960.DH55.1	Cmi01g006120.CN119205.1	Cmi07g005830.CN119205.1	Cmi14g005820.CN119205.1	Cmi1g005250.CN120025.1	Cmi7g005940.CN120025.1	Cmi14g005510.CN120025.1	Chi1g006210.PI650133.1	Cla5g047430.PI633185.1
AT1G05770	A	Cne01g005870.1CN.1
AT1G05780	A
AT1G05785	A	Cne01g005900.1CN.1	Cmi01g006190.CN119243.1	Cmi07g005870.CN119243.1	Csa14g006130.DH55.1	Csa03g005970.DH55.1	Csa17g005970.DH55.1	Cmi01g006140.CN119205.1	Cmi07g005840.CN119205.1	Cmi14g005830.CN119205.1	Cmi1g005270.CN120025.1	Cmi7g005950.CN120025.1	Cmi14g005550.CN120025.1	Chi1g006220.PI650133.1	Cla5g047420.PI633185.1
AT1G05790	A	Cne01g005910.1CN.1	Cmi01g006200.CN119243.1	Cmi07g005880.CN119243.1	Csa14g006140.DH55.1	Csa03g005980.DH55.1	Csa17g005980.DH55.1	Cmi01g006150.CN119205.1	Cmi07g005850.CN119205.1	Cmi14g005840.CN119205.1	Cmi1g005280.CN120025.1	Cmi7g005960.CN120025.1	Cmi14g005560.CN120025.1	Chi1g006230.PI650133.1	Cla5g047410.PI633185.1
AT1G05800	A	Cne01g005920.1CN.1	Cmi01g006210.CN119243.1	Cmi07g005890.CN119243.1	Csa14g006150.DH55.1	Csa03g006010.DH55.1	Csa17g005990.DH55.1	Cmi01g006160.CN119205.1	Cmi07g005860.CN119205.1	Cmi14g005850.CN119205.1	Cmi1g005290.CN120025.1	Cmi7g005970.CN120025.1	Cmi14g005570.CN120025.1	Chi1g006240.PI650133.1	Cla5g047400.PI633185.1
AT1G05805	A	Cne01g005930.1CN.1	Cmi01g006220.CN119243.1	Cmi07g005900.CN119243.1	Csa14g006160.DH55.1	Csa03g006020.DH55.1	Csa17g006000.DH55.1	Cmi01g006170.CN119205.1	Cmi07g005870.CN119205.1	Cmi14g005860.CN119205.1	Cmi1g005300.CN120025.1	Cmi7g005980.CN120025.1	Cmi14g005580.CN120025.1	Chi1g006250.PI650133.1	Cla5g047390.PI633185.1
AT1G05810	A	Cne01g005940.1CN.1	Cmi01g006230.CN119243.1	Cmi07g005910.CN119243.1	Csa14g006170.DH55.1	Csa03g006030.DH55.1	Csa17g006010.DH55.1	Cmi01g006180.CN119205.1	Cmi07g005880.CN119205.1	Cmi14g005870.CN119205.1	Cmi1g005310.CN120025.1	Cmi7g005990.CN120025.1	Cmi14g005590.CN120025.1	Chi1g006260.PI650133.1	Cla5g047380.PI633185.1
AT1G05820	A	Cne01g005960.1CN.1	Cmi01g006250.CN119243.1	Cmi07g005930.CN119243.1	Csa14g006190.DH55.1	Csa03g006050.DH55.1	Csa17g006020.DH55.1	Cmi01g006200.CN119205.1	Cmi07g005900.CN119205.1	Cmi14g005880.CN119205.1	Cmi1g005340.CN120025.1	Cmi7g006010.CN120025.1	Cmi14g005610.CN120025.1	Chi1g006270.PI650133.1	Cla5g047360.PI633185.1
AT1G05830	A	Cne01g005970.1CN.1	Cmi01g006260.CN119243.1	Cmi07g005940.CN119243.1	Csa14g006200.DH55.1	Csa03g006060.DH55.1	Csa17g006040.DH55.1	Cmi01g006210.CN119205.1	Cmi07g005910.CN119205.1	Cmi14g005890.CN119205.1	Cmi1g005350.CN120025.1	Cmi7g006020.CN120025.1	Cmi14g005620.CN120025.1	Chi1g006280.PI650133.1	Cla5g047340.PI633185.1
AT1G05835	A	Cne01g005980.1CN.1				Csa03g006070.DH55.1		Cmi01g006220.CN119205.1		Cmi14g005900.CN119205.1		Cmi7g006030.CN120025.1		Chi1g006290.PI650133.1
AT1G05840	A	Cne01g005990.1CN.1	Cmi01g006270.CN119243.1	Cmi07g005950.CN119243.1	Csa14g006210.DH55.1	Csa03g006080.DH55.1	Csa17g006050.DH55.1	Cmi01g006230.CN119205.1	Cmi07g005920.CN119205.1	Cmi14g005910.CN119205.1	Cmi1g005360.CN120025.1	Cmi7g006040.CN120025.1	Cmi14g005630.CN120025.1	Chi1g006300.PI650133.1	Cla5g047330.PI633185.1
AT1G05850	A	Cne01g006020.1CN.1	Cmi01g006290.CN119243.1	Cmi07g005990.CN119243.1	Csa14g006230.DH55.1	Csa03g006130.DH55.1	Csa17g006080.DH55.1	Cmi01g006250.CN119205.1	Cmi07g005960.CN119205.1	Cmi14g005940.CN119205.1	Cmi1g005380.CN120025.1	Cmi7g006080.CN120025.1	Cmi14g005650.CN120025.1	Chi1g006320.PI650133.1	Cla5g047300.PI633185.1
AT1G05860	A	Cne01g006030.1CN.1	Cmi01g006300.CN119243.1	Cmi07g006000.CN119243.1	Csa14g006240.DH55.1	Csa03g006140.DH55.1	Csa17g006090.DH55.1	Cmi01g006260.CN119205.1	Cmi07g005970.CN119205.1	Cmi14g005950.CN119205.1	Cmi1g005390.CN120025.1	Cmi7g006090.CN120025.1	Cmi14g005660.CN120025.1	Chi1g006330.PI650133.1	Cla5g047290.PI633185.1
AT1G05870	A	Cne01g006040.1CN.1
AT1G05880	A	Cne01g006050.1CN.1	Cmi01g006320.CN119243.1	Cmi07g006020.CN119243.1	Csa14g006260.DH55.1	Csa03g006160.DH55.1	Csa17g006110.DH55.1	Cmi01g006280.CN119205.1	Cmi07g006000.CN119205.1	Cmi14g005970.CN119205.1	Cmi1g005410.CN120025.1	Cmi7g006110.CN120025.1	Cmi14g005680.CN120025.1	Chi1g006350.PI650133.1	Cla5g047270.PI633185.1
AT1G05890	A	Cne01g006060.1CN.1	Cmi01g006330.CN119243.1	Cmi07g006030.CN119243.1	Csa14g006270.DH55.1	Csa03g006170.DH55.1	Csa17g006120.DH55.1	Cmi01g006290.CN119205.1	Cmi07g006010.CN119205.1	Cmi14g005980.CN119205.1	Cmi1g005420.CN120025.1	Cmi7g006120.CN120025.1	Cmi14g005690.CN120025.1	Chi1g006360.PI650133.1	Cla5g047260.PI633185.1
AT1G05894	A	Cne01g006070.1CN.1	Cmi01g006340.CN119243.1	Cmi07g006040.CN119243.1	Csa14g006280.DH55.1	Csa03g006180.DH55.1	Csa17g006130.DH55.1	Cmi01g006300.CN119205.1	Cmi07g006020.CN119205.1	Cmi14g005990.CN119205.1	Cmi1g005430.CN120025.1	Cmi7g006130.CN120025.1	Cmi14g005700.CN120025.1	Chi1g006370.PI650133.1	Cla5g047250.PI633185.1
AT1G05900	A	Cne01g006090.1CN.1	Cmi01g006350.CN119243.1	Cmi07g006050.CN119243.1	Csa14g006290.DH55.1	Csa03g006190.DH55.1	Csa17g006140.DH55.1	Cmi01g006310.CN119205.1	Cmi07g006030.CN119205.1	Cmi14g006000.CN119205.1	Cmi1g005440.CN120025.1	Cmi7g006140.CN120025.1	Cmi14g005710.CN120025.1	Chi1g006380.PI650133.1	Cla5g047240.PI633185.1
AT1G05910	A		Cmi01g006360.CN119243.1	Cmi07g006060.CN119243.1	Csa14g006300.DH55.1	Csa03g006200.DH55.1	Csa17g006150.DH55.1	Cmi01g006320.CN119205.1	Cmi07g006040.CN119205.1	Cmi14g006010.CN119205.1	Cmi1g005450.CN120025.1	Cmi7g006150.CN120025.1	Cmi14g005720.CN120025.1	Chi1g006390.PI650133.1	Cla5g047230.PI633185.1
AT1G05920	A	Cne01g006100.1CN.1	Cmi01g006370.CN119243.1	Cmi07g006070.CN119243.1	Csa14g006310.DH55.1	Csa03g006220.DH55.1	Csa17g006160.DH55.1	Cmi01g006330.CN119205.1	Cmi07g006060.CN119205.1	Cmi14g006020.CN119205.1	Cmi1g005460.CN120025.1	Cmi7g006160.CN120025.1	Cmi14g005730.CN120025.1	Chi1g006400.PI650133.1	Cla5g047220.PI633185.1
AT1G05925	A
AT1G05930	A	Cne01g006110.1CN.1	Cmi01g006380.CN119243.1	Cmi07g006080.CN119243.1	Csa14g006320.DH55.1	Csa03g006230.DH55.1	Csa17g006170.DH55.1	Cmi01g006340.CN119205.1	Cmi07g006070.CN119205.1	Cmi14g006030.CN119205.1	Cmi1g005490.CN120025.1	Cmi7g006170.CN120025.1	Cmi14g005740.CN120025.1	Chi1g006410.PI650133.1	Cla5g047210.PI633185.1
AT1G05940	A
AT1G05950	A	Cne01g006130.1CN.1	Cmi01g006400.CN119243.1	Cmi07g006090.CN119243.1	Csa14g006350.DH55.1	Csa03g006240.DH55.1	Csa17g006190.DH55.1	Cmi01g006370.CN119205.1	Cmi07g006080.CN119205.1	Cmi14g006050.CN119205.1	Cmi1g005500.CN120025.1	Cmi7g006180.CN120025.1	Cmi14g005760.CN120025.1	Chi1g006430.PI650133.1	Cla5g047190.PI633185.1
AT1G05960	A	Cne01g006140.1CN.1	Cmi01g006410.CN119243.1	Cmi07g006100.CN119243.1	Csa14g006370.DH55.1	Csa03g006250.DH55.1	Csa17g006200.DH55.1	Cmi01g006390.CN119205.1	Cmi07g006090.CN119205.1	Cmi14g006060.CN119205.1	Cmi1g005510.CN120025.1	Cmi7g006190.CN120025.1	Cmi14g005770.CN120025.1	Chi1g006440.PI650133.1	Cla5g047180.PI633185.1
AT1G05970	A	Cne01g006150.1CN.1	Cmi01g006420.CN119243.1	Cmi07g006110.CN119243.1	Csa14g006380.DH55.1	Csa03g006260.DH55.1	Csa17g006210.DH55.1	Cmi01g006400.CN119205.1	Cmi07g006100.CN119205.1	Cmi14g006070.CN119205.1	Cmi1g005530.CN120025.1	Cmi7g006200.CN120025.1	Cmi14g005780.CN120025.1	Chi1g006450.PI650133.1	Cla5g047170.PI633185.1
AT1G05990	A	Cne01g006160.1CN.1	Cmi01g006430.CN119243.1	Cmi07g006120.CN119243.1	Csa14g006390.DH55.1	Csa03g006270.DH55.1	Csa17g006220.DH55.1	Cmi01g006410.CN119205.1	Cmi07g006110.CN119205.1	Cmi14g006080.CN119205.1	Cmi1g005540.CN120025.1	Cmi7g006220.CN120025.1	Cmi14g005790.CN120025.1	Chi1g006460.PI650133.1	Cla5g047160.PI633185.1
AT1G06000	A
AT1G06010	A		Cmi01g006440.CN119243.1	Cmi07g006130.CN119243.1	Csa14g006400.DH55.1	Csa03g006280.DH55.1	Csa17g006230.DH55.1	Cmi01g006420.CN119205.1	Cmi07g006120.CN119205.1	Cmi14g006090.CN119205.1	Cmi1g005550.CN120025.1		Cmi14g005800.CN120025.1	Chi1g006470.PI650133.1	Cla5g047150.PI633185.1
AT1G06020	A	Cne01g006200.1CN.1	Cmi01g006450.CN119243.1	Cmi07g006150.CN119243.1	Csa14g006410.DH55.1	Csa03g006300.DH55.1	Csa17g006240.DH55.1	Cmi01g006430.CN119205.1	Cmi07g006140.CN119205.1	Cmi14g006100.CN119205.1	Cmi1g005560.CN120025.1	Cmi7g006230.CN120025.1	Cmi14g005810.CN120025.1	Chi1g006480.PI650133.1	Cla5g047120.PI633185.1
AT1G06030	A	Cne01g006210.1CN.1
AT1G06040	A	Cne01g006220.1CN.1	Cmi01g006500.CN119243.1	Cmi07g006240.CN119243.1	Csa14g006460.DH55.1	Csa03g006390.DH55.1	Csa17g006280.DH55.1	Cmi01g006480.CN119205.1	Cmi07g006230.CN119205.1	Cmi14g006140.CN119205.1	Cmi1g005600.CN120025.1	Cmi7g006270.CN120025.1	Cmi14g005850.CN120025.1	Chi1g006540.PI650133.1	Cla5g047110.PI633185.1
AT1G06050	A	Cne01g006230.1CN.1	Cmi01g006510.CN119243.1	Cmi07g006250.CN119243.1	Csa14g006470.DH55.1	Csa03g006400.DH55.1	Csa17g006290.DH55.1	Cmi01g006490.CN119205.1	Cmi07g006240.CN119205.1	Cmi14g006150.CN119205.1	Cmi1g005610.CN120025.1	Cmi7g006280.CN120025.1	Cmi14g005860.CN120025.1	Chi1g006550.PI650133.1	Cla5g047100.PI633185.1
AT1G06060	A	Cne01g006240.1CN.1	Cmi01g006520.CN119243.1	Cmi07g006260.CN119243.1	Csa14g006480.DH55.1	Csa03g006410.DH55.1	Csa17g006300.DH55.1	Cmi01g006500.CN119205.1	Cmi07g006250.CN119205.1	Cmi14g006160.CN119205.1	Cmi1g005620.CN120025.1	Cmi7g006290.CN120025.1	Cmi14g005870.CN120025.1	Chi1g006560.PI650133.1	Cla5g047090.PI633185.1
AT1G06070	A	Cne01g006250.1CN.1	Cmi01g006530.CN119243.1	Cmi07g006270.CN119243.1	Csa14g006490.DH55.1	Csa03g006420.DH55.1	Csa17g006310.DH55.1	Cmi01g006510.CN119205.1	Cmi07g006260.CN119205.1	Cmi14g006170.CN119205.1	Cmi1g005630.CN120025.1	Cmi7g006300.CN120025.1	Cmi14g005880.CN120025.1	Chi1g006570.PI650133.1	Cla5g047080.PI633185.1
AT1G06080	A	Cne01g006260.1CN.1	Cmi01g006540.CN119243.1	Cmi07g006280.CN119243.1	Csa14g006500.DH55.1	Csa03g006430.DH55.1	Csa17g006320.DH55.1	Cmi01g006520.CN119205.1	Cmi07g006270.CN119205.1	Cmi14g006180.CN119205.1	Cmi1g005640.CN120025.1	Cmi7g006310.CN120025.1	Cmi14g005890.CN120025.1	Chi1g006580.PI650133.1	Cla5g047070.PI633185.1
AT1G06090	A	Cne01g006280.1CN.1	Cmi01g006550.CN119243.1	Cmi07g006290.CN119243.1	Csa14g006510.DH55.1	Csa03g006440.DH55.1	Csa17g006330.DH55.1	Cmi01g006530.CN119205.1	Cmi07g006280.CN119205.1	Cmi14g006190.CN119205.1	Cmi1g005650.CN120025.1	Cmi7g006320.CN120025.1	Cmi14g005900.CN120025.1	Chi1g006590.PI650133.1	Cla5g047030.PI633185.1
AT1G06100	A	Cne01g006290.1CN.1		Cmi07g006320.CN119243.1								Cmi7g006350.CN120025.1
AT1G06110	A	Cne01g006300.1CN.1	Cmi01g006580.CN119243.1	Cmi07g006330.CN119243.1	Csa14g006540.DH55.1	Csa03g006480.DH55.1	Csa17g006370.DH55.1	Cmi01g006560.CN119205.1	Cmi07g006320.CN119205.1	Cmi14g006230.CN119205.1	Cmi1g005680.CN120025.1	Cmi7g006360.CN120025.1	Cmi14g005930.CN120025.1	Chi1g006620.PI650133.1	Cla5g047020.PI633185.1
AT1G06120	A
AT1G06130	A	Cne01g006310.1CN.1	Cmi01g006590.CN119243.1	Cmi07g006340.CN119243.1	Csa14g006550.DH55.1	Csa03g006490.DH55.1	Csa17g006380.DH55.1	Cmi01g006570.CN119205.1	Cmi07g006330.CN119205.1	Cmi14g006240.CN119205.1	Cmi1g005690.CN120025.1	Cmi7g006370.CN120025.1	Cmi14g005940.CN120025.1	Chi1g006630.PI650133.1	Cla5g047010.PI633185.1
AT1G06135	A	Cne01g006320.1CN.1	Cmi01g006600.CN119243.1	Cmi07g006350.CN119243.1	Csa14g006560.DH55.1	Csa03g006500.DH55.1	Csa17g006390.DH55.1	Cmi01g006580.CN119205.1	Cmi07g006340.CN119205.1	Cmi14g006250.CN119205.1	Cmi1g005700.CN120025.1	Cmi7g006380.CN120025.1	Cmi14g005960.CN120025.1	Chi1g006640.PI650133.1	Cla5g047000.PI633185.1
AT1G06137	A	Cne01g006330.1CN.1					Csa17g006400.DH55.1			Cmi14g006260.CN119205.1			Cmi14g005970.CN120025.1		Cla5g046990.PI633185.1
AT1G06140	A	Cne01g006340.1CN.1	Cmi01g006610.CN119243.1	Cmi07g006360.CN119243.1	Csa14g006570.DH55.1	Csa03g006510.DH55.1	Csa17g006410.DH55.1	Cmi01g006590.CN119205.1	Cmi07g006350.CN119205.1	Cmi14g006270.CN119205.1	Cmi1g005710.CN120025.1	Cmi7g006390.CN120025.1	Cmi14g005980.CN120025.1	Chi1g006650.PI650133.1	Cla5g046980.PI633185.1
AT1G06148	A
AT1G06149	A
AT1G06150	A	Cne01g006360.1CN.1	Cmi01g006630.CN119243.1	Cmi07g006380.CN119243.1	Csa14g006590.DH55.1	Csa03g006530.DH55.1	Csa17g006430.DH55.1	Cmi01g006610.CN119205.1	Cmi07g006370.CN119205.1	Cmi14g006290.CN119205.1	Cmi1g005730.CN120025.1	Cmi7g006410.CN120025.1	Cmi14g006000.CN120025.1	Chi1g006670.PI650133.1	Cla5g046960.PI633185.1
AT1G06160	A	Cne01g006380.1CN.1	Cmi01g006640.CN119243.1	Cmi07g006390.CN119243.1	Csa14g006600.DH55.1	Csa03g006540.DH55.1	Csa17g006440.DH55.1	Cmi01g006620.CN119205.1	Cmi07g006380.CN119205.1	Cmi14g006300.CN119205.1	Cmi1g005740.CN120025.1	Cmi7g006420.CN120025.1	Cmi14g006010.CN120025.1	Chi1g006680.PI650133.1	Cla5g046950.PI633185.1
AT1G06170	A	Cne01g006390.1CN.1	Cmi01g006650.CN119243.1	Cmi07g006400.CN119243.1	Csa14g006610.DH55.1	Csa03g006550.DH55.1	Csa17g006450.DH55.1	Cmi01g006630.CN119205.1	Cmi07g006390.CN119205.1	Cmi14g006310.CN119205.1	Cmi1g005750.CN120025.1	Cmi7g006430.CN120025.1	Cmi14g006020.CN120025.1	Chi1g006690.PI650133.1	Cla5g046940.PI633185.1
AT1G06180	A	Cne01g006460.1CN.1	Cmi01g006710.CN119243.1	Cmi07g006470.CN119243.1	Csa14g006670.DH55.1	Csa03g006660.DH55.1	Csa17g006460.DH55.1	Cmi01g006690.CN119205.1	Cmi07g006440.CN119205.1	Cmi14g006320.CN119205.1	Cmi1g005810.CN120025.1	Cmi7g006520.CN120025.1	Cmi14g006030.CN120025.1	Chi1g006700.PI650133.1	Cla5g046930.PI633185.1
AT1G06190	A	Cne01g006470.1CN.1	Cmi01g006720.CN119243.1	Cmi07g006480.CN119243.1	Csa14g006680.DH55.1	Csa03g006670.DH55.1	Csa17g006470.DH55.1	Cmi01g006700.CN119205.1	Cmi07g006450.CN119205.1	Cmi14g006330.CN119205.1	Cmi1g005820.CN120025.1	Cmi7g006530.CN120025.1	Cmi14g006040.CN120025.1	Chi1g006710.PI650133.1	Cla5g046920.PI633185.1
AT1G06200	A	Cne01g006480.1CN.1	Cmi01g006730.CN119243.1	Cmi07g006490.CN119243.1	Csa14g006690.DH55.1	Csa03g006680.DH55.1	Csa17g006480.DH55.1	Cmi01g006710.CN119205.1	Cmi07g006460.CN119205.1	Cmi14g006340.CN119205.1	Cmi1g005830.CN120025.1	Cmi7g006540.CN120025.1	Cmi14g006050.CN120025.1	Chi1g006720.PI650133.1	Cla5g046910.PI633185.1
AT1G06210	A	Cne01g006490.1CN.1	Cmi01g006740.CN119243.1	Cmi07g006500.CN119243.1	Csa14g006700.DH55.1	Csa03g006690.DH55.1	Csa17g006490.DH55.1	Cmi01g006720.CN119205.1	Cmi07g006470.CN119205.1	Cmi14g006360.CN119205.1	Cmi1g005840.CN120025.1	Cmi7g006550.CN120025.1	Cmi14g006060.CN120025.1	Chi1g006730.PI650133.1	Cla5g046900.PI633185.1
AT1G06220	A
AT1G06225	A			Cmi07g006510.CN119243.1		Csa03g006700.DH55.1	Csa17g006500.DH55.1		Cmi07g006480.CN119205.1	Cmi14g006370.CN119205.1		Cmi7g006560.CN120025.1	Cmi14g006070.CN120025.1	Chi1g006740.PI650133.1	Cla5g046890.PI633185.1
AT1G06230	A	Cne01g006500.1CN.1	Cmi01g006750.CN119243.1	Cmi07g006520.CN119243.1	Csa14g006710.DH55.1	Csa03g006710.DH55.1	Csa17g006510.DH55.1	Cmi01g006730.CN119205.1	Cmi07g006490.CN119205.1	Cmi14g006380.CN119205.1	Cmi1g005850.CN120025.1	Cmi7g006570.CN120025.1	Cmi14g006080.CN120025.1	Chi1g006750.PI650133.1	Cla5g046880.PI633185.1
AT1G06240	A	Cne01g006510.1CN.1	Cmi01g006760.CN119243.1	Cmi07g006530.CN119243.1	Csa14g006720.DH55.1	Csa03g006720.DH55.1	Csa17g006520.DH55.1	Cmi01g006740.CN119205.1	Cmi07g006500.CN119205.1	Cmi14g006390.CN119205.1	Cmi1g005860.CN120025.1	Cmi7g006580.CN120025.1	Cmi14g006090.CN120025.1	Chi1g006760.PI650133.1	Cla5g046870.PI633185.1
AT1G06250	A	Cne01g006520.1CN.1	Cmi01g006770.CN119243.1	Cmi07g006540.CN119243.1	Csa14g006730.DH55.1	Csa03g006730.DH55.1	Csa17g006530.DH55.1	Cmi01g006760.CN119205.1	Cmi07g006510.CN119205.1	Cmi14g006400.CN119205.1	Cmi1g005870.CN120025.1	Cmi7g006590.CN120025.1	Cmi14g006100.CN120025.1	Chi1g006770.PI650133.1	Cla5g046860.PI633185.1
AT1G06260	A	Cne01g006530.1CN.1	Cmi01g006780.CN119243.1	Cmi07g006560.CN119243.1	Csa14g006740.DH55.1	Csa03g006750.DH55.1	Csa17g006550.DH55.1	Cmi01g006770.CN119205.1	Cmi07g006530.CN119205.1	Cmi14g006420.CN119205.1	Cmi1g005880.CN120025.1	Cmi7g006610.CN120025.1	Cmi14g006110.CN120025.1	Chi1g006780.PI650133.1	Cla5g046850.PI633185.1
AT1G06270	A	Cne01g006540.1CN.1	Cmi01g006790.CN119243.1	Cmi07g006570.CN119243.1	Csa14g006750.DH55.1	Csa03g006760.DH55.1	Csa17g006560.DH55.1	Cmi01g006780.CN119205.1	Cmi07g006540.CN119205.1	Cmi14g006430.CN119205.1	Cmi1g005890.CN120025.1	Cmi7g006620.CN120025.1	Cmi14g006120.CN120025.1	Chi1g006790.PI650133.1	Cla5g046840.PI633185.1
AT1G06280	A	Cne01g006550.1CN.1	Cmi01g006800.CN119243.1	Cmi07g006580.CN119243.1	Csa14g006760.DH55.1	Csa03g006770.DH55.1	Csa17g006570.DH55.1	Cmi01g006790.CN119205.1	Cmi07g006550.CN119205.1	Cmi14g006440.CN119205.1	Cmi1g005900.CN120025.1	Cmi7g006630.CN120025.1	Cmi14g006130.CN120025.1	Chi1g006800.PI650133.1	Cla5g046830.PI633185.1
AT1G06290	A	Cne01g006560.1CN.1	Cmi01g006810.CN119243.1	Cmi07g006590.CN119243.1	Csa14g006770.DH55.1	Csa03g006780.DH55.1	Csa17g006580.DH55.1	Cmi01g006800.CN119205.1	Cmi07g006560.CN119205.1	Cmi14g006450.CN119205.1	Cmi1g005910.CN120025.1	Cmi7g006640.CN120025.1	Cmi14g006140.CN120025.1	Chi1g006810.PI650133.1	Cla5g046820.PI633185.1
AT1G06310	A	Cne01g006570.1CN.1		Cmi07g006610.CN119243.1			Csa17g006590.DH55.1		Cmi07g006570.CN119205.1	Cmi14g006470.CN119205.1	Cmi1g005930.CN120025.1	Cmi7g006660.CN120025.1	Cmi14g006180.CN120025.1	Chi1g006840.PI650133.1	Cla5g046790.PI633185.1
AT1G06320	A	Cne01g006580.1CN.1	Cmi01g006840.CN119243.1	Cmi07g006630.CN119243.1	Csa14g006810.DH55.1	Csa03g006820.DH55.1	Csa17g006600.DH55.1	Cmi01g006840.CN119205.1	Cmi07g006600.CN119205.1	Cmi14g006480.CN119205.1	Cmi1g005960.CN120025.1	Cmi7g006680.CN120025.1	Cmi14g006200.CN120025.1	Chi1g006850.PI650133.1	Cla5g046780.PI633185.1
AT1G06330	A	Cne01g006590.1CN.1	Cmi01g006850.CN119243.1	Cmi07g006640.CN119243.1	Csa14g006820.DH55.1	Csa03g006830.DH55.1	Csa17g006610.DH55.1	Cmi01g006850.CN119205.1	Cmi07g006610.CN119205.1	Cmi14g006490.CN119205.1	Cmi1g005970.CN120025.1	Cmi7g006690.CN120025.1	Cmi14g006210.CN120025.1	Chi1g006860.PI650133.1	Cla5g046770.PI633185.1
AT1G06340	A	Cne01g006600.1CN.1	Cmi01g006860.CN119243.1	Cmi07g006650.CN119243.1	Csa14g006830.DH55.1	Csa03g006840.DH55.1	Csa17g006620.DH55.1	Cmi01g006860.CN119205.1	Cmi07g006620.CN119205.1	Cmi14g006500.CN119205.1	Cmi1g005980.CN120025.1	Cmi7g006700.CN120025.1	Cmi14g006220.CN120025.1	Chi1g006870.PI650133.1	Cla5g046760.PI633185.1
AT1G06350	A	Cne01g006610.1CN.1		Cmi07g006660.CN119243.1								Cmi7g006730.CN120025.1
AT1G06360	A	Cne01g006620.1CN.1	Cmi01g006870.CN119243.1	Cmi07g006670.CN119243.1	Csa14g006840.DH55.1	Csa03g006850.DH55.1	Csa17g006630.DH55.1	Cmi01g006870.CN119205.1	Cmi07g006630.CN119205.1	Cmi14g006510.CN119205.1	Cmi1g005990.CN120025.1	Cmi7g006740.CN120025.1	Cmi14g006230.CN120025.1	Chi1g006880.PI650133.1	Cla5g046740.PI633185.1
AT1G06380	A	Cne01g006640.1CN.1	Cmi01g006890.CN119243.1	Cmi07g006680.CN119243.1	Csa14g006870.DH55.1	Csa03g006860.DH55.1	Csa17g006640.DH55.1	Cmi01g006890.CN119205.1	Cmi07g006640.CN119205.1	Cmi14g006520.CN119205.1	Cmi1g006010.CN120025.1	Cmi7g006750.CN120025.1	Cmi14g006270.CN120025.1	Chi1g006890.PI650133.1	Cla5g046720.PI633185.1
AT1G06390	A	Cne01g006650.1CN.1	Cmi01g006900.CN119243.1	Cmi07g006690.CN119243.1	Csa14g006880.DH55.1	Csa03g006870.DH55.1	Csa17g006650.DH55.1	Cmi01g006900.CN119205.1	Cmi07g006650.CN119205.1	Cmi14g006530.CN119205.1	Cmi1g006020.CN120025.1	Cmi7g006760.CN120025.1	Cmi14g006280.CN120025.1	Chi1g006900.PI650133.1	Cla5g046710.PI633185.1
AT1G06400	A	Cne01g006660.1CN.1	Cmi01g006910.CN119243.1	Cmi07g006700.CN119243.1	Csa14g006890.DH55.1	Csa03g006880.DH55.1	Csa17g006660.DH55.1	Cmi01g006910.CN119205.1	Cmi07g006660.CN119205.1	Cmi14g006540.CN119205.1	Cmi1g006030.CN120025.1	Cmi7g006770.CN120025.1	Cmi14g006290.CN120025.1	Chi1g006910.PI650133.1	Cla5g046700.PI633185.1
AT1G06410	A	Cne01g006670.1CN.1	Cmi01g006920.CN119243.1	Cmi07g006710.CN119243.1	Csa14g006900.DH55.1	Csa03g006890.DH55.1	Csa17g006670.DH55.1	Cmi01g006920.CN119205.1	Cmi07g006670.CN119205.1	Cmi14g006550.CN119205.1	Cmi1g006040.CN120025.1	Cmi7g006780.CN120025.1	Cmi14g006300.CN120025.1	Chi1g006920.PI650133.1	Cla5g046690.PI633185.1
AT1G06420	A	Cne01g006680.1CN.1	Cmi01g006930.CN119243.1	Cmi07g006720.CN119243.1	Csa14g006910.DH55.1	Csa03g006900.DH55.1	Csa17g006680.DH55.1	Cmi01g006930.CN119205.1	Cmi07g006680.CN119205.1	Cmi14g006560.CN119205.1	Cmi1g006050.CN120025.1	Cmi7g006790.CN120025.1	Cmi14g006310.CN120025.1	Chi1g006930.PI650133.1	Cla5g046680.PI633185.1
AT1G06430	A	Cne01g006690.1CN.1	Cmi01g006940.CN119243.1	Cmi07g006730.CN119243.1	Csa14g006920.DH55.1	Csa03g006910.DH55.1	Csa17g006690.DH55.1	Cmi01g006940.CN119205.1	Cmi07g006690.CN119205.1	Cmi14g006570.CN119205.1	Cmi1g006060.CN120025.1	Cmi7g006800.CN120025.1	Cmi14g006320.CN120025.1	Chi1g006940.PI650133.1	Cla5g046660.PI633185.1
AT1G06440	A	Cne01g006700.1CN.1	Cmi01g006950.CN119243.1	Cmi07g006740.CN119243.1	Csa14g006930.DH55.1	Csa03g006920.DH55.1	Csa17g006700.DH55.1	Cmi01g006950.CN119205.1	Cmi07g006700.CN119205.1	Cmi14g006580.CN119205.1	Cmi1g006070.CN120025.1	Cmi7g006810.CN120025.1	Cmi14g006330.CN120025.1	Chi1g006950.PI650133.1	Cla5g046650.PI633185.1
AT1G06450	A	Cne01g006710.1CN.1	Cmi01g006960.CN119243.1	Cmi07g006750.CN119243.1	Csa14g006940.DH55.1	Csa03g006930.DH55.1	Csa17g006710.DH55.1	Cmi01g006960.CN119205.1	Cmi07g006710.CN119205.1	Cmi14g006590.CN119205.1	Cmi1g006080.CN120025.1	Cmi7g006820.CN120025.1	Cmi14g006340.CN120025.1	Chi1g006960.PI650133.1	Cla5g046640.PI633185.1
AT1G06460	A	Cne01g006720.1CN.1	Cmi01g006970.CN119243.1	Cmi07g006760.CN119243.1	Csa14g006950.DH55.1	Csa03g006940.DH55.1	Csa17g006720.DH55.1	Cmi01g006970.CN119205.1	Cmi07g006720.CN119205.1	Cmi14g006600.CN119205.1	Cmi1g006100.CN120025.1	Cmi7g006830.CN120025.1	Cmi14g006350.CN120025.1	Chi1g006970.PI650133.1	Cla5g046630.PI633185.1
AT1G06470	A	Cne01g006730.1CN.1	Cmi01g006980.CN119243.1	Cmi07g006780.CN119243.1	Csa14g006960.DH55.1	Csa03g006960.DH55.1	Csa17g006730.DH55.1	Cmi01g006980.CN119205.1	Cmi07g006740.CN119205.1	Cmi14g006610.CN119205.1	Cmi1g006110.CN120025.1	Cmi7g006850.CN120025.1	Cmi14g006360.CN120025.1	Chi1g006980.PI650133.1	Cla5g046620.PI633185.1
AT1G06475	A	Cne01g006740.1CN.1	Cmi01g006990.CN119243.1	Cmi07g006790.CN119243.1	Csa14g006970.DH55.1	Csa03g006970.DH55.1	Csa17g006740.DH55.1	Cmi01g006990.CN119205.1	Cmi07g006750.CN119205.1	Cmi14g006620.CN119205.1	Cmi1g006120.CN120025.1	Cmi7g006860.CN120025.1	Cmi14g006370.CN120025.1	Chi1g006990.PI650133.1	Cla5g046610.PI633185.1
AT1G06490	A	Cne01g006750.1CN.1	Cmi01g007000.CN119243.1	Cmi07g006800.CN119243.1	Csa14g006980.DH55.1	Csa03g006980.DH55.1	Csa17g006750.DH55.1	Cmi01g007000.CN119205.1	Cmi07g006760.CN119205.1	Cmi14g006630.CN119205.1	Cmi1g006130.CN120025.1	Cmi7g006870.CN120025.1	Cmi14g006380.CN120025.1	Chi1g007000.PI650133.1	Cla5g046600.PI633185.1
AT1G06500	A	Cne01g006760.1CN.1	Cmi01g007010.CN119243.1	Cmi07g006810.CN119243.1	Csa14g006990.DH55.1	Csa03g006990.DH55.1	Csa17g006760.DH55.1	Cmi01g007010.CN119205.1	Cmi07g006770.CN119205.1	Cmi14g006640.CN119205.1	Cmi1g006140.CN120025.1	Cmi7g006880.CN120025.1	Cmi14g006390.CN120025.1		Cla5g046590.PI633185.1
AT1G06510	A	Cne01g006770.1CN.1	Cmi01g007020.CN119243.1	Cmi07g006830.CN119243.1	Csa14g007020.DH55.1	Csa03g007010.DH55.1	Csa17g006780.DH55.1	Cmi01g007040.CN119205.1	Cmi07g006790.CN119205.1	Cmi14g006660.CN119205.1	Cmi1g006170.CN120025.1	Cmi7g006900.CN120025.1	Cmi14g006410.CN120025.1	Chi1g007030.PI650133.1	Cla5g046570.PI633185.1
AT1G06515	A			Cmi07g006820.CN119243.1	Csa14g007010.DH55.1	Csa03g007000.DH55.1	Csa17g006770.DH55.1	Cmi01g007030.CN119205.1	Cmi07g006780.CN119205.1	Cmi14g006650.CN119205.1	Cmi1g006160.CN120025.1	Cmi7g006890.CN120025.1	Cmi14g006400.CN120025.1	Chi1g007020.PI650133.1	Cla5g046580.PI633185.1
AT1G06520	A	Cne01g006780.1CN.1	Cmi01g007030.CN119243.1	Cmi07g006840.CN119243.1	Csa14g007030.DH55.1	Csa03g007020.DH55.1	Csa17g006790.DH55.1	Cmi01g007050.CN119205.1	Cmi07g006800.CN119205.1	Cmi14g006670.CN119205.1	Cmi1g006180.CN120025.1	Cmi7g006910.CN120025.1	Cmi14g006420.CN120025.1	Chi1g007040.PI650133.1	Cla5g046560.PI633185.1
AT1G06530	A	Cne01g006790.1CN.1	Cmi01g007040.CN119243.1	Cmi07g006860.CN119243.1	Csa14g007040.DH55.1	Csa03g007040.DH55.1	Csa17g006800.DH55.1	Cmi01g007060.CN119205.1	Cmi07g006820.CN119205.1	Cmi14g006680.CN119205.1	Cmi1g006190.CN120025.1	Cmi7g006930.CN120025.1	Cmi14g006430.CN120025.1	Chi1g007050.PI650133.1	Cla5g046550.PI633185.1
AT1G06540	A	Cne01g006800.1CN.1	Cmi01g007050.CN119243.1	Cmi07g006870.CN119243.1	Csa14g007050.DH55.1	Csa03g007050.DH55.1	Csa17g006810.DH55.1	Cmi01g007070.CN119205.1	Cmi07g006830.CN119205.1	Cmi14g006690.CN119205.1	Cmi1g006200.CN120025.1	Cmi7g006940.CN120025.1	Cmi14g006440.CN120025.1	Chi1g007060.PI650133.1	Cla5g046540.PI633185.1
AT1G06550	A	Cne01g006810.1CN.1	Cmi01g007060.CN119243.1	Cmi07g006880.CN119243.1	Csa14g007060.DH55.1	Csa03g007060.DH55.1	Csa17g006820.DH55.1	Cmi01g007080.CN119205.1	Cmi07g006840.CN119205.1	Cmi14g006700.CN119205.1	Cmi1g006210.CN120025.1	Cmi7g006950.CN120025.1	Cmi14g006450.CN120025.1	Chi1g007070.PI650133.1	Cla5g046530.PI633185.1
AT1G06560	A	Cne01g006830.1CN.1	Cmi01g007090.CN119243.1	Cmi07g006910.CN119243.1	Csa14g007090.DH55.1	Csa03g007090.DH55.1	Csa17g006850.DH55.1	Cmi01g007110.CN119205.1	Cmi07g006870.CN119205.1	Cmi14g006730.CN119205.1	Cmi1g006240.CN120025.1	Cmi7g006980.CN120025.1	Cmi14g006470.CN120025.1	Chi1g007120.PI650133.1	Cla5g046500.PI633185.1
AT1G06570	A	Cne01g006840.1CN.1	Cmi01g007110.CN119243.1	Cmi07g006920.CN119243.1	Csa14g007110.DH55.1	Csa03g007100.DH55.1	Csa17g006860.DH55.1	Cmi01g007120.CN119205.1	Cmi07g006880.CN119205.1	Cmi14g006740.CN119205.1	Cmi1g006260.CN120025.1	Cmi7g006990.CN120025.1	Cmi14g006480.CN120025.1	Chi1g007130.PI650133.1	Cla5g046490.PI633185.1
AT1G06580	A
AT1G06590	A	Cne01g006850.1CN.1	Cmi01g007120.CN119243.1	Cmi07g006930.CN119243.1	Csa14g007120.DH55.1	Csa03g007110.DH55.1	Csa17g006910.DH55.1	Cmi01g007130.CN119205.1	Cmi07g006890.CN119205.1	Cmi14g006790.CN119205.1	Cmi1g006270.CN120025.1	Cmi7g007000.CN120025.1	Cmi14g006490.CN120025.1	Chi1g007140.PI650133.1	Cla5g046480.PI633185.1
AT1G06620	A	Cne01g006860.1CN.1	Cmi01g007130.CN119243.1	Cmi07g006940.CN119243.1	Csa14g007130.DH55.1	Csa03g007120.DH55.1	Csa17g006920.DH55.1	Cmi01g007140.CN119205.1	Cmi07g006900.CN119205.1	Cmi14g006800.CN119205.1	Cmi1g006280.CN120025.1	Cmi7g007010.CN120025.1	Cmi14g006500.CN120025.1	Chi1g007150.PI650133.1	Cla5g046470.PI633185.1
AT1G06630	A
AT1G06640	A		Cmi01g007140.CN119243.1	Cmi07g006970.CN119243.1	Csa14g007140.DH55.1	Csa03g007130.DH55.1	Csa17g006930.DH55.1	Cmi01g007150.CN119205.1	Cmi07g006910.CN119205.1	Cmi14g006810.CN119205.1	Cmi1g006290.CN120025.1	Cmi7g007020.CN120025.1	Cmi14g006510.CN120025.1	Chi1g007160.PI650133.1	Cla5g046440.PI633185.1
AT1G06645	A	Cne01g006870.1CN.1
AT1G06650	A	Cne01g006880.1CN.1		Cmi07g006980.CN119243.1
AT1G06660	A	Cne01g006890.1CN.1	Cmi01g007160.CN119243.1	Cmi07g006990.CN119243.1	Csa14g007160.DH55.1	Csa03g007160.DH55.1	Csa17g006960.DH55.1	Cmi01g007170.CN119205.1	Cmi07g006940.CN119205.1	Cmi14g006840.CN119205.1	Cmi1g006310.CN120025.1	Cmi7g007050.CN120025.1	Cmi14g006540.CN120025.1	Chi1g007180.PI650133.1	Cla5g046430.PI633185.1
AT1G06670	A	Cne01g006900.1CN.1	Cmi01g007170.CN119243.1	Cmi07g007000.CN119243.1	Csa14g007170.DH55.1	Csa03g007170.DH55.1	Csa17g006970.DH55.1	Cmi01g007180.CN119205.1	Cmi07g006950.CN119205.1	Cmi14g006850.CN119205.1	Cmi1g006320.CN120025.1	Cmi7g007060.CN120025.1	Cmi14g006550.CN120025.1	Chi1g007190.PI650133.1	Cla5g046420.PI633185.1
AT1G06680	A	Cne01g006910.1CN.1	Cmi01g007180.CN119243.1	Cmi07g007010.CN119243.1	Csa14g007190.DH55.1	Csa03g007180.DH55.1	Csa17g006980.DH55.1	Cmi01g007190.CN119205.1	Cmi07g006960.CN119205.1	Cmi14g006860.CN119205.1	Cmi1g006340.CN120025.1	Cmi7g007070.CN120025.1	Cmi14g006560.CN120025.1	Chi1g007200.PI650133.1	Cla5g046410.PI633185.1
AT1G06690	A	Cne01g006920.1CN.1	Cmi01g007190.CN119243.1	Cmi07g007020.CN119243.1	Csa14g007200.DH55.1	Csa03g007190.DH55.1	Csa17g006990.DH55.1	Cmi01g007200.CN119205.1	Cmi07g006970.CN119205.1	Cmi14g006870.CN119205.1	Cmi1g006350.CN120025.1	Cmi7g007080.CN120025.1	Cmi14g006570.CN120025.1	Chi1g007210.PI650133.1	Cla5g046400.PI633185.1
AT1G06700	A	Cne01g006930.1CN.1	Cmi01g007200.CN119243.1	Cmi07g007030.CN119243.1	Csa14g007210.DH55.1	Csa03g007200.DH55.1		Cmi01g007210.CN119205.1	Cmi07g006980.CN119205.1		Cmi1g006360.CN120025.1	Cmi7g007090.CN120025.1	Cmi14g006580.CN120025.1	Chi1g007220.PI650133.1	Cla5g046390.PI633185.1
AT1G06710	A	Cne01g006940.1CN.1
AT1G06720	A	Cne01g006950.1CN.1	Cmi01g007260.CN119243.1	Cmi07g007060.CN119243.1	Csa14g007270.DH55.1	Csa03g007240.DH55.1	Csa17g007060.DH55.1	Cmi01g007270.CN119205.1	Cmi07g007010.CN119205.1	Cmi14g006940.CN119205.1	Cmi1g006430.CN120025.1	Cmi7g007130.CN120025.1	Cmi14g006620.CN120025.1	Chi1g007260.PI650133.1	Cla5g046360.PI633185.1
AT1G06730	A	Cne01g006960.1CN.1	Cmi01g007270.CN119243.1	Cmi07g007070.CN119243.1	Csa14g007280.DH55.1	Csa03g007250.DH55.1	Csa17g007070.DH55.1	Cmi01g007280.CN119205.1	Cmi07g007020.CN119205.1	Cmi14g006950.CN119205.1	Cmi1g006440.CN120025.1	Cmi7g007140.CN120025.1	Cmi14g006630.CN120025.1	Chi1g007310.PI650133.1	Cla5g046350.PI633185.1
AT1G06750	A	Cne01g006970.1CN.1	Cmi01g007290.CN119243.1	Cmi07g007100.CN119243.1	Csa14g007300.DH55.1	Csa03g007270.DH55.1	Csa17g007090.DH55.1	Cmi01g007300.CN119205.1	Cmi07g007040.CN119205.1	Cmi14g006970.CN119205.1	Cmi1g006460.CN120025.1	Cmi7g007160.CN120025.1	Cmi14g006650.CN120025.1	Chi1g007330.PI650133.1	Cla5g046330.PI633185.1
AT1G06760	A	Cne01g006980.1CN.1	Cmi01g007300.CN119243.1	Cmi07g007110.CN119243.1	Csa14g007310.DH55.1	Csa03g007280.DH55.1	Csa17g007100.DH55.1	Cmi01g007310.CN119205.1	Cmi07g007050.CN119205.1	Cmi14g006980.CN119205.1	Cmi1g006470.CN120025.1	Cmi7g007170.CN120025.1	Cmi14g006660.CN120025.1	Chi1g007340.PI650133.1	Cla5g046320.PI633185.1
AT1G06770	A	Cne01g006990.1CN.1	Cmi01g007310.CN119243.1	Cmi07g007120.CN119243.1	Csa14g007320.DH55.1	Csa03g007290.DH55.1	Csa17g007110.DH55.1	Cmi01g007320.CN119205.1	Cmi07g007060.CN119205.1	Cmi14g006990.CN119205.1	Cmi1g006480.CN120025.1	Cmi7g007180.CN120025.1	Cmi14g006670.CN120025.1	Chi1g007350.PI650133.1	Cla5g046310.PI633185.1
AT1G06780	A	Cne01g007000.1CN.1	Cmi01g007320.CN119243.1	Cmi07g007150.CN119243.1	Csa14g007330.DH55.1	Csa03g007300.DH55.1	Csa17g007130.DH55.1	Cmi01g007330.CN119205.1	Cmi07g007070.CN119205.1	Cmi14g007010.CN119205.1	Cmi1g006490.CN120025.1	Cmi7g007190.CN120025.1	Cmi14g006680.CN120025.1	Chi1g007360.PI650133.1	Cla5g046300.PI633185.1
AT1G06790	A	Cne01g007010.1CN.1	Cmi01g007330.CN119243.1	Cmi07g007160.CN119243.1	Csa14g007340.DH55.1	Csa03g007320.DH55.1	Csa17g007140.DH55.1	Cmi01g007340.CN119205.1	Cmi07g007080.CN119205.1	Cmi14g007020.CN119205.1	Cmi1g006500.CN120025.1	Cmi7g007200.CN120025.1	Cmi14g006690.CN120025.1	Chi1g007370.PI650133.1	Cla5g046290.PI633185.1
AT1G06800	A	Cne01g007020.1CN.1	Cmi01g007340.CN119243.1	Cmi07g007170.CN119243.1	Csa14g007350.DH55.1	Csa03g007310.DH55.1	Csa17g007150.DH55.1	Cmi01g007350.CN119205.1	Cmi07g007090.CN119205.1	Cmi14g007030.CN119205.1	Cmi1g006510.CN120025.1	Cmi7g007210.CN120025.1	Cmi14g006700.CN120025.1	Chi1g007380.PI650133.1	Cla5g046280.PI633185.1
AT1G06810	A
AT1G06820	A	Cne01g007030.1CN.1	Cmi01g007350.CN119243.1	Cmi07g007180.CN119243.1	Csa14g007360.DH55.1	Csa03g007330.DH55.1	Csa17g007160.DH55.1	Cmi01g007360.CN119205.1	Cmi07g007100.CN119205.1	Cmi14g007040.CN119205.1	Cmi1g006520.CN120025.1	Cmi7g007220.CN120025.1	Cmi14g006710.CN120025.1	Chi1g007390.PI650133.1	Cla5g046270.PI633185.1
AT1G06830	A	Cne01g007050.1CN.1	Cmi01g007360.CN119243.1	Cmi07g007190.CN119243.1		Csa03g007340.DH55.1	Csa17g007170.DH55.1			Cmi14g007050.CN119205.1		Cmi7g007230.CN120025.1	Cmi14g006720.CN120025.1	Chi1g007400.PI650133.1
AT1G06840	A	Cne01g007040.1CN.1	Cmi01g007370.CN119243.1	Cmi07g007200.CN119243.1	Csa14g007370.DH55.1	Csa03g007350.DH55.1	Csa17g007180.DH55.1	Cmi01g007370.CN119205.1	Cmi07g007110.CN119205.1	Cmi14g007060.CN119205.1	Cmi1g006530.CN120025.1	Cmi7g007240.CN120025.1	Cmi14g006730.CN120025.1	Chi1g007410.PI650133.1	Cla5g046260.PI633185.1
AT1G06850	A	Cne01g007060.1CN.1	Cmi01g007380.CN119243.1	Cmi07g007210.CN119243.1	Csa14g007380.DH55.1	Csa03g007360.DH55.1	Csa17g007190.DH55.1	Cmi01g007380.CN119205.1	Cmi07g007120.CN119205.1	Cmi14g007070.CN119205.1	Cmi1g006540.CN120025.1	Cmi7g007250.CN120025.1	Cmi14g006750.CN120025.1	Chi1g007420.PI650133.1	Cla5g046250.PI633185.1
AT1G06870	A	Cne01g007070.1CN.1	Cmi01g007390.CN119243.1	Cmi07g007220.CN119243.1	Csa14g007390.DH55.1	Csa03g007370.DH55.1	Csa17g007200.DH55.1	Cmi01g007390.CN119205.1	Cmi07g007130.CN119205.1	Cmi14g007080.CN119205.1	Cmi1g006550.CN120025.1	Cmi7g007260.CN120025.1	Cmi14g006760.CN120025.1	Chi1g007430.PI650133.1	Cla5g046240.PI633185.1
AT1G06890	A	Cne01g007080.1CN.1	Cmi01g007400.CN119243.1	Cmi07g007230.CN119243.1	Csa14g007400.DH55.1	Csa03g007380.DH55.1	Csa17g007210.DH55.1	Cmi01g007400.CN119205.1	Cmi07g007140.CN119205.1	Cmi14g007090.CN119205.1	Cmi1g006560.CN120025.1	Cmi7g007270.CN120025.1	Cmi14g006770.CN120025.1	Chi1g007440.PI650133.1	Cla5g046230.PI633185.1
AT1G06900	A	Cne01g007090.1CN.1	Cmi01g007410.CN119243.1	Cmi07g007240.CN119243.1	Csa14g007410.DH55.1	Csa03g007390.DH55.1	Csa17g007220.DH55.1	Cmi01g007410.CN119205.1	Cmi07g007150.CN119205.1	Cmi14g007100.CN119205.1	Cmi1g006570.CN120025.1	Cmi7g007280.CN120025.1	Cmi14g006780.CN120025.1	Chi1g007450.PI650133.1	Cla5g046220.PI633185.1
AT1G06910	A	Cne01g007100.1CN.1	Cmi01g007420.CN119243.1	Cmi07g007250.CN119243.1	Csa14g007420.DH55.1	Csa03g007400.DH55.1	Csa17g007230.DH55.1	Cmi01g007420.CN119205.1	Cmi07g007160.CN119205.1	Cmi14g007110.CN119205.1	Cmi1g006580.CN120025.1	Cmi7g007290.CN120025.1	Cmi14g006790.CN120025.1	Chi1g007480.PI650133.1	Cla5g046210.PI633185.1
AT1G06920	A	Cne01g007110.1CN.1	Cmi01g007430.CN119243.1	Cmi07g007260.CN119243.1	Csa14g007430.DH55.1	Csa03g007410.DH55.1	Csa17g007240.DH55.1	Cmi01g007430.CN119205.1	Cmi07g007170.CN119205.1	Cmi14g007120.CN119205.1	Cmi1g006590.CN120025.1	Cmi7g007300.CN120025.1	Cmi14g006800.CN120025.1	Chi1g007490.PI650133.1	Cla5g046200.PI633185.1
AT1G06923	A	Cne01g007120.1CN.1	Cmi01g007440.CN119243.1	Cmi07g007270.CN119243.1	Csa14g007440.DH55.1	Csa03g007420.DH55.1	Csa17g007250.DH55.1	Cmi01g007440.CN119205.1	Cmi07g007180.CN119205.1	Cmi14g007130.CN119205.1	Cmi1g006600.CN120025.1	Cmi7g007310.CN120025.1	Cmi14g006810.CN120025.1	Chi1g007500.PI650133.1	Cla5g046190.PI633185.1
AT1G06925	A
AT1G06930	A	Cne01g007140.1CN.1	Cmi01g007460.CN119243.1		Csa14g007460.DH55.1	Csa03g007450.DH55.1	Csa17g007260.DH55.1	Cmi01g007460.CN119205.1	Cmi07g007210.CN119205.1	Cmi14g007140.CN119205.1	Cmi1g006620.CN120025.1	Cmi7g007340.CN120025.1	Cmi14g006830.CN120025.1	Chi1g007510.PI650133.1	Cla5g046180.PI633185.1
AT1G06950	A	Cne01g007150.1CN.1	Cmi01g007470.CN119243.1	Cmi07g007300.CN119243.1	Csa14g007470.DH55.1	Csa03g007460.DH55.1	Csa17g007270.DH55.1	Cmi01g007470.CN119205.1	Cmi07g007220.CN119205.1	Cmi14g007150.CN119205.1	Cmi1g006630.CN120025.1	Cmi7g007350.CN120025.1	Cmi14g006840.CN120025.1	Chi1g007520.PI650133.1	Cla5g046170.PI633185.1
AT1G06960	A	Cne01g007160.1CN.1	Cmi01g007480.CN119243.1	Cmi07g007310.CN119243.1	Csa14g007480.DH55.1	Csa03g007470.DH55.1	Csa17g007280.DH55.1	Cmi01g007480.CN119205.1	Cmi07g007230.CN119205.1	Cmi14g007160.CN119205.1	Cmi1g006640.CN120025.1	Cmi7g007360.CN120025.1	Cmi14g006850.CN120025.1	Chi1g007530.PI650133.1	Cla5g046160.PI633185.1
AT1G06970	A	Cne01g007170.1CN.1	Cmi01g007490.CN119243.1	Cmi07g007320.CN119243.1	Csa14g007490.DH55.1	Csa03g007480.DH55.1	Csa17g007290.DH55.1	Cmi01g007490.CN119205.1	Cmi07g007240.CN119205.1	Cmi14g007170.CN119205.1	Cmi1g006650.CN120025.1	Cmi7g007370.CN120025.1	Cmi14g006860.CN120025.1	Chi1g007540.PI650133.1	Cla5g046150.PI633185.1
AT1G06980	A	Cne01g007180.1CN.1	Cmi01g007500.CN119243.1	Cmi07g007330.CN119243.1	Csa14g007500.DH55.1	Csa03g007490.DH55.1	Csa17g007320.DH55.1	Cmi01g007500.CN119205.1	Cmi07g007250.CN119205.1	Cmi14g007200.CN119205.1	Cmi1g006660.CN120025.1	Cmi7g007380.CN120025.1	Cmi14g006880.CN120025.1	Chi1g007550.PI650133.1	Cla5g046140.PI633185.1
AT1G06990	A	Cne01g007190.1CN.1	Cmi01g007520.CN119243.1	Cmi07g007340.CN119243.1	Csa14g007520.DH55.1	Csa03g007500.DH55.1	Csa17g007330.DH55.1	Cmi01g007520.CN119205.1	Cmi07g007260.CN119205.1	Cmi14g007210.CN119205.1	Cmi1g006680.CN120025.1	Cmi7g007390.CN120025.1	Cmi14g006890.CN120025.1	Chi1g007570.PI650133.1	Cla5g046130.PI633185.1
AT1G07000	A	Cne01g007200.1CN.1	Cmi01g007530.CN119243.1	Cmi07g007350.CN119243.1	Csa14g007530.DH55.1	Csa03g007510.DH55.1	Csa17g007340.DH55.1	Cmi01g007530.CN119205.1	Cmi07g007270.CN119205.1	Cmi14g007220.CN119205.1	Cmi1g006690.CN120025.1	Cmi7g007400.CN120025.1	Cmi14g006900.CN120025.1	Chi1g007580.PI650133.1	Cla5g046120.PI633185.1
AT1G07010	A	Cne01g007220.1CN.1	Cmi01g007550.CN119243.1	Cmi07g007380.CN119243.1	Csa14g007550.DH55.1	Csa03g007530.DH55.1	Csa17g007360.DH55.1	Cmi01g007550.CN119205.1	Cmi07g007290.CN119205.1	Cmi14g007240.CN119205.1	Cmi1g006710.CN120025.1	Cmi7g007420.CN120025.1	Cmi14g006920.CN120025.1	Chi1g007610.PI650133.1	Cla5g046100.PI633185.1
AT1G07020	A	Cne01g007230.1CN.1	Cmi01g007560.CN119243.1	Cmi07g007390.CN119243.1	Csa14g007560.DH55.1	Csa03g007540.DH55.1	Csa17g007370.DH55.1	Cmi01g007560.CN119205.1	Cmi07g007300.CN119205.1	Cmi14g007250.CN119205.1	Cmi1g006720.CN120025.1	Cmi7g007430.CN120025.1	Cmi14g006930.CN120025.1	Chi1g007620.PI650133.1	Cla5g046090.PI633185.1
AT1G07025	A
AT1G07030	A	Cne01g007240.1CN.1	Cmi01g007570.CN119243.1	Cmi07g007400.CN119243.1	Csa14g007570.DH55.1	Csa03g007550.DH55.1	Csa17g007380.DH55.1	Cmi01g007570.CN119205.1	Cmi07g007310.CN119205.1	Cmi14g007260.CN119205.1	Cmi1g006730.CN120025.1	Cmi7g007440.CN120025.1	Cmi14g006940.CN120025.1	Chi1g007630.PI650133.1	Cla5g046080.PI633185.1
AT1G07040	A	Cne01g007250.1CN.1	Cmi01g007580.CN119243.1	Cmi07g007410.CN119243.1	Csa14g007580.DH55.1	Csa03g007560.DH55.1	Csa17g007390.DH55.1	Cmi01g007580.CN119205.1	Cmi07g007320.CN119205.1	Cmi14g007270.CN119205.1	Cmi1g006740.CN120025.1	Cmi7g007450.CN120025.1	Cmi14g006950.CN120025.1	Chi1g007640.PI650133.1	Cla5g046070.PI633185.1
AT1G07050	A	Cne01g007260.1CN.1	Cmi01g007590.CN119243.1	Cmi07g007420.CN119243.1	Csa14g007590.DH55.1	Csa03g007570.DH55.1	Csa17g007400.DH55.1	Cmi01g007590.CN119205.1	Cmi07g007330.CN119205.1	Cmi14g007280.CN119205.1	Cmi1g006750.CN120025.1	Cmi7g007460.CN120025.1	Cmi14g006960.CN120025.1	Chi1g007650.PI650133.1	Cla5g046060.PI633185.1
AT1G07060	A	Cne01g007270.1CN.1	Cmi01g007600.CN119243.1	Cmi07g007430.CN119243.1	Csa14g007600.DH55.1	Csa03g007580.DH55.1	Csa17g007410.DH55.1	Cmi01g007600.CN119205.1	Cmi07g007340.CN119205.1	Cmi14g007290.CN119205.1	Cmi1g006760.CN120025.1	Cmi7g007470.CN120025.1	Cmi14g006970.CN120025.1	Chi1g007660.PI650133.1	Cla5g046050.PI633185.1
AT1G07070	A	Cne01g007280.1CN.1	Cmi01g007610.CN119243.1	Cmi07g007440.CN119243.1	Csa14g007610.DH55.1	Csa03g007590.DH55.1	Csa17g007420.DH55.1	Cmi01g007610.CN119205.1	Cmi07g007350.CN119205.1	Cmi14g007300.CN119205.1	Cmi1g006770.CN120025.1	Cmi7g007480.CN120025.1	Cmi14g006980.CN120025.1	Chi1g007670.PI650133.1	Cla5g046040.PI633185.1
AT1G07080	A	Cne01g007290.1CN.1	Cmi01g007620.CN119243.1	Cmi07g007450.CN119243.1	Csa14g007620.DH55.1	Csa03g007600.DH55.1	Csa17g007430.DH55.1	Cmi01g007620.CN119205.1	Cmi07g007360.CN119205.1	Cmi14g007310.CN119205.1	Cmi1g006780.CN120025.1	Cmi7g007490.CN120025.1	Cmi14g006990.CN120025.1	Chi1g007680.PI650133.1	Cla5g046030.PI633185.1
AT1G07090	A	Cne01g007300.1CN.1	Cmi01g007630.CN119243.1	Cmi07g007460.CN119243.1	Csa14g007630.DH55.1	Csa03g007610.DH55.1	Csa17g007440.DH55.1	Cmi01g007630.CN119205.1	Cmi07g007370.CN119205.1	Cmi14g007320.CN119205.1	Cmi1g006790.CN120025.1	Cmi7g007500.CN120025.1	Cmi14g007000.CN120025.1	Chi1g007690.PI650133.1	Cla5g046020.PI633185.1
AT1G07110	A	Cne01g007310.1CN.1	Cmi01g007640.CN119243.1	Cmi07g007470.CN119243.1	Csa14g007640.DH55.1	Csa03g007620.DH55.1	Csa17g007450.DH55.1	Cmi01g007640.CN119205.1	Cmi07g007380.CN119205.1	Cmi14g007330.CN119205.1	Cmi1g006800.CN120025.1	Cmi7g007510.CN120025.1	Cmi14g007010.CN120025.1	Chi1g007700.PI650133.1	Cla5g046010.PI633185.1
AT1G07120	A	Cne01g007320.1CN.1	Cmi01g007650.CN119243.1	Cmi07g007480.CN119243.1	Csa14g007650.DH55.1	Csa03g007630.DH55.1	Csa17g007460.DH55.1	Cmi01g007650.CN119205.1	Cmi07g007390.CN119205.1	Cmi14g007340.CN119205.1	Cmi1g006810.CN120025.1	Cmi7g007520.CN120025.1	Cmi14g007020.CN120025.1	Chi1g007710.PI650133.1	Cla5g046000.PI633185.1
AT1G07130	A	Cne01g007330.1CN.1	Cmi01g007660.CN119243.1	Cmi07g007490.CN119243.1	Csa14g007660.DH55.1	Csa03g007640.DH55.1	Csa17g007470.DH55.1	Cmi01g007660.CN119205.1	Cmi07g007400.CN119205.1		Cmi1g006820.CN120025.1	Cmi7g007530.CN120025.1	Cmi14g007030.CN120025.1	Chi1g007720.PI650133.1	Cla5g045990.PI633185.1
AT1G07135	A	Cne01g007340.1CN.1	Cmi01g007670.CN119243.1	Cmi07g007500.CN119243.1	Csa14g007670.DH55.1	Csa03g007650.DH55.1	Csa17g007480.DH55.1	Cmi01g007670.CN119205.1	Cmi07g007410.CN119205.1	Cmi14g007350.CN119205.1	Cmi1g006830.CN120025.1	Cmi7g007540.CN120025.1	Cmi14g007050.CN120025.1	Chi1g007740.PI650133.1	Cla5g045980.PI633185.1
AT1G07140	A	Cne01g007360.1CN.1	Cmi01g007680.CN119243.1	Cmi07g007510.CN119243.1	Csa14g007680.DH55.1	Csa03g007660.DH55.1	Csa17g007490.DH55.1	Cmi01g007680.CN119205.1	Cmi07g007420.CN119205.1	Cmi14g007360.CN119205.1	Cmi1g006840.CN120025.1	Cmi7g007550.CN120025.1	Cmi14g007060.CN120025.1	Chi1g007750.PI650133.1	Cla5g045970.PI633185.1
AT1G07150	A	Cne01g007380.1CN.1	Cmi01g007700.CN119243.1	Cmi07g007530.CN119243.1	Csa14g007700.DH55.1	Csa03g007680.DH55.1	Csa17g007510.DH55.1	Cmi01g007700.CN119205.1	Cmi07g007440.CN119205.1	Cmi14g007380.CN119205.1	Cmi1g006860.CN120025.1	Cmi7g007570.CN120025.1	Cmi14g007080.CN120025.1	Chi1g007770.PI650133.1	Cla5g045950.PI633185.1
AT1G07160	A	Cne01g007390.1CN.1	Cmi01g007710.CN119243.1	Cmi07g007540.CN119243.1	Csa14g007710.DH55.1	Csa03g007690.DH55.1	Csa17g007520.DH55.1	Cmi01g007710.CN119205.1	Cmi07g007450.CN119205.1	Cmi14g007390.CN119205.1	Cmi1g006870.CN120025.1	Cmi7g007580.CN120025.1	Cmi14g007090.CN120025.1	Chi1g007780.PI650133.1	Cla5g045940.PI633185.1
AT1G07170	A	Cne01g007400.1CN.1	Cmi01g007720.CN119243.1	Cmi07g007550.CN119243.1	Csa14g007720.DH55.1	Csa03g007700.DH55.1	Csa17g007530.DH55.1	Cmi01g007720.CN119205.1	Cmi07g007460.CN119205.1	Cmi14g007400.CN119205.1	Cmi1g006880.CN120025.1	Cmi7g007590.CN120025.1	Cmi14g007100.CN120025.1	Chi1g007790.PI650133.1	Cla5g045930.PI633185.1
AT1G07175	A	Cne01g007410.1CN.1												Chi1g007810.PI650133.1
AT1G07180	A	Cne01g007420.1CN.1	Cmi01g007730.CN119243.1	Cmi07g007560.CN119243.1	Csa14g007730.DH55.1	Csa03g007720.DH55.1	Csa17g007540.DH55.1	Cmi01g007730.CN119205.1	Cmi07g007470.CN119205.1	Cmi14g007410.CN119205.1	Cmi1g006890.CN120025.1	Cmi7g007600.CN120025.1	Cmi14g007110.CN120025.1	Chi1g007820.PI650133.1	Cla5g045920.PI633185.1
AT1G07190	A
AT1G07200	A	Cne01g007430.1CN.1	Cmi01g007740.CN119243.1	Cmi07g007570.CN119243.1	Csa14g007740.DH55.1	Csa03g007730.DH55.1	Csa17g007550.DH55.1	Cmi01g007740.CN119205.1	Cmi07g007480.CN119205.1	Cmi14g007420.CN119205.1	Cmi1g006900.CN120025.1	Cmi7g007610.CN120025.1	Cmi14g007120.CN120025.1	Chi1g007850.PI650133.1	Cla5g045900.PI633185.1
AT1G07210	A	Cne01g007440.1CN.1	Cmi01g007750.CN119243.1	Cmi07g007580.CN119243.1	Csa14g007750.DH55.1	Csa03g007740.DH55.1	Csa17g007560.DH55.1	Cmi01g007750.CN119205.1	Cmi07g007490.CN119205.1	Cmi14g007430.CN119205.1	Cmi1g006910.CN120025.1	Cmi7g007620.CN120025.1	Cmi14g007130.CN120025.1	Chi1g007860.PI650133.1	Cla5g045890.PI633185.1
AT1G07220	A	Cne01g007450.1CN.1	Cmi01g007760.CN119243.1	Cmi07g007590.CN119243.1	Csa14g007760.DH55.1	Csa03g007750.DH55.1	Csa17g007570.DH55.1	Cmi01g007760.CN119205.1	Cmi07g007500.CN119205.1	Cmi14g007440.CN119205.1	Cmi1g006920.CN120025.1	Cmi7g007630.CN120025.1	Cmi14g007140.CN120025.1	Chi1g007870.PI650133.1	Cla5g045880.PI633185.1
AT1G07230	A	Cne01g007460.1CN.1	Cmi01g007770.CN119243.1	Cmi07g007600.CN119243.1	Csa14g007770.DH55.1	Csa03g007760.DH55.1	Csa17g007580.DH55.1	Cmi01g007770.CN119205.1	Cmi07g007510.CN119205.1	Cmi14g007450.CN119205.1	Cmi1g006930.CN120025.1	Cmi7g007640.CN120025.1	Cmi14g007150.CN120025.1	Chi1g007880.PI650133.1	Cla5g045870.PI633185.1
AT1G07240	A	Cne01g007470.1CN.1	Cmi01g007810.CN119243.1	Cmi07g007630.CN119243.1	Csa14g007810.DH55.1	Csa03g007780.DH55.1	Csa17g007590.DH55.1	Cmi01g007810.CN119205.1	Cmi07g007530.CN119205.1	Cmi14g007460.CN119205.1	Cmi1g006970.CN120025.1	Cmi7g007650.CN120025.1	Cmi14g007160.CN120025.1	Chi1g007890.PI650133.1	Cla5g045840.PI633185.1
AT1G07250	A	Cne01g007480.1CN.1	Cmi01g007820.CN119243.1	Cmi07g007640.CN119243.1	Csa14g007820.DH55.1	Csa03g007790.DH55.1	Csa17g007600.DH55.1	Cmi01g007820.CN119205.1	Cmi07g007540.CN119205.1	Cmi14g007470.CN119205.1	Cmi1g006980.CN120025.1	Cmi7g007660.CN120025.1		Chi1g007900.PI650133.1	Cla5g045830.PI633185.1
AT1G07260	A	Cne01g007490.1CN.1
AT1G07270	A	Cne01g007500.1CN.1	Cmi01g007830.CN119243.1	Cmi07g007650.CN119243.1	Csa14g007830.DH55.1	Csa03g007800.DH55.1	Csa17g007610.DH55.1	Cmi01g007830.CN119205.1	Cmi07g007550.CN119205.1	Cmi14g007480.CN119205.1	Cmi1g006990.CN120025.1	Cmi7g007670.CN120025.1	Cmi14g007180.CN120025.1	Chi1g007910.PI650133.1	Cla5g045820.PI633185.1
AT1G07280	A	Cne01g007510.1CN.1	Cmi01g007840.CN119243.1	Cmi07g007660.CN119243.1	Csa14g007840.DH55.1	Csa03g007810.DH55.1	Csa17g007620.DH55.1	Cmi01g007840.CN119205.1	Cmi07g007560.CN119205.1	Cmi14g007490.CN119205.1	Cmi1g007000.CN120025.1	Cmi7g007680.CN120025.1	Cmi14g007190.CN120025.1	Chi1g007920.PI650133.1	Cla5g045810.PI633185.1
AT1G07290	A	Cne01g007520.1CN.1	Cmi01g007850.CN119243.1	Cmi07g007670.CN119243.1	Csa14g007850.DH55.1	Csa03g007820.DH55.1	Csa17g007630.DH55.1	Cmi01g007850.CN119205.1	Cmi07g007570.CN119205.1	Cmi14g007500.CN119205.1	Cmi1g007010.CN120025.1	Cmi7g007690.CN120025.1	Cmi14g007200.CN120025.1	Chi1g007930.PI650133.1	Cla5g045800.PI633185.1
AT1G07300	A	Cne01g007530.1CN.1	Cmi01g007860.CN119243.1	Cmi07g007680.CN119243.1	Csa14g007870.DH55.1	Csa03g007830.DH55.1	Csa17g007640.DH55.1	Cmi01g007860.CN119205.1	Cmi07g007590.CN119205.1	Cmi14g007510.CN119205.1	Cmi1g007030.CN120025.1	Cmi7g007700.CN120025.1	Cmi14g007220.CN120025.1	Chi1g007940.PI650133.1	Cla5g045780.PI633185.1
AT1G07310	A	Cne01g007540.1CN.1	Cmi01g007870.CN119243.1	Cmi07g007690.CN119243.1	Csa14g007880.DH55.1	Csa03g007840.DH55.1	Csa17g007650.DH55.1	Cmi01g007870.CN119205.1	Cmi07g007600.CN119205.1	Cmi14g007520.CN119205.1	Cmi1g007040.CN120025.1	Cmi7g007710.CN120025.1	Cmi14g007230.CN120025.1	Chi1g007950.PI650133.1	Cla5g045770.PI633185.1
AT1G07320	A	Cne01g007550.1CN.1	Cmi01g007880.CN119243.1	Cmi07g007700.CN119243.1	Csa14g007890.DH55.1	Csa03g007850.DH55.1	Csa17g007660.DH55.1	Cmi01g007880.CN119205.1	Cmi07g007610.CN119205.1	Cmi14g007530.CN119205.1	Cmi1g007050.CN120025.1	Cmi7g007720.CN120025.1	Cmi14g007240.CN120025.1	Chi1g007960.PI650133.1	Cla5g045760.PI633185.1
AT1G07330	A	Cne01g007560.1CN.1	Cmi01g007890.CN119243.1	Cmi07g007710.CN119243.1	Csa14g007900.DH55.1	Csa03g007860.DH55.1	Csa17g007670.DH55.1	Cmi01g007890.CN119205.1	Cmi07g007620.CN119205.1	Cmi14g007540.CN119205.1	Cmi1g007060.CN120025.1	Cmi7g007730.CN120025.1	Cmi14g007250.CN120025.1	Chi1g007970.PI650133.1	Cla5g045750.PI633185.1
AT1G07340	A	Cne01g007570.1CN.1	Cmi01g007900.CN119243.1	Cmi07g007720.CN119243.1	Csa14g007910.DH55.1	Csa03g007870.DH55.1	Csa17g007680.DH55.1	Cmi01g007900.CN119205.1	Cmi07g007630.CN119205.1	Cmi14g007550.CN119205.1	Cmi1g007080.CN120025.1	Cmi7g007740.CN120025.1	Cmi14g007260.CN120025.1	Chi1g007980.PI650133.1	Cla5g045740.PI633185.1
AT1G07350	A	Cne01g007580.1CN.1	Cmi01g007910.CN119243.1	Cmi07g007730.CN119243.1	Csa14g007920.DH55.1	Csa03g007880.DH55.1	Csa17g007690.DH55.1	Cmi01g007910.CN119205.1	Cmi07g007640.CN119205.1	Cmi14g007560.CN119205.1	Cmi1g007090.CN120025.1	Cmi7g007750.CN120025.1	Cmi14g007270.CN120025.1	Chi1g007990.PI650133.1	Cla5g045730.PI633185.1
AT1G07360	A	Cne01g007590.1CN.1	Cmi01g007920.CN119243.1	Cmi07g007740.CN119243.1	Csa14g007930.DH55.1	Csa03g007890.DH55.1	Csa17g007700.DH55.1	Cmi01g007920.CN119205.1	Cmi07g007650.CN119205.1	Cmi14g007570.CN119205.1	Cmi1g007100.CN120025.1	Cmi7g007760.CN120025.1	Cmi14g007280.CN120025.1	Chi1g008000.PI650133.1	Cla5g045720.PI633185.1
AT1G07370	A	Cne01g007600.1CN.1	Cmi01g007930.CN119243.1	Cmi07g007750.CN119243.1	Csa14g007940.DH55.1	Csa03g007900.DH55.1	Csa17g007710.DH55.1	Cmi01g007930.CN119205.1	Cmi07g007660.CN119205.1	Cmi14g007580.CN119205.1	Cmi1g007110.CN120025.1	Cmi7g007770.CN120025.1	Cmi14g007290.CN120025.1	Chi1g008010.PI650133.1	Cla5g045710.PI633185.1
AT1G07380	A	Cne01g007610.1CN.1	Cmi01g007940.CN119243.1	Cmi07g007760.CN119243.1	Csa14g007950.DH55.1	Csa03g007910.DH55.1	Csa17g007720.DH55.1	Cmi01g007940.CN119205.1	Cmi07g007670.CN119205.1	Cmi14g007590.CN119205.1	Cmi1g007120.CN120025.1	Cmi7g007780.CN120025.1	Cmi14g007300.CN120025.1	Chi1g008020.PI650133.1	Cla5g045700.PI633185.1
AT1G07390	A
AT1G07400	A	Cne01g007620.1CN.1	Cmi01g007950.CN119243.1	Cmi07g007770.CN119243.1	Csa14g007960.DH55.1	Csa03g007920.DH55.1	Csa17g007730.DH55.1	Cmi01g007950.CN119205.1	Cmi07g007680.CN119205.1	Cmi14g007600.CN119205.1	Cmi1g007130.CN120025.1	Cmi7g007790.CN120025.1	Cmi14g007310.CN120025.1	Chi1g008030.PI650133.1	Cla5g045690.PI633185.1
AT1G07410	A	Cne01g007630.1CN.1	Cmi01g007960.CN119243.1	Cmi07g007780.CN119243.1	Csa14g007970.DH55.1	Csa03g007930.DH55.1	Csa17g007740.DH55.1	Cmi01g007960.CN119205.1	Cmi07g007690.CN119205.1	Cmi14g007610.CN119205.1	Cmi1g007140.CN120025.1	Cmi7g007800.CN120025.1	Cmi14g007320.CN120025.1	Chi1g008040.PI650133.1	Cla5g045680.PI633185.1
AT1G07420	A	Cne01g007640.1CN.1	Cmi01g007970.CN119243.1	Cmi07g007790.CN119243.1	Csa14g007980.DH55.1	Csa03g007940.DH55.1	Csa17g007750.DH55.1	Cmi01g007970.CN119205.1	Cmi07g007700.CN119205.1	Cmi14g007620.CN119205.1	Cmi1g007150.CN120025.1	Cmi7g007810.CN120025.1	Cmi14g007330.CN120025.1	Chi1g008050.PI650133.1	Cla5g045660.PI633185.1
AT1G07430	A	Cne01g007650.1CN.1	Cmi01g007980.CN119243.1	Cmi07g007800.CN119243.1	Csa14g007990.DH55.1	Csa03g007950.DH55.1	Csa17g007760.DH55.1	Cmi01g007980.CN119205.1	Cmi07g007710.CN119205.1	Cmi14g007630.CN119205.1	Cmi1g007160.CN120025.1	Cmi7g007820.CN120025.1	Cmi14g007340.CN120025.1	Chi1g008080.PI650133.1	Cla5g045650.PI633185.1
AT1G07440	A	Cne01g007680.1CN.1	Cmi01g007990.CN119243.1	Cmi07g007820.CN119243.1	Csa14g008030.DH55.1	Csa03g007970.DH55.1	Csa17g007790.DH55.1	Cmi01g008020.CN119205.1	Cmi07g007730.CN119205.1	Cmi14g007660.CN119205.1	Cmi1g007180.CN120025.1	Cmi7g007840.CN120025.1	Cmi14g007360.CN120025.1	Chi1g008100.PI650133.1	Cla5g045630.PI633185.1
AT1G07450	A	Cne02g013110.1CN.1
AT1G07460	A	Cne01g007690.1CN.1	Cmi01g008030.CN119243.1	Cmi07g007840.CN119243.1	Csa14g008040.DH55.1	Csa03g007990.DH55.1	Csa17g007810.DH55.1	Cmi01g008030.CN119205.1	Cmi07g007750.CN119205.1	Cmi14g007680.CN119205.1	Cmi1g007190.CN120025.1	Cmi7g007860.CN120025.1	Cmi14g007390.CN120025.1	Chi1g008120.PI650133.1	Cla5g045610.PI633185.1
AT1G07470	A	Cne01g007710.1CN.1	Cmi01g008050.CN119243.1	Cmi07g007850.CN119243.1	Csa14g008060.DH55.1	Csa03g008000.DH55.1	Csa17g007820.DH55.1	Cmi01g008050.CN119205.1	Cmi07g007760.CN119205.1	Cmi14g007690.CN119205.1	Cmi1g007210.CN120025.1	Cmi7g007870.CN120025.1	Cmi14g007400.CN120025.1	Chi1g008140.PI650133.1
AT1G07473	A
AT1G07476	A	Cne01g007730.1CN.1	Cmi01g008060.CN119243.1	Cmi07g007860.CN119243.1	Csa14g008070.DH55.1	Csa03g008010.DH55.1	Csa17g007830.DH55.1	Cmi01g008060.CN119205.1	Cmi07g007770.CN119205.1	Cmi14g007700.CN119205.1	Cmi1g007220.CN120025.1	Cmi7g007880.CN120025.1	Cmi14g007410.CN120025.1	Chi1g008150.PI650133.1	Cla5g045590.PI633185.1
AT1G07480	A
AT1G07485	A	Cne02g013160.1CN.1
AT1G07490	A	Cne01g007740.1CN.1	Cmi01g008080.CN119243.1	Cmi07g007880.CN119243.1		Csa03g008030.DH55.1	Csa17g007850.DH55.1	Cmi01g008080.CN119205.1	Cmi07g007790.CN119205.1	Cmi14g007720.CN119205.1		Cmi7g007900.CN120025.1	Cmi14g007430.CN120025.1	Chi1g008170.PI650133.1	Cla5g045570.PI633185.1
AT1G07500	A		Cmi01g008090.CN119243.1	Cmi07g007890.CN119243.1	Csa14g008090.DH55.1	Csa03g008040.DH55.1	Csa17g007860.DH55.1	Cmi01g008090.CN119205.1	Cmi07g007800.CN119205.1	Cmi14g007730.CN119205.1	Cmi1g007260.CN120025.1	Cmi7g007910.CN120025.1	Cmi14g007440.CN120025.1	Chi1g008180.PI650133.1	Cla5g045560.PI633185.1
AT1G07510	A	Cne01g007760.1CN.1	Cmi01g008100.CN119243.1	Cmi07g007900.CN119243.1	Csa14g008100.DH55.1	Csa03g008050.DH55.1	Csa17g007870.DH55.1	Cmi01g008100.CN119205.1	Cmi07g007810.CN119205.1	Cmi14g007740.CN119205.1	Cmi1g007270.CN120025.1	Cmi7g007920.CN120025.1	Cmi14g007450.CN120025.1	Chi1g008190.PI650133.1	Cla5g045550.PI633185.1
AT1G07520	A	Cne01g007770.1CN.1	Cmi01g008110.CN119243.1	Cmi07g007910.CN119243.1	Csa14g008110.DH55.1	Csa03g008060.DH55.1	Csa17g007880.DH55.1	Cmi01g008110.CN119205.1	Cmi07g007820.CN119205.1	Cmi14g007750.CN119205.1	Cmi1g007280.CN120025.1	Cmi7g007930.CN120025.1	Cmi14g007460.CN120025.1	Chi1g008200.PI650133.1	Cla5g045540.PI633185.1
AT1G07530	A	Cne01g007780.1CN.1	Cmi01g008120.CN119243.1	Cmi07g007920.CN119243.1	Csa14g008120.DH55.1	Csa03g008070.DH55.1	Csa17g007890.DH55.1	Cmi01g008120.CN119205.1	Cmi07g007830.CN119205.1	Cmi14g007760.CN119205.1	Cmi1g007290.CN120025.1	Cmi7g007940.CN120025.1	Cmi14g007470.CN120025.1	Chi1g008210.PI650133.1	Cla5g045530.PI633185.1
AT1G07540	A	Cne01g007790.1CN.1	Cmi01g008130.CN119243.1	Cmi07g007930.CN119243.1	Csa14g008130.DH55.1	Csa03g008080.DH55.1	Csa17g007900.DH55.1	Cmi01g008130.CN119205.1	Cmi07g007840.CN119205.1	Cmi14g007770.CN119205.1	Cmi1g007300.CN120025.1	Cmi7g007950.CN120025.1	Cmi14g007480.CN120025.1	Chi1g008220.PI650133.1	Cla5g045520.PI633185.1
AT1G07550	A	Cne01g007800.1CN.1	Cmi01g008140.CN119243.1	Cmi07g007940.CN119243.1	Csa14g008140.DH55.1	Csa03g008090.DH55.1	Csa17g007910.DH55.1	Cmi01g008140.CN119205.1	Cmi07g007850.CN119205.1	Cmi14g007780.CN119205.1	Cmi1g007310.CN120025.1	Cmi7g007960.CN120025.1	Cmi14g007490.CN120025.1	Chi1g008230.PI650133.1	Cla5g045480.PI633185.1
AT1G07560	A	Cne01g007810.1CN.1	Cmi01g008160.CN119243.1	Cmi07g007990.CN119243.1	Csa14g008160.DH55.1	Csa03g008140.DH55.1	Csa17g007960.DH55.1	Cmi01g008160.CN119205.1	Cmi07g007900.CN119205.1	Cmi14g007840.CN119205.1	Cmi1g007330.CN120025.1	Cmi7g008010.CN120025.1	Cmi14g007510.CN120025.1	Chi1g008270.PI650133.1	Cla5g045470.PI633185.1
AT1G07570	A	Cne01g007820.1CN.1	Cmi01g008170.CN119243.1	Cmi07g008000.CN119243.1	Csa14g008170.DH55.1	Csa03g008150.DH55.1	Csa17g007970.DH55.1	Cmi01g008170.CN119205.1	Cmi07g007910.CN119205.1	Cmi14g007850.CN119205.1	Cmi1g007340.CN120025.1	Cmi7g008020.CN120025.1	Cmi14g007520.CN120025.1	Chi1g008280.PI650133.1	Cla5g045460.PI633185.1
AT1G07590	A	Cne01g007830.1CN.1	Cmi01g008180.CN119243.1	Cmi07g008010.CN119243.1	Csa14g008180.DH55.1	Csa03g008160.DH55.1	Csa17g007980.DH55.1	Cmi01g008180.CN119205.1	Cmi07g007920.CN119205.1	Cmi14g007860.CN119205.1	Cmi1g007350.CN120025.1	Cmi7g008030.CN120025.1	Cmi14g007530.CN120025.1	Chi1g008290.PI650133.1	Cla5g045450.PI633185.1
AT1G07600	A		Cmi01g008200.CN119243.1	Cmi07g008020.CN119243.1	Csa14g008200.DH55.1	Csa03g008170.DH55.1	Csa17g008000.DH55.1	Cmi01g008190.CN119205.1	Cmi07g007930.CN119205.1	Cmi14g007880.CN119205.1	Cmi1g007370.CN120025.1	Cmi7g008040.CN120025.1	Cmi14g007540.CN120025.1	Chi1g008300.PI650133.1	Cla5g045440.PI633185.1
AT1G07610	A	Cne01g007850.1CN.1
AT1G07615	A	Cne01g007860.1CN.1	Cmi01g008210.CN119243.1	Cmi07g008040.CN119243.1	Csa14g008210.DH55.1	Csa03g008190.DH55.1	Csa17g008010.DH55.1	Cmi01g008210.CN119205.1	Cmi07g007950.CN119205.1	Cmi14g007890.CN119205.1	Cmi1g007390.CN120025.1	Cmi7g008060.CN120025.1	Cmi14g007560.CN120025.1	Chi1g008320.PI650133.1	Cla5g045420.PI633185.1
AT1G07620	A	Cne01g007870.1CN.1	Cmi01g008220.CN119243.1	Cmi07g008050.CN119243.1	Csa14g008220.DH55.1	Csa03g008200.DH55.1	Csa17g008020.DH55.1	Cmi01g008220.CN119205.1	Cmi07g007960.CN119205.1	Cmi14g007900.CN119205.1	Cmi1g007400.CN120025.1	Cmi7g008070.CN120025.1	Cmi14g007570.CN120025.1	Chi1g008330.PI650133.1	Cla5g045410.PI633185.1
AT1G07630	A	Cne01g007880.1CN.1	Cmi01g008230.CN119243.1	Cmi07g008060.CN119243.1	Csa14g008230.DH55.1	Csa03g008210.DH55.1	Csa17g008030.DH55.1	Cmi01g008230.CN119205.1	Cmi07g007970.CN119205.1	Cmi14g007910.CN119205.1	Cmi1g007410.CN120025.1	Cmi7g008080.CN120025.1	Cmi14g007580.CN120025.1	Chi1g008340.PI650133.1	Cla5g045400.PI633185.1
AT1G07640	A	Cne01g007890.1CN.1	Cmi01g008240.CN119243.1	Cmi07g008070.CN119243.1	Csa14g008240.DH55.1	Csa03g008220.DH55.1	Csa17g008040.DH55.1	Cmi01g008240.CN119205.1	Cmi07g007980.CN119205.1	Cmi14g007920.CN119205.1	Cmi1g007420.CN120025.1	Cmi7g008090.CN120025.1	Cmi14g007590.CN120025.1	Chi1g008350.PI650133.1	Cla5g045390.PI633185.1
AT1G07645	A	Cne01g007910.1CN.1	Cmi01g008260.CN119243.1	Cmi07g008090.CN119243.1	Csa14g008260.DH55.1	Csa03g008240.DH55.1	Csa17g008060.DH55.1	Cmi01g008260.CN119205.1	Cmi07g008000.CN119205.1	Cmi14g007940.CN119205.1	Cmi1g007440.CN120025.1	Cmi7g008110.CN120025.1	Cmi14g007610.CN120025.1	Chi1g008370.PI650133.1	Cla5g045370.PI633185.1
AT1G07650	A	Cne01g007900.1CN.1	Cmi01g008250.CN119243.1	Cmi07g008080.CN119243.1	Csa14g008250.DH55.1	Csa03g008230.DH55.1	Csa17g008050.DH55.1	Cmi01g008250.CN119205.1	Cmi07g007990.CN119205.1	Cmi14g007930.CN119205.1	Cmi1g007430.CN120025.1	Cmi7g008100.CN120025.1	Cmi14g007600.CN120025.1	Chi1g008360.PI650133.1	Cla5g045380.PI633185.1
AT1G07660	A	Cne01g007920.1CN.1
AT1G07670	A	Cne01g007940.1CN.1	Cmi01g008440.CN119243.1	Cmi07g008120.CN119243.1	Csa14g008290.DH55.1	Csa03g008270.DH55.1	Csa17g008090.DH55.1	Cmi01g008290.CN119205.1	Cmi07g008030.CN119205.1	Cmi14g007970.CN119205.1	Cmi1g007460.CN120025.1	Cmi7g008140.CN120025.1	Cmi14g007640.CN120025.1	Chi1g008400.PI650133.1	Cla5g045340.PI633185.1
AT1G07680	A	Cne01g007950.1CN.1	Cmi01g008430.CN119243.1	Cmi07g008130.CN119243.1	Csa14g008300.DH55.1	Csa03g008280.DH55.1	Csa17g008100.DH55.1	Cmi01g008300.CN119205.1	Cmi07g008040.CN119205.1	Cmi14g007980.CN119205.1	Cmi1g007640.CN120025.1	Cmi7g008150.CN120025.1	Cmi14g007660.CN120025.1	Chi1g008410.PI650133.1	Cla5g045330.PI633185.1
AT1G07690	A	Cne01g007960.1CN.1	Cmi01g008420.CN119243.1	Cmi07g008150.CN119243.1	Csa14g008320.DH55.1	Csa03g008300.DH55.1	Csa17g008110.DH55.1	Cmi01g008310.CN119205.1	Cmi07g008050.CN119205.1	Cmi14g007990.CN119205.1	Cmi1g007620.CN120025.1	Cmi7g008170.CN120025.1	Cmi14g007680.CN120025.1	Chi1g008430.PI650133.1	Cla5g045310.PI633185.1
AT1G07700	A	Cne01g007970.1CN.1	Cmi01g008410.CN119243.1	Cmi07g008160.CN119243.1	Csa14g008330.DH55.1	Csa03g008310.DH55.1	Csa17g008140.DH55.1	Cmi01g008320.CN119205.1	Cmi07g008070.CN119205.1	Cmi14g008030.CN119205.1	Cmi1g007610.CN120025.1	Cmi7g008180.CN120025.1	Cmi14g007690.CN120025.1	Chi1g008450.PI650133.1	Cla5g045300.PI633185.1
AT1G07705	A	Cne01g007980.1CN.1	Cmi01g008400.CN119243.1	Cmi07g008170.CN119243.1	Csa14g008340.DH55.1	Csa03g008320.DH55.1	Csa17g008150.DH55.1	Cmi01g008330.CN119205.1	Cmi07g008080.CN119205.1	Cmi14g008040.CN119205.1	Cmi1g007600.CN120025.1	Cmi7g008190.CN120025.1	Cmi14g007700.CN120025.1	Chi1g008460.PI650133.1	Cla5g045290.PI633185.1
AT1G07710	A	Cne01g007990.1CN.1	Cmi01g008390.CN119243.1	Cmi07g008180.CN119243.1	Csa14g008350.DH55.1	Csa03g008330.DH55.1	Csa17g008160.DH55.1	Cmi01g008340.CN119205.1	Cmi07g008090.CN119205.1	Cmi14g008050.CN119205.1	Cmi1g007590.CN120025.1	Cmi7g008200.CN120025.1	Cmi14g007710.CN120025.1	Chi1g008470.PI650133.1	Cla5g045280.PI633185.1
AT1G07720	A	Cne01g008000.1CN.1		Cmi07g008190.CN119243.1	Csa14g008360.DH55.1	Csa03g008340.DH55.1	Csa17g008170.DH55.1	Cmi01g008350.CN119205.1	Cmi07g008100.CN119205.1	Cmi14g008060.CN119205.1		Cmi7g008210.CN120025.1	Cmi14g007720.CN120025.1	Chi1g008480.PI650133.1	Cla5g045270.PI633185.1
AT1G07725	A	Cne01g008010.1CN.1		Cmi07g008200.CN119243.1	Csa14g008370.DH55.1	Csa03g008350.DH55.1	Csa17g008180.DH55.1	Cmi01g008360.CN119205.1	Cmi07g008110.CN119205.1	Cmi14g008070.CN119205.1	Cmi1g007560.CN120025.1	Cmi7g008220.CN120025.1	Cmi14g007730.CN120025.1	Chi1g008490.PI650133.1	Cla5g045260.PI633185.1
AT1G07730	A	Cne01g008020.1CN.1		Cmi07g008210.CN119243.1	Csa14g008380.DH55.1	Csa03g008360.DH55.1	Csa17g008190.DH55.1	Cmi01g008370.CN119205.1	Cmi07g008120.CN119205.1	Cmi14g008080.CN119205.1		Cmi7g008240.CN120025.1	Cmi14g007740.CN120025.1	Chi1g008500.PI650133.1	Cla5g045250.PI633185.1
AT1G07740	A	Cne01g008030.1CN.1	Cmi01g008350.CN119243.1	Cmi07g008220.CN119243.1	Csa14g008390.DH55.1	Csa03g008370.DH55.1	Csa17g008200.DH55.1	Cmi01g008380.CN119205.1	Cmi07g008130.CN119205.1	Cmi14g008090.CN119205.1	Cmi1g007540.CN120025.1	Cmi7g008250.CN120025.1	Cmi14g007750.CN120025.1	Chi1g008510.PI650133.1	Cla5g045240.PI633185.1
AT1G07745	A	Cne01g008040.1CN.1	Cmi01g008340.CN119243.1	Cmi07g008230.CN119243.1	Csa14g008410.DH55.1	Csa03g008380.DH55.1	Csa17g008210.DH55.1	Cmi01g008390.CN119205.1	Cmi07g008140.CN119205.1	Cmi14g008100.CN119205.1	Cmi1g007520.CN120025.1	Cmi7g008260.CN120025.1	Cmi14g007760.CN120025.1	Chi1g008520.PI650133.1	Cla5g045230.PI633185.1
AT1G07747	A				Csa14g008430.DH55.1		Csa17g008230.DH55.1			Cmi14g008120.CN119205.1			Cmi14g007770.CN120025.1
AT1G07750	A	Cne01g008050.1CN.1		Cmi07g008240.CN119243.1	Csa14g008440.DH55.1	Csa03g008390.DH55.1	Csa17g008240.DH55.1	Cmi01g008400.CN119205.1	Cmi07g008150.CN119205.1	Cmi14g008130.CN119205.1		Cmi7g008270.CN120025.1	Cmi14g007780.CN120025.1	Chi1g008530.PI650133.1	Cla5g045210.PI633185.1
AT1G07770	A	Cne01g008060.1CN.1	Cmi01g008320.CN119243.1	Cmi07g008250.CN119243.1	Csa14g008450.DH55.1	Csa03g008400.DH55.1	Csa17g008250.DH55.1	Cmi01g008410.CN119205.1	Cmi07g008160.CN119205.1	Cmi14g008140.CN119205.1	Cmi1g007500.CN120025.1	Cmi7g008280.CN120025.1	Cmi14g007790.CN120025.1	Chi1g008540.PI650133.1	Cla5g045200.PI633185.1
AT1G07780	A
AT1G07790	A	Cne01g008070.1CN.1		Cmi07g008260.CN119243.1	Csa14g008470.DH55.1	Csa03g008410.DH55.1	Csa17g008260.DH55.1	Cmi01g008420.CN119205.1	Cmi07g008170.CN119205.1	Cmi14g008150.CN119205.1		Cmi7g008290.CN120025.1	Cmi14g007800.CN120025.1	Chi1g008550.PI650133.1	Cla5g045190.PI633185.1
AT1G07795	A	Cne01g008080.1CN.1		Cmi07g008270.CN119243.1	Csa14g008480.DH55.1	Csa03g008420.DH55.1	Csa17g008270.DH55.1	Cmi01g008430.CN119205.1	Cmi07g008180.CN119205.1	Cmi14g008160.CN119205.1		Cmi7g008300.CN120025.1	Cmi14g007810.CN120025.1	Chi1g008560.PI650133.1	Cla5g045180.PI633185.1
AT1G07810	A	Cne01g008100.1CN.1
AT1G07820	A	Cne01g008110.1CN.1
AT1G07830	A	Cne01g008120.1CN.1	Cmi01g008470.CN119243.1	Cmi07g008300.CN119243.1	Csa14g008510.DH55.1	Csa03g008450.DH55.1	Csa17g008300.DH55.1	Cmi01g008470.CN119205.1	Cmi07g008210.CN119205.1	Cmi14g008190.CN119205.1	Cmi1g007670.CN120025.1	Cmi7g008330.CN120025.1	Cmi14g007840.CN120025.1	Chi1g008590.PI650133.1	Cla5g045150.PI633185.1
AT1G07840	A	Cne01g008130.1CN.1	Cmi01g008480.CN119243.1	Cmi07g008310.CN119243.1	Csa14g008520.DH55.1	Csa03g008460.DH55.1	Csa17g008310.DH55.1	Cmi01g008480.CN119205.1	Cmi07g008220.CN119205.1	Cmi14g008200.CN119205.1	Cmi1g007680.CN120025.1	Cmi7g008340.CN120025.1	Cmi14g007850.CN120025.1	Chi1g008600.PI650133.1	Cla5g045140.PI633185.1
AT1G07850	A	Cne01g008140.1CN.1	Cmi01g008490.CN119243.1	Cmi07g008320.CN119243.1	Csa14g008530.DH55.1	Csa03g008470.DH55.1	Csa17g008320.DH55.1	Cmi01g008490.CN119205.1	Cmi07g008230.CN119205.1	Cmi14g008210.CN119205.1	Cmi1g007690.CN120025.1	Cmi7g008350.CN120025.1	Cmi14g007860.CN120025.1	Chi1g008610.PI650133.1	Cla5g045130.PI633185.1
AT1G07860	A		Cmi01g008500.CN119243.1	Cmi07g008330.CN119243.1	Csa14g008540.DH55.1	Csa03g008480.DH55.1	Csa17g008330.DH55.1	Cmi01g008500.CN119205.1	Cmi07g008240.CN119205.1	Cmi14g008220.CN119205.1	Cmi1g007700.CN120025.1	Cmi7g008360.CN120025.1	Cmi14g007870.CN120025.1	Chi1g008620.PI650133.1	Cla5g045120.PI633185.1
AT1G07870	A	Cne01g008150.1CN.1	Cmi01g008510.CN119243.1	Cmi07g008340.CN119243.1	Csa14g008550.DH55.1	Csa03g008490.DH55.1	Csa17g008340.DH55.1	Cmi01g008510.CN119205.1	Cmi07g008250.CN119205.1	Cmi14g008230.CN119205.1	Cmi1g007710.CN120025.1	Cmi7g008370.CN120025.1	Cmi14g007880.CN120025.1	Chi1g008630.PI650133.1	Cla5g045110.PI633185.1
AT1G07880	A	Cne01g008160.1CN.1	Cmi01g008520.CN119243.1	Cmi07g008350.CN119243.1	Csa14g008560.DH55.1	Csa03g008500.DH55.1	Csa17g008350.DH55.1	Cmi01g008520.CN119205.1	Cmi07g008260.CN119205.1	Cmi14g008240.CN119205.1	Cmi1g007720.CN120025.1	Cmi7g008380.CN120025.1	Cmi14g007890.CN120025.1	Chi1g008640.PI650133.1	Cla5g045100.PI633185.1
AT1G07885	A
AT1G07890	A	Cne01g008180.1CN.1	Cmi01g008530.CN119243.1	Cmi07g008360.CN119243.1	Csa14g008580.DH55.1	Csa03g008510.DH55.1	Csa17g008360.DH55.1	Cmi01g008540.CN119205.1	Cmi07g008270.CN119205.1	Cmi14g008250.CN119205.1	Cmi1g007730.CN120025.1	Cmi7g008390.CN120025.1	Cmi14g007900.CN120025.1	Chi1g008650.PI650133.1	Cla5g045080.PI633185.1
AT1G07900	A	Cne01g008190.1CN.1	Cmi01g008540.CN119243.1	Cmi07g008370.CN119243.1	Csa14g008590.DH55.1	Csa03g008520.DH55.1	Csa17g008370.DH55.1	Cmi01g008550.CN119205.1	Cmi07g008280.CN119205.1	Cmi14g008260.CN119205.1	Cmi1g007740.CN120025.1	Cmi7g008400.CN120025.1	Cmi14g007910.CN120025.1	Chi1g008660.PI650133.1	Cla5g045070.PI633185.1
AT1G07901	A
AT1G07910	A	Cne01g008200.1CN.1	Cmi01g008550.CN119243.1	Cmi07g008380.CN119243.1	Csa14g008600.DH55.1	Csa03g008530.DH55.1	Csa17g008380.DH55.1	Cmi01g008560.CN119205.1	Cmi07g008290.CN119205.1	Cmi14g008270.CN119205.1	Cmi1g007750.CN120025.1	Cmi7g008410.CN120025.1	Cmi14g007920.CN120025.1	Chi1g008670.PI650133.1	Cla5g045060.PI633185.1
AT1G07920	A	Cne01g008210.1CN.1
AT1G07930	A	Cne01g008230.1CN.1
AT1G07940	A	Cne01g008250.1CN.1
AT1G07950	A	Cne01g008260.1CN.1	Cmi01g008590.CN119243.1	Cmi07g008410.CN119243.1	Csa14g008630.DH55.1	Csa03g008560.DH55.1	Csa17g008420.DH55.1	Cmi01g008590.CN119205.1	Cmi07g008320.CN119205.1	Cmi14g008310.CN119205.1	Cmi1g007790.CN120025.1	Cmi7g008440.CN120025.1	Cmi14g007960.CN120025.1	Chi1g008720.PI650133.1	Cla5g045010.PI633185.1
AT1G07960	A	Cne01g008270.1CN.1	Cmi01g008600.CN119243.1	Cmi07g008420.CN119243.1	Csa14g008640.DH55.1	Csa03g008570.DH55.1	Csa17g008430.DH55.1	Cmi01g008600.CN119205.1	Cmi07g008330.CN119205.1	Cmi14g008320.CN119205.1	Cmi1g007800.CN120025.1	Cmi7g008450.CN120025.1	Cmi14g007970.CN120025.1	Chi1g008760.PI650133.1	Cla5g045000.PI633185.1
AT1G07970	A	Cne01g008280.1CN.1	Cmi01g008610.CN119243.1	Cmi07g008430.CN119243.1	Csa14g008650.DH55.1	Csa03g008580.DH55.1	Csa17g008440.DH55.1	Cmi01g008610.CN119205.1	Cmi07g008340.CN119205.1	Cmi14g008330.CN119205.1	Cmi1g007850.CN120025.1	Cmi7g008460.CN120025.1	Cmi14g007980.CN120025.1	Chi1g008770.PI650133.1	Cla5g044990.PI633185.1
AT1G07980	A	Cne01g008290.1CN.1	Cmi01g008650.CN119243.1	Cmi07g008440.CN119243.1	Csa14g008690.DH55.1	Csa03g008590.DH55.1	Csa17g008450.DH55.1	Cmi01g008640.CN119205.1	Cmi07g008350.CN119205.1	Cmi14g008340.CN119205.1	Cmi1g007860.CN120025.1	Cmi7g008470.CN120025.1	Cmi14g007990.CN120025.1	Chi1g008780.PI650133.1	Cla5g044980.PI633185.1
AT1G07985	A	Cne01g008300.1CN.1	Cmi01g008660.CN119243.1	Cmi07g008450.CN119243.1	Csa14g008700.DH55.1	Csa03g008600.DH55.1	Csa17g008460.DH55.1	Cmi01g008650.CN119205.1	Cmi07g008360.CN119205.1	Cmi14g008350.CN119205.1	Cmi1g007870.CN120025.1	Cmi7g008480.CN120025.1	Cmi14g008000.CN120025.1	Chi1g008790.PI650133.1	Cla5g044970.PI633185.1
AT1G07990	A	Cne01g008310.1CN.1	Cmi01g008670.CN119243.1	Cmi07g008460.CN119243.1	Csa14g008710.DH55.1	Csa03g008610.DH55.1	Csa17g008470.DH55.1	Cmi01g008660.CN119205.1	Cmi07g008370.CN119205.1	Cmi14g008360.CN119205.1	Cmi1g007880.CN120025.1	Cmi7g008490.CN120025.1	Cmi14g008010.CN120025.1	Chi1g008800.PI650133.1	Cla5g044960.PI633185.1
AT1G08000	A	Cne02g014340.1CN.1
AT1G08005	A
AT1G08010	A	Cne01g008320.1CN.1	Cmi01g008680.CN119243.1	Cmi07g008470.CN119243.1	Csa14g008720.DH55.1	Csa03g008620.DH55.1	Csa17g008480.DH55.1	Cmi01g008670.CN119205.1	Cmi07g008380.CN119205.1	Cmi14g008370.CN119205.1	Cmi1g007890.CN120025.1	Cmi7g008500.CN120025.1	Cmi14g008020.CN120025.1	Chi1g008810.PI650133.1	Cla5g044950.PI633185.1
AT1G08030	A	Cne01g008330.1CN.1	Cmi01g008690.CN119243.1	Cmi07g008480.CN119243.1	Csa14g008730.DH55.1	Csa03g008630.DH55.1	Csa17g008490.DH55.1	Cmi01g008680.CN119205.1	Cmi07g008390.CN119205.1	Cmi14g008380.CN119205.1	Cmi1g007900.CN120025.1	Cmi7g008510.CN120025.1	Cmi14g008030.CN120025.1	Chi1g008820.PI650133.1	Cla5g044940.PI633185.1
AT1G08032	A
AT1G08035	A	Cne01g008340.1CN.1	Cmi01g008700.CN119243.1	Cmi07g008490.CN119243.1	Csa14g008740.DH55.1	Csa03g008640.DH55.1	Csa17g008510.DH55.1	Cmi01g008690.CN119205.1	Cmi07g008400.CN119205.1	Cmi14g008390.CN119205.1	Cmi1g007910.CN120025.1	Cmi7g008520.CN120025.1	Cmi14g008040.CN120025.1	Chi1g008830.PI650133.1	Cla5g044930.PI633185.1
AT1G08040	A	Cne01g008350.1CN.1	Cmi01g008710.CN119243.1	Cmi07g008500.CN119243.1	Csa14g008750.DH55.1		Csa17g008520.DH55.1	Cmi01g008700.CN119205.1		Cmi14g008400.CN119205.1	Cmi1g007920.CN120025.1	Cmi7g008530.CN120025.1	Cmi14g008050.CN120025.1	Chi1g008840.PI650133.1	Cla5g044920.PI633185.1
AT1G08050	A	Cne01g008360.1CN.1	Cmi01g008720.CN119243.1	Cmi07g008510.CN119243.1	Csa14g008760.DH55.1	Csa03g008650.DH55.1	Csa17g008530.DH55.1	Cmi01g008710.CN119205.1	Cmi07g008410.CN119205.1	Cmi14g008410.CN119205.1	Cmi1g007930.CN120025.1	Cmi7g008540.CN120025.1	Cmi14g008060.CN120025.1	Chi1g008850.PI650133.1	Cla5g044900.PI633185.1
AT1G08060	A	Cne01g008370.1CN.1	Cmi01g008740.CN119243.1	Cmi07g008530.CN119243.1	Csa14g008780.DH55.1	Csa03g008670.DH55.1	Csa17g008550.DH55.1	Cmi01g008730.CN119205.1	Cmi07g008430.CN119205.1	Cmi14g008430.CN119205.1	Cmi1g007950.CN120025.1	Cmi7g008570.CN120025.1	Cmi14g008080.CN120025.1	Chi1g008870.PI650133.1	Cla5g044890.PI633185.1
AT1G08065	A		Cmi01g008750.CN119243.1	Cmi07g008540.CN119243.1	Csa14g008790.DH55.1	Csa03g008680.DH55.1	Csa17g008560.DH55.1	Cmi01g008740.CN119205.1	Cmi07g008440.CN119205.1	Cmi14g008440.CN119205.1	Cmi1g007960.CN120025.1	Cmi7g008580.CN120025.1	Cmi14g008090.CN120025.1	Chi1g008880.PI650133.1	Cla5g044880.PI633185.1
AT1G08070	A	Cne01g008380.1CN.1	Cmi01g008760.CN119243.1	Cmi07g008550.CN119243.1	Csa14g008800.DH55.1	Csa03g008690.DH55.1	Csa17g008570.DH55.1	Cmi01g008760.CN119205.1	Cmi07g008450.CN119205.1	Cmi14g008450.CN119205.1	Cmi1g007970.CN120025.1	Cmi7g008590.CN120025.1	Cmi14g008100.CN120025.1	Chi1g008890.PI650133.1	Cla5g044870.PI633185.1
AT1G08080	A	Cne01g008390.1CN.1	Cmi01g008770.CN119243.1	Cmi07g008560.CN119243.1	Csa14g008810.DH55.1	Csa03g008710.DH55.1	Csa17g008580.DH55.1	Cmi01g008770.CN119205.1	Cmi07g008470.CN119205.1	Cmi14g008460.CN119205.1	Cmi1g007980.CN120025.1	Cmi7g008610.CN120025.1	Cmi14g008110.CN120025.1	Chi1g008900.PI650133.1	Cla5g044860.PI633185.1
AT1G08090	A	Cne01g008400.1CN.1	Cmi01g008780.CN119243.1	Cmi07g008570.CN119243.1	Csa14g008820.DH55.1	Csa03g008720.DH55.1	Csa17g008590.DH55.1	Cmi01g008780.CN119205.1	Cmi07g008480.CN119205.1	Cmi14g008470.CN119205.1	Cmi1g007990.CN120025.1	Cmi7g008620.CN120025.1	Cmi14g008130.CN120025.1	Chi1g008910.PI650133.1	Cla5g044840.PI633185.1
AT1G08100	A	Cne01g008410.1CN.1
AT1G08110	A	Cne01g008420.1CN.1	Cmi01g008810.CN119243.1	Cmi07g008590.CN119243.1	Csa14g008850.DH55.1	Csa03g008740.DH55.1	Csa17g008610.DH55.1	Cmi01g008810.CN119205.1	Cmi07g008500.CN119205.1	Cmi14g008490.CN119205.1	Cmi1g008010.CN120025.1	Cmi7g008640.CN120025.1	Cmi14g008150.CN120025.1	Chi1g008930.PI650133.1	Cla5g044820.PI633185.1
AT1G08120	A
AT1G08125	A	Cne01g008430.1CN.1	Cmi01g008820.CN119243.1	Cmi07g008620.CN119243.1	Csa14g008860.DH55.1	Csa03g008770.DH55.1	Csa17g008620.DH55.1	Cmi01g008820.CN119205.1	Cmi07g008530.CN119205.1	Cmi14g008500.CN119205.1	Cmi1g008020.CN120025.1	Cmi7g008680.CN120025.1	Cmi14g008160.CN120025.1	Chi1g008940.PI650133.1	Cla5g044810.PI633185.1
AT1G08130	A	Cne01g008440.1CN.1	Cmi01g008830.CN119243.1	Cmi07g008630.CN119243.1	Csa14g008870.DH55.1	Csa03g008780.DH55.1	Csa17g008630.DH55.1	Cmi01g008830.CN119205.1	Cmi07g008540.CN119205.1	Cmi14g008510.CN119205.1	Cmi1g008030.CN120025.1	Cmi7g008690.CN120025.1	Cmi14g008170.CN120025.1	Chi1g008950.PI650133.1	Cla5g044800.PI633185.1
AT1G08135	A		Cmi01g008840.CN119243.1	Cmi07g008640.CN119243.1	Csa14g008880.DH55.1	Csa03g008790.DH55.1	Csa17g008640.DH55.1	Cmi01g008840.CN119205.1	Cmi07g008550.CN119205.1	Cmi14g008520.CN119205.1	Cmi1g008040.CN120025.1	Cmi7g008700.CN120025.1	Cmi14g008180.CN120025.1	Chi1g008960.PI650133.1	Cla5g044780.PI633185.1
AT1G08140	A	Cne01g008450.1CN.1				Csa03g008810.DH55.1	Csa17g008670.DH55.1					Cmi7g008730.CN120025.1			Cla5g044770.PI633185.1
AT1G08150	A	Cne01g008460.1CN.1													Cla5g044760.PI633185.1
AT1G08160	A	Cne01g008470.1CN.1	Cmi01g008870.CN119243.1	Cmi07g008670.CN119243.1	Csa14g008910.DH55.1	Csa03g008840.DH55.1	Csa17g008690.DH55.1	Cmi01g008870.CN119205.1	Cmi07g008590.CN119205.1	Cmi14g008560.CN119205.1	Cmi1g008070.CN120025.1	Cmi7g008740.CN120025.1	Cmi14g008210.CN120025.1	Chi1g008990.PI650133.1	Cla5g044750.PI633185.1
AT1G08165	A
AT1G08170	A	Cne01g008480.1CN.1	Cmi01g008880.CN119243.1	Cmi07g008680.CN119243.1	Csa14g008920.DH55.1	Csa03g008850.DH55.1	Csa17g008700.DH55.1	Cmi01g008880.CN119205.1	Cmi07g008600.CN119205.1	Cmi14g008570.CN119205.1	Cmi1g008080.CN120025.1	Cmi7g008750.CN120025.1	Cmi14g008220.CN120025.1	Chi1g009000.PI650133.1	Cla5g044740.PI633185.1
AT1G08180	A	Cne01g008490.1CN.1	Cmi01g008890.CN119243.1	Cmi07g008690.CN119243.1	Csa14g008930.DH55.1	Csa03g008860.DH55.1	Csa17g008710.DH55.1	Cmi01g008890.CN119205.1	Cmi07g008610.CN119205.1	Cmi14g008580.CN119205.1		Cmi7g008760.CN120025.1	Cmi14g008230.CN120025.1	Chi1g009010.PI650133.1	Cla5g044730.PI633185.1
AT1G08190	A	Cne01g008500.1CN.1	Cmi01g008900.CN119243.1	Cmi07g008710.CN119243.1	Csa14g008940.DH55.1	Csa03g008880.DH55.1	Csa17g008720.DH55.1	Cmi01g008900.CN119205.1	Cmi07g008630.CN119205.1	Cmi14g008590.CN119205.1	Cmi1g008090.CN120025.1	Cmi7g008780.CN120025.1	Cmi14g008240.CN120025.1	Chi1g009020.PI650133.1	Cla5g044720.PI633185.1
AT1G08200	A	Cne01g008510.1CN.1	Cmi01g008910.CN119243.1	Cmi07g008720.CN119243.1	Csa14g008950.DH55.1	Csa03g008890.DH55.1	Csa17g008730.DH55.1	Cmi01g008910.CN119205.1	Cmi07g008640.CN119205.1	Cmi14g008600.CN119205.1	Cmi1g008100.CN120025.1	Cmi7g008790.CN120025.1	Cmi14g008250.CN120025.1	Chi1g009030.PI650133.1	Cla5g044710.PI633185.1
AT1G08210	A	Cne01g008520.1CN.1	Cmi01g008920.CN119243.1	Cmi07g008730.CN119243.1	Csa14g008960.DH55.1	Csa03g008900.DH55.1	Csa17g008740.DH55.1	Cmi01g008920.CN119205.1	Cmi07g008650.CN119205.1	Cmi14g008610.CN119205.1	Cmi1g008110.CN120025.1	Cmi7g008800.CN120025.1	Cmi14g008260.CN120025.1	Chi1g009040.PI650133.1	Cla5g044700.PI633185.1
AT1G08220	A	Cne01g008530.1CN.1	Cmi01g008930.CN119243.1	Cmi07g008740.CN119243.1	Csa14g008970.DH55.1	Csa03g008910.DH55.1	Csa17g008750.DH55.1	Cmi01g008930.CN119205.1	Cmi07g008660.CN119205.1	Cmi14g008620.CN119205.1	Cmi1g008120.CN120025.1	Cmi7g008810.CN120025.1	Cmi14g008270.CN120025.1	Chi1g009050.PI650133.1	Cla5g044690.PI633185.1
AT1G08230	A	Cne01g008540.1CN.1	Cmi01g008940.CN119243.1	Cmi07g008750.CN119243.1	Csa14g008980.DH55.1	Csa03g008920.DH55.1	Csa17g008760.DH55.1	Cmi01g008940.CN119205.1	Cmi07g008670.CN119205.1	Cmi14g008630.CN119205.1	Cmi1g008130.CN120025.1	Cmi7g008820.CN120025.1	Cmi14g008280.CN120025.1	Chi1g009060.PI650133.1	Cla5g044660.PI633185.1
AT1G08250	A	Cne01g008550.1CN.1	Cmi01g008950.CN119243.1	Cmi07g008760.CN119243.1	Csa14g008990.DH55.1	Csa03g008930.DH55.1	Csa17g008770.DH55.1	Cmi01g008950.CN119205.1	Cmi07g008680.CN119205.1	Cmi14g008640.CN119205.1	Cmi1g008140.CN120025.1	Cmi7g008830.CN120025.1	Cmi14g008290.CN120025.1	Chi1g009070.PI650133.1	Cla5g044650.PI633185.1
AT1G08260	A	Cne01g008570.1CN.1	Cmi01g009010.CN119243.1	Cmi07g008770.CN119243.1	Csa14g009050.DH55.1	Csa03g008940.DH55.1	Csa17g008780.DH55.1	Cmi01g009010.CN119205.1	Cmi07g008690.CN119205.1	Cmi14g008650.CN119205.1	Cmi1g008180.CN120025.1	Cmi7g008840.CN120025.1	Cmi14g008300.CN120025.1		Cla5g044640.PI633185.1
AT1G08270	A
AT1G08280	A	Cne01g008590.1CN.1	Cmi01g009030.CN119243.1	Cmi07g008790.CN119243.1	Csa14g009070.DH55.1	Csa03g008960.DH55.1	Csa17g008800.DH55.1	Cmi01g009030.CN119205.1	Cmi07g008710.CN119205.1	Cmi14g008670.CN119205.1	Cmi1g008200.CN120025.1	Cmi7g008860.CN120025.1	Cmi14g008320.CN120025.1	Chi1g009090.PI650133.1	Cla5g044620.PI633185.1
AT1G08290	A	Cne01g008600.1CN.1	Cmi01g009040.CN119243.1	Cmi07g008800.CN119243.1	Csa14g009080.DH55.1	Csa03g008970.DH55.1	Csa17g008810.DH55.1	Cmi01g009040.CN119205.1	Cmi07g008720.CN119205.1	Cmi14g008680.CN119205.1	Cmi1g008210.CN120025.1	Cmi7g008870.CN120025.1	Cmi14g008330.CN120025.1	Chi1g009100.PI650133.1	Cla5g044610.PI633185.1
AT1G08300	A	Cne01g008610.1CN.1	Cmi01g009050.CN119243.1	Cmi07g008810.CN119243.1	Csa14g009090.DH55.1	Csa03g008980.DH55.1	Csa17g008820.DH55.1	Cmi01g009050.CN119205.1	Cmi07g008730.CN119205.1	Cmi14g008690.CN119205.1	Cmi1g008220.CN120025.1	Cmi7g008880.CN120025.1	Cmi14g008340.CN120025.1	Chi1g009110.PI650133.1
AT1G08310	A	Cne01g008620.1CN.1	Cmi01g009060.CN119243.1	Cmi07g008830.CN119243.1	Csa14g009100.DH55.1	Csa03g009000.DH55.1	Csa17g008830.DH55.1	Cmi01g009060.CN119205.1	Cmi07g008750.CN119205.1	Cmi14g008700.CN119205.1	Cmi1g008230.CN120025.1	Cmi7g008900.CN120025.1	Cmi14g008350.CN120025.1	Chi1g009120.PI650133.1	Cla5g044600.PI633185.1
AT1G08315	A	Cne01g008630.1CN.1	Cmi01g009070.CN119243.1	Cmi07g008840.CN119243.1	Csa14g009110.DH55.1	Csa03g009010.DH55.1	Csa17g008840.DH55.1	Cmi01g009070.CN119205.1	Cmi07g008760.CN119205.1	Cmi14g008710.CN119205.1	Cmi1g008240.CN120025.1	Cmi7g008910.CN120025.1	Cmi14g008360.CN120025.1	Chi1g009130.PI650133.1	Cla5g044590.PI633185.1
AT1G08320	A	Cne01g008640.1CN.1	Cmi01g009080.CN119243.1	Cmi07g008850.CN119243.1	Csa14g009120.DH55.1	Csa03g009020.DH55.1	Csa17g008850.DH55.1	Cmi01g009080.CN119205.1	Cmi07g008770.CN119205.1	Cmi14g008720.CN119205.1	Cmi1g008250.CN120025.1	Cmi7g008920.CN120025.1	Cmi14g008370.CN120025.1	Chi1g009140.PI650133.1	Cla5g044580.PI633185.1
AT1G08340	A	Cne01g008650.1CN.1	Cmi01g009090.CN119243.1	Cmi07g008860.CN119243.1	Csa14g009130.DH55.1	Csa03g009030.DH55.1	Csa17g008860.DH55.1	Cmi01g009090.CN119205.1	Cmi07g008780.CN119205.1	Cmi14g008730.CN119205.1	Cmi1g008260.CN120025.1	Cmi7g008930.CN120025.1	Cmi14g008380.CN120025.1	Chi1g009150.PI650133.1	Cla5g044570.PI633185.1
AT1G08350	A	Cne01g008660.1CN.1	Cmi01g009100.CN119243.1	Cmi07g008870.CN119243.1	Csa14g009140.DH55.1	Csa03g009040.DH55.1	Csa17g008870.DH55.1	Cmi01g009100.CN119205.1	Cmi07g008790.CN119205.1	Cmi14g008740.CN119205.1	Cmi1g008270.CN120025.1	Cmi7g008940.CN120025.1	Cmi14g008390.CN120025.1	Chi1g009160.PI650133.1	Cla5g044560.PI633185.1
AT1G08360	A	Cne01g008670.1CN.1	Cmi01g009110.CN119243.1	Cmi07g008880.CN119243.1	Csa14g009150.DH55.1	Csa03g009050.DH55.1	Csa17g008880.DH55.1	Cmi01g009110.CN119205.1	Cmi07g008800.CN119205.1	Cmi14g008760.CN119205.1	Cmi1g008280.CN120025.1	Cmi7g008950.CN120025.1	Cmi14g008400.CN120025.1	Chi1g009170.PI650133.1	Cla5g044550.PI633185.1
AT1G08370	A	Cne01g008680.1CN.1	Cmi01g009120.CN119243.1	Cmi07g008890.CN119243.1	Csa14g009160.DH55.1	Csa03g009060.DH55.1	Csa17g008890.DH55.1	Cmi01g009120.CN119205.1	Cmi07g008810.CN119205.1	Cmi14g008770.CN119205.1	Cmi1g008290.CN120025.1	Cmi7g008960.CN120025.1	Cmi14g008410.CN120025.1	Chi1g009180.PI650133.1	Cla5g044540.PI633185.1
AT1G08380	A	Cne01g008690.1CN.1	Cmi01g009130.CN119243.1	Cmi07g008900.CN119243.1	Csa14g009170.DH55.1	Csa03g009070.DH55.1	Csa17g008900.DH55.1	Cmi01g009130.CN119205.1	Cmi07g008820.CN119205.1	Cmi14g008780.CN119205.1	Cmi1g008300.CN120025.1	Cmi7g008970.CN120025.1	Cmi14g008420.CN120025.1	Chi1g009190.PI650133.1	Cla5g044530.PI633185.1
AT1G08390	A	Cne01g008700.1CN.1	Cmi01g009140.CN119243.1	Cmi07g008910.CN119243.1	Csa14g009180.DH55.1	Csa03g009080.DH55.1	Csa17g008910.DH55.1	Cmi01g009140.CN119205.1	Cmi07g008830.CN119205.1	Cmi14g008790.CN119205.1	Cmi1g008310.CN120025.1	Cmi7g008980.CN120025.1	Cmi14g008430.CN120025.1	Chi1g009200.PI650133.1	Cla5g044520.PI633185.1
AT1G08400	A	Cne01g008710.1CN.1	Cmi01g009150.CN119243.1	Cmi07g008920.CN119243.1	Csa14g009190.DH55.1	Csa03g009090.DH55.1	Csa17g008920.DH55.1	Cmi01g009150.CN119205.1	Cmi07g008840.CN119205.1	Cmi14g008800.CN119205.1	Cmi1g008320.CN120025.1	Cmi7g008990.CN120025.1	Cmi14g008440.CN120025.1	Chi1g009210.PI650133.1	Cla5g044510.PI633185.1
AT1G08410	A	Cne01g008720.1CN.1	Cmi01g009160.CN119243.1	Cmi07g008930.CN119243.1	Csa14g009200.DH55.1	Csa03g009100.DH55.1	Csa17g008930.DH55.1	Cmi01g009160.CN119205.1	Cmi07g008850.CN119205.1	Cmi14g008810.CN119205.1	Cmi1g008330.CN120025.1	Cmi7g009000.CN120025.1	Cmi14g008450.CN120025.1	Chi1g009220.PI650133.1	Cla5g044500.PI633185.1
AT1G08420	A	Cne01g008730.1CN.1	Cmi01g009170.CN119243.1	Cmi07g008940.CN119243.1	Csa14g009210.DH55.1	Csa03g009110.DH55.1	Csa17g008940.DH55.1	Cmi01g009170.CN119205.1	Cmi07g008860.CN119205.1	Cmi14g008820.CN119205.1	Cmi1g008340.CN120025.1	Cmi7g009010.CN120025.1	Cmi14g008460.CN120025.1	Chi1g009230.PI650133.1	Cla5g044490.PI633185.1
AT1G08430	A	Cne01g008740.1CN.1	Cmi01g009180.CN119243.1	Cmi07g008950.CN119243.1	Csa14g009220.DH55.1	Csa03g009120.DH55.1	Csa17g008950.DH55.1	Cmi01g009180.CN119205.1	Cmi07g008870.CN119205.1	Cmi14g008830.CN119205.1	Cmi1g008350.CN120025.1	Cmi7g009020.CN120025.1	Cmi14g008470.CN120025.1	Chi1g009240.PI650133.1	Cla5g044480.PI633185.1
AT1G08440	A	Cne01g008750.1CN.1
AT1G08450	A	Cne01g008760.1CN.1	Cmi01g009210.CN119243.1	Cmi07g008970.CN119243.1	Csa14g009240.DH55.1	Csa03g009140.DH55.1	Csa17g008970.DH55.1	Cmi01g009200.CN119205.1	Cmi07g008900.CN119205.1	Cmi14g008850.CN119205.1	Cmi1g008370.CN120025.1	Cmi7g009050.CN120025.1	Cmi14g008490.CN120025.1	Chi1g009250.PI650133.1	Cla5g044470.PI633185.1
AT1G08460	A	Cne01g008770.1CN.1	Cmi01g009220.CN119243.1	Cmi07g008980.CN119243.1	Csa14g009250.DH55.1	Csa03g009150.DH55.1	Csa17g008980.DH55.1	Cmi01g009210.CN119205.1	Cmi07g008910.CN119205.1	Cmi14g008860.CN119205.1	Cmi1g008380.CN120025.1	Cmi7g009060.CN120025.1	Cmi14g008500.CN120025.1	Chi1g009260.PI650133.1	Cla5g044460.PI633185.1
AT1G08465	A	Cne01g008780.1CN.1	Cmi01g009230.CN119243.1	Cmi07g008990.CN119243.1	Csa14g009260.DH55.1	Csa03g009160.DH55.1	Csa17g008990.DH55.1	Cmi01g009220.CN119205.1	Cmi07g008920.CN119205.1	Cmi14g008870.CN119205.1	Cmi1g008390.CN120025.1	Cmi7g009070.CN120025.1	Cmi14g008510.CN120025.1	Chi1g009270.PI650133.1	Cla5g044450.PI633185.1
AT1G08470	A	Cne01g008790.1CN.1	Cmi01g009240.CN119243.1	Cmi07g009000.CN119243.1	Csa14g009270.DH55.1	Csa03g009170.DH55.1	Csa17g009000.DH55.1	Cmi01g009230.CN119205.1	Cmi07g008930.CN119205.1	Cmi14g008880.CN119205.1	Cmi1g008400.CN120025.1	Cmi7g009080.CN120025.1	Cmi14g008520.CN120025.1	Chi1g009280.PI650133.1	Cla5g044430.PI633185.1
AT1G08480	A	Cne01g008800.1CN.1	Cmi01g009250.CN119243.1	Cmi07g009010.CN119243.1	Csa14g009280.DH55.1	Csa03g009180.DH55.1	Csa17g009010.DH55.1	Cmi01g009240.CN119205.1	Cmi07g008940.CN119205.1	Cmi14g008890.CN119205.1	Cmi1g008410.CN120025.1	Cmi7g009090.CN120025.1	Cmi14g008530.CN120025.1	Chi1g009290.PI650133.1	Cla5g044420.PI633185.1
AT1G08490	A	Cne01g008820.1CN.1	Cmi01g009280.CN119243.1	Cmi07g009040.CN119243.1	Csa14g009310.DH55.1	Csa03g009210.DH55.1	Csa17g009020.DH55.1	Cmi01g009270.CN119205.1	Cmi07g008970.CN119205.1	Cmi14g008900.CN119205.1	Cmi1g008450.CN120025.1	Cmi7g009120.CN120025.1	Cmi14g008550.CN120025.1	Chi1g009310.PI650133.1	Cla5g044410.PI633185.1
AT1G08500	A	Cne01g008830.1CN.1	Cmi01g009290.CN119243.1	Cmi07g009050.CN119243.1	Csa14g009320.DH55.1	Csa03g009220.DH55.1	Csa17g009030.DH55.1	Cmi01g009280.CN119205.1	Cmi07g008980.CN119205.1	Cmi14g008910.CN119205.1	Cmi1g008460.CN120025.1	Cmi7g009130.CN120025.1	Cmi14g008560.CN120025.1	Chi1g009320.PI650133.1	Cla5g044400.PI633185.1
AT1G08510	A	Cne01g008840.1CN.1	Cmi01g009300.CN119243.1	Cmi07g009060.CN119243.1	Csa14g009330.DH55.1	Csa03g009230.DH55.1	Csa17g009040.DH55.1	Cmi01g009290.CN119205.1	Cmi07g008990.CN119205.1	Cmi14g008920.CN119205.1	Cmi1g008470.CN120025.1	Cmi7g009140.CN120025.1	Cmi14g008570.CN120025.1	Chi1g009330.PI650133.1	Cla5g044390.PI633185.1
AT1G08520	A	Cne01g008850.1CN.1	Cmi01g009310.CN119243.1	Cmi07g009070.CN119243.1	Csa14g009340.DH55.1	Csa03g009240.DH55.1	Csa17g009050.DH55.1	Cmi01g009300.CN119205.1	Cmi07g009000.CN119205.1	Cmi14g008930.CN119205.1	Cmi1g008480.CN120025.1	Cmi7g009150.CN120025.1	Cmi14g008580.CN120025.1	Chi1g009340.PI650133.1	Cla5g044380.PI633185.1
AT1G08530	A	Cne01g008860.1CN.1	Cmi01g009320.CN119243.1	Cmi07g009080.CN119243.1	Csa14g009350.DH55.1	Csa03g009250.DH55.1	Csa17g009060.DH55.1	Cmi01g009310.CN119205.1	Cmi07g009010.CN119205.1	Cmi14g008940.CN119205.1	Cmi1g008490.CN120025.1	Cmi7g009160.CN120025.1	Cmi14g008590.CN120025.1	Chi1g009350.PI650133.1	Cla5g044370.PI633185.1
AT1G08540	A	Cne01g008870.1CN.1	Cmi01g009330.CN119243.1	Cmi07g009090.CN119243.1	Csa14g009360.DH55.1	Csa03g009260.DH55.1	Csa17g009070.DH55.1	Cmi01g009320.CN119205.1	Cmi07g009020.CN119205.1	Cmi14g008950.CN119205.1	Cmi1g008500.CN120025.1	Cmi7g009170.CN120025.1	Cmi14g008600.CN120025.1	Chi1g009360.PI650133.1	Cla5g044360.PI633185.1
AT1G08550	A	Cne01g008880.1CN.1	Cmi01g009340.CN119243.1	Cmi07g009100.CN119243.1	Csa14g009370.DH55.1	Csa03g009270.DH55.1	Csa17g009080.DH55.1	Cmi01g009330.CN119205.1	Cmi07g009030.CN119205.1	Cmi14g008960.CN119205.1	Cmi1g008510.CN120025.1	Cmi7g009180.CN120025.1	Cmi14g008610.CN120025.1	Chi1g009370.PI650133.1	Cla5g044350.PI633185.1
AT1G08560	A	Cne01g008890.1CN.1	Cmi01g009350.CN119243.1	Cmi07g009110.CN119243.1	Csa14g009380.DH55.1	Csa03g009280.DH55.1	Csa17g009090.DH55.1	Cmi01g009340.CN119205.1	Cmi07g009040.CN119205.1	Cmi14g008970.CN119205.1	Cmi1g008520.CN120025.1	Cmi7g009190.CN120025.1	Cmi14g008620.CN120025.1	Chi1g009380.PI650133.1	Cla5g044340.PI633185.1
AT1G08570	A	Cne01g008900.1CN.1	Cmi01g009370.CN119243.1	Cmi07g009120.CN119243.1	Csa14g009400.DH55.1	Csa03g009290.DH55.1	Csa17g009100.DH55.1	Cmi01g009360.CN119205.1	Cmi07g009050.CN119205.1	Cmi14g008980.CN119205.1	Cmi1g008540.CN120025.1	Cmi7g009200.CN120025.1	Cmi14g008630.CN120025.1	Chi1g009390.PI650133.1	Cla5g044330.PI633185.1
AT1G08580	A	Cne01g008910.1CN.1	Cmi01g009380.CN119243.1	Cmi07g009130.CN119243.1	Csa14g009410.DH55.1	Csa03g009300.DH55.1	Csa17g009110.DH55.1	Cmi01g009370.CN119205.1	Cmi07g009060.CN119205.1	Cmi14g008990.CN119205.1	Cmi1g008550.CN120025.1	Cmi7g009210.CN120025.1	Cmi14g008640.CN120025.1	Chi1g009400.PI650133.1	Cla5g044320.PI633185.1
AT1G08590	A	Cne01g008920.1CN.1	Cmi01g009390.CN119243.1	Cmi07g009140.CN119243.1	Csa14g009420.DH55.1	Csa03g009310.DH55.1	Csa17g009120.DH55.1	Cmi01g009380.CN119205.1	Cmi07g009070.CN119205.1	Cmi14g009000.CN119205.1	Cmi1g008560.CN120025.1	Cmi7g009220.CN120025.1	Cmi14g008650.CN120025.1	Chi1g009410.PI650133.1	Cla5g044310.PI633185.1
AT1G08600	A	Cne01g008930.1CN.1	Cmi01g009400.CN119243.1	Cmi07g009150.CN119243.1	Csa14g009430.DH55.1	Csa03g009320.DH55.1	Csa17g009130.DH55.1	Cmi01g009390.CN119205.1	Cmi07g009080.CN119205.1	Cmi14g009010.CN119205.1	Cmi1g008570.CN120025.1	Cmi7g009230.CN120025.1	Cmi14g008660.CN120025.1	Chi1g009420.PI650133.1	Cla5g044300.PI633185.1
AT1G08610	A	Cne01g008940.1CN.1	Cmi01g009410.CN119243.1	Cmi07g009160.CN119243.1	Csa14g009440.DH55.1	Csa03g009330.DH55.1	Csa17g009140.DH55.1	Cmi01g009400.CN119205.1	Cmi07g009090.CN119205.1	Cmi14g009020.CN119205.1	Cmi1g008580.CN120025.1	Cmi7g009240.CN120025.1	Cmi14g008670.CN120025.1	Chi1g009430.PI650133.1	Cla5g044290.PI633185.1
AT1G08620	A	Cne01g008950.1CN.1	Cmi01g009420.CN119243.1	Cmi07g009170.CN119243.1	Csa14g009450.DH55.1	Csa03g009340.DH55.1	Csa17g009150.DH55.1	Cmi01g009410.CN119205.1	Cmi07g009110.CN119205.1	Cmi14g009030.CN119205.1	Cmi1g008590.CN120025.1	Cmi7g009260.CN120025.1	Cmi14g008680.CN120025.1	Chi1g009440.PI650133.1	Cla5g044280.PI633185.1
AT1G08630	A	Cne01g008960.1CN.1	Cmi01g009430.CN119243.1	Cmi07g009180.CN119243.1	Csa14g009460.DH55.1	Csa03g009350.DH55.1	Csa17g009160.DH55.1	Cmi01g009420.CN119205.1	Cmi07g009120.CN119205.1	Cmi14g009040.CN119205.1	Cmi1g008600.CN120025.1	Cmi7g009270.CN120025.1	Cmi14g008690.CN120025.1	Chi1g009450.PI650133.1	Cla5g044270.PI633185.1
AT1G08640	A	Cne01g008970.1CN.1	Cmi01g009440.CN119243.1	Cmi07g009190.CN119243.1	Csa14g009470.DH55.1	Csa03g009360.DH55.1	Csa17g009170.DH55.1	Cmi01g009430.CN119205.1	Cmi07g009130.CN119205.1	Cmi14g009050.CN119205.1	Cmi1g008610.CN120025.1	Cmi7g009280.CN120025.1	Cmi14g008700.CN120025.1	Chi1g009460.PI650133.1	Cla5g044260.PI633185.1
AT1G08650	A	Cne01g008980.1CN.1	Cmi01g009450.CN119243.1	Cmi07g009200.CN119243.1	Csa14g009480.DH55.1	Csa03g009380.DH55.1	Csa17g009180.DH55.1	Cmi01g009440.CN119205.1	Cmi07g009150.CN119205.1	Cmi14g009060.CN119205.1	Cmi1g008620.CN120025.1	Cmi7g009290.CN120025.1	Cmi14g008710.CN120025.1	Chi1g009470.PI650133.1	Cla5g044250.PI633185.1
AT1G08660	A	Cne01g008990.1CN.1	Cmi01g009460.CN119243.1	Cmi07g009210.CN119243.1	Csa14g009490.DH55.1	Csa03g009390.DH55.1	Csa17g009190.DH55.1	Cmi01g009450.CN119205.1	Cmi07g009160.CN119205.1	Cmi14g009070.CN119205.1	Cmi1g008630.CN120025.1	Cmi7g009300.CN120025.1	Cmi14g008720.CN120025.1	Chi1g009480.PI650133.1	Cla5g044240.PI633185.1
AT1G08670	A	Cne01g009000.1CN.1	Cmi01g009470.CN119243.1	Cmi07g009220.CN119243.1	Csa14g009500.DH55.1	Csa03g009400.DH55.1	Csa17g009200.DH55.1	Cmi01g009460.CN119205.1	Cmi07g009170.CN119205.1	Cmi14g009080.CN119205.1	Cmi1g008640.CN120025.1	Cmi7g009310.CN120025.1	Cmi14g008730.CN120025.1	Chi1g009490.PI650133.1	Cla5g044230.PI633185.1
AT1G08680	A	Cne01g009010.1CN.1	Cmi01g009480.CN119243.1	Cmi07g009230.CN119243.1	Csa14g009510.DH55.1	Csa03g009410.DH55.1	Csa17g009210.DH55.1	Cmi01g009470.CN119205.1	Cmi07g009180.CN119205.1	Cmi14g009090.CN119205.1	Cmi1g008650.CN120025.1	Cmi7g009320.CN120025.1	Cmi14g008740.CN120025.1	Chi1g009500.PI650133.1	Cla5g044220.PI633185.1
AT1G08695	A												Cmi14g008760.CN120025.1	Chi1g009540.PI650133.1	Cla5g044200.PI633185.1
AT1G08700	A	Cne01g009040.1CN.1	Cmi01g009520.CN119243.1	Cmi07g009270.CN119243.1	Csa14g009550.DH55.1	Csa03g009440.DH55.1	Csa17g009250.DH55.1	Cmi01g009510.CN119205.1	Cmi07g009210.CN119205.1	Cmi14g009130.CN119205.1	Cmi1g008680.CN120025.1	Cmi7g009360.CN120025.1	Cmi14g008770.CN120025.1	Chi1g009550.PI650133.1	Cla5g044190.PI633185.1
AT1G08710	A	Cne01g009050.1CN.1	Cmi01g009530.CN119243.1	Cmi07g009280.CN119243.1	Csa14g009560.DH55.1	Csa03g009450.DH55.1	Csa17g009260.DH55.1	Cmi01g009520.CN119205.1	Cmi07g009220.CN119205.1	Cmi14g009140.CN119205.1	Cmi1g008690.CN120025.1	Cmi7g009370.CN120025.1	Cmi14g008780.CN120025.1	Chi1g009560.PI650133.1	Cla5g044180.PI633185.1
AT1G08720	A	Cne01g009060.1CN.1	Cmi01g009540.CN119243.1	Cmi07g009290.CN119243.1	Csa14g009570.DH55.1	Csa03g009460.DH55.1	Csa17g009270.DH55.1	Cmi01g009530.CN119205.1	Cmi07g009230.CN119205.1	Cmi14g009150.CN119205.1	Cmi1g008700.CN120025.1	Cmi7g009380.CN120025.1	Cmi14g008790.CN120025.1	Chi1g009570.PI650133.1	Cla5g044170.PI633185.1
AT1G08730	A	Cne01g009070.1CN.1	Cmi01g009550.CN119243.1	Cmi07g009300.CN119243.1	Csa14g009580.DH55.1	Csa03g009470.DH55.1	Csa17g009280.DH55.1	Cmi01g009540.CN119205.1	Cmi07g009240.CN119205.1	Cmi14g009160.CN119205.1	Cmi1g008710.CN120025.1	Cmi7g009390.CN120025.1	Cmi14g008800.CN120025.1	Chi1g009580.PI650133.1	Cla5g044160.PI633185.1
AT1G08750	A	Cne01g009080.1CN.1	Cmi01g009560.CN119243.1	Cmi07g009310.CN119243.1	Csa14g009590.DH55.1	Csa03g009480.DH55.1	Csa17g009290.DH55.1	Cmi01g009550.CN119205.1	Cmi07g009250.CN119205.1	Cmi14g009170.CN119205.1	Cmi1g008720.CN120025.1	Cmi7g009400.CN120025.1	Cmi14g008810.CN120025.1	Chi1g009600.PI650133.1	Cla5g044150.PI633185.1
AT1G08760	A	Cne01g009090.1CN.1	Cmi01g009570.CN119243.1	Cmi07g009320.CN119243.1	Csa14g009600.DH55.1	Csa03g009490.DH55.1	Csa17g009300.DH55.1	Cmi01g009560.CN119205.1	Cmi07g009260.CN119205.1	Cmi14g009180.CN119205.1	Cmi1g008730.CN120025.1	Cmi7g009410.CN120025.1	Cmi14g008820.CN120025.1	Chi1g009610.PI650133.1	Cla5g044140.PI633185.1
AT1G08770	A	Cne01g009110.1CN.1	Cmi01g009580.CN119243.1	Cmi07g009330.CN119243.1	Csa14g009610.DH55.1	Csa03g009500.DH55.1	Csa17g009310.DH55.1	Cmi01g009570.CN119205.1	Cmi07g009270.CN119205.1	Cmi14g009190.CN119205.1	Cmi1g008740.CN120025.1	Cmi7g009420.CN120025.1	Cmi14g008830.CN120025.1	Chi1g009620.PI650133.1	Cla5g044130.PI633185.1
AT1G08780	A	Cne01g009100.1CN.1	Cmi01g009590.CN119243.1	Cmi07g009340.CN119243.1	Csa14g009620.DH55.1	Csa03g009510.DH55.1	Csa17g009320.DH55.1	Cmi01g009580.CN119205.1	Cmi07g009280.CN119205.1	Cmi14g009200.CN119205.1	Cmi1g008750.CN120025.1	Cmi7g009430.CN120025.1	Cmi14g008840.CN120025.1	Chi1g009630.PI650133.1	Cla5g044120.PI633185.1
AT1G08790	A	Cne01g009120.1CN.1	Cmi01g009600.CN119243.1	Cmi07g009350.CN119243.1	Csa14g009630.DH55.1	Csa03g009530.DH55.1	Csa17g009330.DH55.1	Cmi01g009590.CN119205.1	Cmi07g009290.CN119205.1	Cmi14g009210.CN119205.1	Cmi1g008760.CN120025.1	Cmi7g009440.CN120025.1	Cmi14g008850.CN120025.1	Chi1g009640.PI650133.1	Cla5g044110.PI633185.1
AT1G08800	A	Cne01g009130.1CN.1	Cmi01g009610.CN119243.1	Cmi07g009360.CN119243.1	Csa14g009640.DH55.1	Csa03g009540.DH55.1	Csa17g009340.DH55.1	Cmi01g009600.CN119205.1	Cmi07g009300.CN119205.1	Cmi14g009220.CN119205.1	Cmi1g008770.CN120025.1	Cmi7g009450.CN120025.1	Cmi14g008860.CN120025.1	Chi1g009650.PI650133.1	Cla5g044100.PI633185.1
AT1G08810	A	Cne01g009140.1CN.1	Cmi01g009620.CN119243.1	Cmi07g009370.CN119243.1	Csa14g009650.DH55.1	Csa03g009550.DH55.1	Csa17g009350.DH55.1	Cmi01g009610.CN119205.1	Cmi07g009310.CN119205.1	Cmi14g009230.CN119205.1	Cmi1g008780.CN120025.1	Cmi7g009460.CN120025.1	Cmi14g008870.CN120025.1	Chi1g009660.PI650133.1	Cla5g044090.PI633185.1
AT1G08820	A	Cne01g009150.1CN.1	Cmi01g009630.CN119243.1	Cmi07g009380.CN119243.1	Csa14g009660.DH55.1	Csa03g009560.DH55.1	Csa17g009360.DH55.1	Cmi01g009620.CN119205.1	Cmi07g009320.CN119205.1	Cmi14g009240.CN119205.1	Cmi1g008790.CN120025.1	Cmi7g009470.CN120025.1	Cmi14g008880.CN120025.1	Chi1g009670.PI650133.1	Cla5g044080.PI633185.1
AT1G08830	A	Cne01g009160.1CN.1	Cmi01g009640.CN119243.1	Cmi07g009390.CN119243.1	Csa14g009670.DH55.1	Csa03g009570.DH55.1	Csa17g009370.DH55.1	Cmi01g009630.CN119205.1	Cmi07g009330.CN119205.1	Cmi14g009250.CN119205.1	Cmi1g008800.CN120025.1	Cmi7g009480.CN120025.1	Cmi14g008890.CN120025.1	Chi1g009680.PI650133.1	Cla5g044070.PI633185.1
AT1G08840	A	Cne01g009170.1CN.1	Cmi01g009650.CN119243.1	Cmi07g009400.CN119243.1	Csa14g009680.DH55.1	Csa03g009580.DH55.1	Csa17g009380.DH55.1	Cmi01g009640.CN119205.1	Cmi07g009340.CN119205.1	Cmi14g009260.CN119205.1	Cmi1g008810.CN120025.1	Cmi7g009490.CN120025.1	Cmi14g008900.CN120025.1	Chi1g009690.PI650133.1	Cla5g044060.PI633185.1
AT1G08845	A	Cne01g009180.1CN.1	Cmi01g009660.CN119243.1	Cmi07g009410.CN119243.1	Csa14g009690.DH55.1	Csa03g009590.DH55.1	Csa17g009390.DH55.1	Cmi01g009650.CN119205.1	Cmi07g009350.CN119205.1	Cmi14g009270.CN119205.1	Cmi1g008820.CN120025.1	Cmi7g009500.CN120025.1	Cmi14g008910.CN120025.1	Chi1g009700.PI650133.1	Cla5g044050.PI633185.1
AT1G08860	A	Cne01g009190.1CN.1	Cmi01g009670.CN119243.1	Cmi07g009420.CN119243.1	Csa14g009700.DH55.1	Csa03g009600.DH55.1	Csa17g009400.DH55.1	Cmi01g009660.CN119205.1	Cmi07g009360.CN119205.1	Cmi14g009280.CN119205.1	Cmi1g008830.CN120025.1	Cmi7g009510.CN120025.1	Cmi14g008920.CN120025.1	Chi1g009710.PI650133.1	Cla5g044040.PI633185.1
AT1G08880	A	Cne01g009200.1CN.1	Cmi01g009680.CN119243.1	Cmi07g009430.CN119243.1	Csa14g009710.DH55.1	Csa03g009610.DH55.1	Csa17g009410.DH55.1	Cmi01g009670.CN119205.1	Cmi07g009370.CN119205.1	Cmi14g009290.CN119205.1	Cmi1g008840.CN120025.1	Cmi7g009520.CN120025.1	Cmi14g008930.CN120025.1	Chi1g009720.PI650133.1	Cla5g044030.PI633185.1
AT1G08890	A		Cmi01g009690.CN119243.1	Cmi07g009440.CN119243.1	Csa14g009720.DH55.1	Csa03g009620.DH55.1	Csa17g009420.DH55.1	Cmi01g009680.CN119205.1	Cmi07g009390.CN119205.1	Cmi14g009300.CN119205.1	Cmi1g008850.CN120025.1	Cmi7g009530.CN120025.1		Chi1g009730.PI650133.1	Cla5g044020.PI633185.1
AT1G08900	A	Cne01g009210.1CN.1
AT1G08910	A	Cne01g009220.1CN.1	Cmi01g009700.CN119243.1	Cmi07g009450.CN119243.1	Csa14g009730.DH55.1	Csa03g009630.DH55.1	Csa17g009430.DH55.1	Cmi01g009690.CN119205.1	Cmi07g009400.CN119205.1	Cmi14g009310.CN119205.1	Cmi1g008860.CN120025.1	Cmi7g009540.CN120025.1	Cmi14g008940.CN120025.1	Chi1g009740.PI650133.1	Cla5g044010.PI633185.1
AT1G08920	A		Cmi01g009710.CN119243.1	Cmi07g009460.CN119243.1	Csa14g009740.DH55.1	Csa03g009640.DH55.1	Csa17g009440.DH55.1	Cmi01g009700.CN119205.1	Cmi07g009410.CN119205.1	Cmi14g009320.CN119205.1	Cmi1g008870.CN120025.1	Cmi7g009550.CN120025.1	Cmi14g008950.CN120025.1	Chi1g009750.PI650133.1	Cla5g044000.PI633185.1
AT1G08930	A	Cne01g009230.1CN.1
AT1G08940	A	Cne01g009250.1CN.1	Cmi01g009730.CN119243.1	Cmi07g009470.CN119243.1	Csa14g009760.DH55.1	Csa03g009650.DH55.1	Csa17g009460.DH55.1	Cmi01g009720.CN119205.1	Cmi07g009420.CN119205.1	Cmi14g009340.CN119205.1	Cmi1g008890.CN120025.1	Cmi7g009560.CN120025.1	Cmi14g008970.CN120025.1	Chi1g009770.PI650133.1	Cla5g043980.PI633185.1
AT1G08960	A	Cne01g009260.1CN.1	Cmi01g009740.CN119243.1	Cmi07g009480.CN119243.1	Csa14g009770.DH55.1	Csa03g009660.DH55.1	Csa17g009470.DH55.1	Cmi01g009730.CN119205.1	Cmi07g009430.CN119205.1	Cmi14g009350.CN119205.1	Cmi1g008900.CN120025.1	Cmi7g009570.CN120025.1	Cmi14g008980.CN120025.1	Chi1g009780.PI650133.1	Cla5g043970.PI633185.1
AT1G08970	A	Cne01g009270.1CN.1	Cmi01g009750.CN119243.1	Cmi07g009490.CN119243.1	Csa14g009780.DH55.1	Csa03g009670.DH55.1	Csa17g009480.DH55.1	Cmi01g009740.CN119205.1	Cmi07g009440.CN119205.1	Cmi14g009360.CN119205.1	Cmi1g008910.CN120025.1	Cmi7g009580.CN120025.1	Cmi14g008990.CN120025.1	Chi1g009790.PI650133.1	Cla5g043960.PI633185.1
AT1G08980	A	Cne01g009280.1CN.1	Cmi01g009760.CN119243.1	Cmi07g009500.CN119243.1	Csa14g009790.DH55.1	Csa03g009680.DH55.1	Csa17g009490.DH55.1	Cmi01g009750.CN119205.1	Cmi07g009450.CN119205.1	Cmi14g009370.CN119205.1	Cmi1g008920.CN120025.1	Cmi7g009590.CN120025.1	Cmi14g009000.CN120025.1	Chi1g009800.PI650133.1	Cla5g043940.PI633185.1
AT1G08985	A						Csa17g009500.DH55.1			Cmi14g009380.CN119205.1
AT1G08990	A	Cne01g009300.1CN.1	Cmi01g009780.CN119243.1	Cmi07g009520.CN119243.1	Csa14g009810.DH55.1	Csa03g009700.DH55.1	Csa17g009530.DH55.1	Cmi01g009770.CN119205.1	Cmi07g009470.CN119205.1	Cmi14g009400.CN119205.1	Cmi1g008940.CN120025.1	Cmi7g009610.CN120025.1	Cmi14g009020.CN120025.1	Chi1g009820.PI650133.1	Cla5g043930.PI633185.1
AT1G09000	A	Cne01g009310.1CN.1	Cmi01g009790.CN119243.1	Cmi07g009530.CN119243.1	Csa14g009820.DH55.1	Csa03g009710.DH55.1	Csa17g009540.DH55.1	Cmi01g009780.CN119205.1	Cmi07g009480.CN119205.1	Cmi14g009410.CN119205.1	Cmi1g008950.CN120025.1	Cmi7g009620.CN120025.1	Cmi14g009030.CN120025.1	Chi1g009830.PI650133.1	Cla5g043920.PI633185.1
AT1G09010	A	Cne01g009320.1CN.1	Cmi01g009800.CN119243.1	Cmi07g009540.CN119243.1	Csa14g009830.DH55.1	Csa03g009720.DH55.1	Csa17g009550.DH55.1	Cmi01g009790.CN119205.1	Cmi07g009490.CN119205.1	Cmi14g009420.CN119205.1	Cmi1g008960.CN120025.1	Cmi7g009630.CN120025.1	Cmi14g009040.CN120025.1	Chi1g009840.PI650133.1	Cla5g043910.PI633185.1
AT1G09020	A	Cne01g009330.1CN.1	Cmi01g009810.CN119243.1	Cmi07g009550.CN119243.1	Csa14g009840.DH55.1	Csa03g009730.DH55.1	Csa17g009560.DH55.1	Cmi01g009800.CN119205.1	Cmi07g009500.CN119205.1	Cmi14g009430.CN119205.1	Cmi1g008970.CN120025.1	Cmi7g009640.CN120025.1	Cmi14g009050.CN120025.1	Chi1g009850.PI650133.1	Cla5g043900.PI633185.1
AT1G09026	A
AT1G09030	A	Cne01g009340.1CN.1	Cmi01g009820.CN119243.1	Cmi07g009560.CN119243.1	Csa14g009850.DH55.1	Csa03g009740.DH55.1	Csa17g009570.DH55.1	Cmi01g009810.CN119205.1	Cmi07g009510.CN119205.1	Cmi14g009440.CN119205.1	Cmi1g008980.CN120025.1	Cmi7g009650.CN120025.1	Cmi14g009060.CN120025.1	Chi1g009860.PI650133.1	Cla5g043890.PI633185.1
AT1G09040	A		Cmi01g009830.CN119243.1	Cmi07g009570.CN119243.1	Csa14g009860.DH55.1	Csa03g009750.DH55.1	Csa17g009580.DH55.1	Cmi01g009820.CN119205.1	Cmi07g009520.CN119205.1	Cmi14g009450.CN119205.1	Cmi1g008990.CN120025.1	Cmi7g009660.CN120025.1	Cmi14g009070.CN120025.1	Chi1g009870.PI650133.1	Cla5g043880.PI633185.1
AT1G09050	A	Cne01g009350.1CN.1
AT1G09060	A	Cne01g009360.1CN.1	Cmi01g009840.CN119243.1	Cmi07g009580.CN119243.1	Csa14g009870.DH55.1	Csa03g009760.DH55.1	Csa17g009590.DH55.1	Cmi01g009830.CN119205.1	Cmi07g009530.CN119205.1	Cmi14g009460.CN119205.1	Cmi1g009000.CN120025.1	Cmi7g009670.CN120025.1	Cmi14g009080.CN120025.1	Chi1g009880.PI650133.1	Cla5g043870.PI633185.1
AT1G09070	A	Cne01g009380.1CN.1	Cmi01g009850.CN119243.1	Cmi07g009590.CN119243.1	Csa14g009880.DH55.1	Csa03g009770.DH55.1	Csa17g009600.DH55.1	Cmi01g009840.CN119205.1	Cmi07g009540.CN119205.1	Cmi14g009470.CN119205.1	Cmi1g009010.CN120025.1	Cmi7g009680.CN120025.1	Cmi14g009090.CN120025.1	Chi1g009890.PI650133.1	Cla5g043860.PI633185.1
AT1G09080	A	Cne01g009370.1CN.1	Cmi01g009860.CN119243.1	Cmi07g009600.CN119243.1	Csa14g009890.DH55.1	Csa03g009780.DH55.1	Csa17g009610.DH55.1	Cmi01g009850.CN119205.1	Cmi07g009550.CN119205.1	Cmi14g009480.CN119205.1	Cmi1g009020.CN120025.1	Cmi7g009690.CN120025.1	Cmi14g009100.CN120025.1	Chi1g009900.PI650133.1	Cla5g043850.PI633185.1
AT1G09090	A	Cne01g009390.1CN.1	Cmi01g009870.CN119243.1	Cmi07g009610.CN119243.1	Csa14g009900.DH55.1	Csa03g009790.DH55.1	Csa17g009620.DH55.1	Cmi01g009860.CN119205.1	Cmi07g009560.CN119205.1	Cmi14g009490.CN119205.1	Cmi1g009030.CN120025.1	Cmi7g009700.CN120025.1	Cmi14g009110.CN120025.1	Chi1g009920.PI650133.1	Cla5g043840.PI633185.1
AT1G09100	A														Cla5g043830.PI633185.1
AT1G09130	A	Cne01g009400.1CN.1	Cmi01g009880.CN119243.1	Cmi07g009620.CN119243.1	Csa14g009910.DH55.1	Csa03g009800.DH55.1	Csa17g009630.DH55.1	Cmi01g009870.CN119205.1	Cmi07g009570.CN119205.1	Cmi14g009500.CN119205.1	Cmi1g009040.CN120025.1	Cmi7g009710.CN120025.1	Cmi14g009130.CN120025.1	Chi1g009930.PI650133.1	Cla5g043820.PI633185.1
AT1G09140	A	Cne01g009410.1CN.1	Cmi01g009890.CN119243.1	Cmi07g009630.CN119243.1	Csa14g009920.DH55.1	Csa03g009810.DH55.1	Csa17g009650.DH55.1	Cmi01g009880.CN119205.1	Cmi07g009580.CN119205.1	Cmi14g009510.CN119205.1	Cmi1g009050.CN120025.1	Cmi7g009720.CN120025.1	Cmi14g009140.CN120025.1	Chi1g009940.PI650133.1	Cla5g043810.PI633185.1
AT1G09150	A	Cne01g009420.1CN.1	Cmi01g009900.CN119243.1	Cmi07g009640.CN119243.1	Csa14g009930.DH55.1	Csa03g009820.DH55.1	Csa17g009660.DH55.1	Cmi01g009890.CN119205.1	Cmi07g009590.CN119205.1	Cmi14g009520.CN119205.1	Cmi1g009060.CN120025.1	Cmi7g009730.CN120025.1	Cmi14g009150.CN120025.1	Chi1g009950.PI650133.1	Cla5g043790.PI633185.1
AT1G09155	A	Cne01g009460.1CN.1	Cmi01g009910.CN119243.1	Cmi07g009650.CN119243.1	Csa14g009940.DH55.1	Csa03g009830.DH55.1	Csa17g009670.DH55.1	Cmi01g009900.CN119205.1	Cmi07g009600.CN119205.1	Cmi14g009530.CN119205.1	Cmi1g009070.CN120025.1	Cmi7g009740.CN120025.1	Cmi14g009180.CN120025.1	Chi1g009960.PI650133.1	Cla5g043780.PI633185.1
AT1G09157	A
AT1G09160	A	Cne01g009470.1CN.1	Cmi01g009920.CN119243.1	Cmi07g009660.CN119243.1	Csa14g009950.DH55.1	Csa03g009840.DH55.1	Csa17g009680.DH55.1	Cmi01g009920.CN119205.1	Cmi07g009610.CN119205.1	Cmi14g009540.CN119205.1	Cmi1g009080.CN120025.1	Cmi7g009750.CN120025.1	Cmi14g009190.CN120025.1	Chi1g009970.PI650133.1	Cla5g043770.PI633185.1
AT1G09170	A	Cne01g009480.1CN.1	Cmi01g009930.CN119243.1	Cmi07g009670.CN119243.1	Csa14g009960.DH55.1	Csa03g009850.DH55.1	Csa17g009690.DH55.1	Cmi01g009930.CN119205.1	Cmi07g009620.CN119205.1	Cmi14g009550.CN119205.1	Cmi1g009090.CN120025.1	Cmi7g009760.CN120025.1	Cmi14g009200.CN120025.1	Chi1g009980.PI650133.1	Cla5g043760.PI633185.1
AT1G09176	A	Cne01g009490.1CN.1	Cmi01g009940.CN119243.1		Csa14g009970.DH55.1			Cmi01g009940.CN119205.1			Cmi1g009100.CN120025.1
AT1G09180	A	Cne01g009500.1CN.1	Cmi01g009950.CN119243.1	Cmi07g009690.CN119243.1	Csa14g009980.DH55.1	Csa03g009870.DH55.1	Csa17g009710.DH55.1	Cmi01g009950.CN119205.1	Cmi07g009640.CN119205.1	Cmi14g009570.CN119205.1	Cmi1g009110.CN120025.1	Cmi7g009780.CN120025.1	Cmi14g009220.CN120025.1	Chi1g009990.PI650133.1	Cla5g043740.PI633185.1
AT1G09190	A	Cne01g009510.1CN.1	Cmi01g009960.CN119243.1	Cmi07g009700.CN119243.1	Csa14g009990.DH55.1	Csa03g009880.DH55.1	Csa17g009720.DH55.1	Cmi01g009960.CN119205.1	Cmi07g009650.CN119205.1	Cmi14g009580.CN119205.1	Cmi1g009120.CN120025.1	Cmi7g009790.CN120025.1	Cmi14g009230.CN120025.1	Chi1g010000.PI650133.1	Cla5g043730.PI633185.1
AT1G09195	A	Cne01g009520.1CN.1	Cmi01g009970.CN119243.1	Cmi07g009710.CN119243.1	Csa14g010000.DH55.1	Csa03g009890.DH55.1	Csa17g009750.DH55.1	Cmi01g009970.CN119205.1	Cmi07g009660.CN119205.1	Cmi14g009610.CN119205.1	Cmi1g009130.CN120025.1	Cmi7g009800.CN120025.1	Cmi14g009240.CN120025.1	Chi1g010050.PI650133.1	Cla5g043690.PI633185.1
AT1G09200	A	Cne01g009530.1CN.1	Cmi01g009980.CN119243.1	Cmi07g009720.CN119243.1	Csa14g010010.DH55.1	Csa03g009900.DH55.1	Csa17g009760.DH55.1	Cmi01g009980.CN119205.1	Cmi07g009670.CN119205.1	Cmi14g009620.CN119205.1	Cmi1g009140.CN120025.1	Cmi7g009810.CN120025.1	Cmi14g009250.CN120025.1	Chi1g010060.PI650133.1	Cla5g043680.PI633185.1
AT1G09210	A
AT1G09220	A	Cne01g009550.1CN.1	Cmi01g009990.CN119243.1	Cmi07g009730.CN119243.1	Csa14g010020.DH55.1	Csa03g009910.DH55.1	Csa17g009780.DH55.1	Cmi01g009990.CN119205.1	Cmi07g009680.CN119205.1	Cmi14g009640.CN119205.1	Cmi1g009150.CN120025.1	Cmi7g009820.CN120025.1	Cmi14g009280.CN120025.1	Chi1g010070.PI650133.1	Cla5g043670.PI633185.1
AT1G09230	A	Cne01g009560.1CN.1	Cmi01g010000.CN119243.1	Cmi07g009740.CN119243.1	Csa14g010030.DH55.1	Csa03g009920.DH55.1	Csa17g009790.DH55.1	Cmi01g010000.CN119205.1	Cmi07g009690.CN119205.1	Cmi14g009650.CN119205.1	Cmi1g009160.CN120025.1	Cmi7g009830.CN120025.1	Cmi14g009290.CN120025.1	Chi1g010080.PI650133.1	Cla5g043660.PI633185.1
AT1G09240	A	Cne01g009570.1CN.1	Cmi01g010010.CN119243.1	Cmi07g009750.CN119243.1	Csa14g010040.DH55.1	Csa03g009930.DH55.1	Csa17g009800.DH55.1	Cmi01g010010.CN119205.1	Cmi07g009700.CN119205.1	Cmi14g009660.CN119205.1	Cmi1g009170.CN120025.1	Cmi7g009840.CN120025.1	Cmi14g009300.CN120025.1	Chi1g010090.PI650133.1	Cla5g043640.PI633185.1
AT1G09245	A
AT1G09250	A	Cne01g009590.1CN.1	Cmi01g010030.CN119243.1	Cmi07g009770.CN119243.1	Csa14g010060.DH55.1		Csa17g009820.DH55.1	Cmi01g010030.CN119205.1	Cmi07g009720.CN119205.1	Cmi14g009680.CN119205.1	Cmi1g009190.CN120025.1	Cmi7g009860.CN120025.1	Cmi14g009320.CN120025.1	Chi1g010110.PI650133.1	Cla5g043620.PI633185.1
AT1G09260	A	Cne01g009600.1CN.1					Csa17g009830.DH55.1			Cmi14g009690.CN119205.1			Cmi14g009330.CN120025.1	Chi1g010120.PI650133.1
AT1G09270	A	Cne01g009610.1CN.1	Cmi01g010040.CN119243.1	Cmi07g009800.CN119243.1	Csa14g010070.DH55.1	Csa03g009960.DH55.1	Csa17g009840.DH55.1	Cmi01g010040.CN119205.1	Cmi07g009740.CN119205.1	Cmi14g009700.CN119205.1	Cmi1g009200.CN120025.1	Cmi7g009870.CN120025.1	Cmi14g009340.CN120025.1	Chi1g010130.PI650133.1	Cla5g043610.PI633185.1
AT1G09280	A	Cne01g009620.1CN.1	Cmi01g010050.CN119243.1	Cmi07g009810.CN119243.1	Csa14g010080.DH55.1	Csa03g009970.DH55.1	Csa17g009850.DH55.1	Cmi01g010050.CN119205.1	Cmi07g009750.CN119205.1	Cmi14g009710.CN119205.1	Cmi1g009210.CN120025.1	Cmi7g009880.CN120025.1	Cmi14g009350.CN120025.1	Chi1g010140.PI650133.1	Cla5g043600.PI633185.1
AT1G09290	A	Cne01g009630.1CN.1	Cmi01g010060.CN119243.1	Cmi07g009820.CN119243.1	Csa14g010090.DH55.1	Csa03g009980.DH55.1	Csa17g009890.DH55.1	Cmi01g010060.CN119205.1	Cmi07g009760.CN119205.1	Cmi14g009750.CN119205.1	Cmi1g009220.CN120025.1	Cmi7g009890.CN120025.1	Cmi14g009360.CN120025.1	Chi1g010160.PI650133.1	Cla5g043590.PI633185.1
AT1G09300	A	Cne01g009640.1CN.1	Cmi01g010070.CN119243.1	Cmi07g009830.CN119243.1	Csa14g010100.DH55.1	Csa03g009990.DH55.1	Csa17g009900.DH55.1	Cmi01g010070.CN119205.1	Cmi07g009770.CN119205.1	Cmi14g009760.CN119205.1	Cmi1g009230.CN120025.1	Cmi7g009900.CN120025.1	Cmi14g009380.CN120025.1	Chi1g010170.PI650133.1	Cla5g043580.PI633185.1
AT1G09310	A	Cne01g009660.1CN.1	Cmi01g010080.CN119243.1	Cmi07g009840.CN119243.1	Csa14g010110.DH55.1	Csa03g010000.DH55.1	Csa17g009910.DH55.1	Cmi01g010080.CN119205.1	Cmi07g009780.CN119205.1	Cmi14g009770.CN119205.1	Cmi1g009240.CN120025.1	Cmi7g009910.CN120025.1	Cmi14g009390.CN120025.1	Chi1g010180.PI650133.1	Cla5g043570.PI633185.1
AT1G09320	A	Cne01g009650.1CN.1	Cmi01g010090.CN119243.1	Cmi07g009850.CN119243.1	Csa14g010120.DH55.1	Csa03g010010.DH55.1	Csa17g009920.DH55.1	Cmi01g010090.CN119205.1	Cmi07g009790.CN119205.1	Cmi14g009780.CN119205.1	Cmi1g009250.CN120025.1	Cmi7g009920.CN120025.1	Cmi14g009400.CN120025.1	Chi1g010190.PI650133.1	Cla5g043560.PI633185.1
AT1G09330	A	Cne01g009670.1CN.1	Cmi01g010100.CN119243.1	Cmi07g009860.CN119243.1	Csa14g010140.DH55.1	Csa03g010020.DH55.1	Csa17g009940.DH55.1	Cmi01g010100.CN119205.1	Cmi07g009800.CN119205.1	Cmi14g009800.CN119205.1	Cmi1g009260.CN120025.1	Cmi7g009940.CN120025.1	Cmi14g009410.CN120025.1	Chi1g010200.PI650133.1	Cla5g043550.PI633185.1
AT1G09340	A	Cne01g009680.1CN.1	Cmi01g010110.CN119243.1	Cmi07g009870.CN119243.1	Csa14g010150.DH55.1	Csa03g010030.DH55.1	Csa17g009950.DH55.1	Cmi01g010110.CN119205.1	Cmi07g009810.CN119205.1	Cmi14g009810.CN119205.1	Cmi1g009270.CN120025.1	Cmi7g009950.CN120025.1	Cmi14g009420.CN120025.1	Chi1g010210.PI650133.1	Cla5g043540.PI633185.1
AT1G09350	A	Cne01g009690.1CN.1	Cmi01g010120.CN119243.1	Cmi07g009880.CN119243.1	Csa14g010160.DH55.1	Csa03g010040.DH55.1	Csa17g009960.DH55.1	Cmi01g010120.CN119205.1	Cmi07g009820.CN119205.1	Cmi14g009820.CN119205.1	Cmi1g009280.CN120025.1	Cmi7g009960.CN120025.1	Cmi14g009430.CN120025.1	Chi1g010230.PI650133.1	Cla5g043530.PI633185.1
AT1G09360	A		Cmi01g010130.CN119243.1	Cmi07g009890.CN119243.1	Csa14g010170.DH55.1	Csa03g010050.DH55.1	Csa17g009970.DH55.1	Cmi01g010130.CN119205.1	Cmi07g009830.CN119205.1	Cmi14g009830.CN119205.1	Cmi1g009290.CN120025.1	Cmi7g009970.CN120025.1	Cmi14g009440.CN120025.1	Chi1g010240.PI650133.1	Cla5g043520.PI633185.1
AT1G09370	A	Cne01g009700.1CN.1	Cmi01g010140.CN119243.1	Cmi07g009900.CN119243.1	Csa14g010180.DH55.1	Csa03g010060.DH55.1	Csa17g009980.DH55.1	Cmi01g010140.CN119205.1	Cmi07g009840.CN119205.1	Cmi14g009840.CN119205.1	Cmi1g009300.CN120025.1	Cmi7g009980.CN120025.1	Cmi14g009450.CN120025.1	Chi1g010250.PI650133.1	Cla5g043510.PI633185.1
AT1G09380	A	Cne01g009710.1CN.1	Cmi01g010150.CN119243.1	Cmi07g009910.CN119243.1	Csa14g010190.DH55.1	Csa03g010070.DH55.1	Csa17g009990.DH55.1	Cmi01g010150.CN119205.1	Cmi07g009850.CN119205.1	Cmi14g009850.CN119205.1	Cmi1g009310.CN120025.1	Cmi7g009990.CN120025.1	Cmi14g009460.CN120025.1	Chi1g010260.PI650133.1	Cla5g043500.PI633185.1
AT1G09390	A	Cne01g009720.1CN.1	Cmi01g010160.CN119243.1	Cmi07g009920.CN119243.1	Csa14g010200.DH55.1	Csa03g010080.DH55.1	Csa17g010000.DH55.1	Cmi01g010160.CN119205.1	Cmi07g009860.CN119205.1	Cmi14g009860.CN119205.1	Cmi1g009320.CN120025.1	Cmi7g010000.CN120025.1	Cmi14g009470.CN120025.1	Chi1g010270.PI650133.1	Cla5g043490.PI633185.1
AT1G09400	A	Cne01g009730.1CN.1	Cmi01g010170.CN119243.1	Cmi07g009930.CN119243.1	Csa14g010210.DH55.1	Csa03g010090.DH55.1	Csa17g010010.DH55.1	Cmi01g010170.CN119205.1	Cmi07g009870.CN119205.1	Cmi14g009870.CN119205.1	Cmi1g009330.CN120025.1	Cmi7g010010.CN120025.1	Cmi14g009480.CN120025.1	Chi1g010280.PI650133.1	Cla5g043480.PI633185.1
AT1G09410	A			Cmi07g009950.CN119243.1		Csa03g010110.DH55.1	Csa17g010020.DH55.1		Cmi07g009890.CN119205.1	Cmi14g009880.CN119205.1		Cmi7g010030.CN120025.1		Chi1g010300.PI650133.1
AT1G09415	A	Cne01g009740.1CN.1	Cmi01g010180.CN119243.1	Cmi07g009960.CN119243.1	Csa14g010220.DH55.1			Cmi01g010180.CN119205.1			Cmi1g009340.CN120025.1	Cmi7g010040.CN120025.1	Cmi14g009490.CN120025.1	Chi1g010310.PI650133.1	Cla5g043470.PI633185.1
AT1G09420	A	Cne01g009750.1CN.1	Cmi01g010190.CN119243.1	Cmi07g009970.CN119243.1	Csa14g010230.DH55.1	Csa03g010120.DH55.1	Csa17g010040.DH55.1	Cmi01g010190.CN119205.1	Cmi07g009900.CN119205.1	Cmi14g009900.CN119205.1	Cmi1g009350.CN120025.1	Cmi7g010050.CN120025.1	Cmi14g009500.CN120025.1	Chi1g010320.PI650133.1	Cla5g043460.PI633185.1
AT1G09430	A	Cne01g009760.1CN.1	Cmi01g010200.CN119243.1	Cmi07g009980.CN119243.1	Csa14g010240.DH55.1	Csa03g010130.DH55.1	Csa17g010050.DH55.1	Cmi01g010200.CN119205.1	Cmi07g009910.CN119205.1	Cmi14g009910.CN119205.1	Cmi1g009360.CN120025.1	Cmi7g010060.CN120025.1	Cmi14g009510.CN120025.1	Chi1g010330.PI650133.1	Cla5g043450.PI633185.1
AT1G09440	A	Cne01g009770.1CN.1	Cmi01g010210.CN119243.1	Cmi07g009990.CN119243.1	Csa14g010250.DH55.1	Csa03g010140.DH55.1	Csa17g010060.DH55.1	Cmi01g010210.CN119205.1	Cmi07g009920.CN119205.1	Cmi14g009920.CN119205.1	Cmi1g009370.CN120025.1	Cmi7g010070.CN120025.1	Cmi14g009540.CN120025.1	Chi1g010350.PI650133.1	Cla5g043440.PI633185.1
AT1G09450	A	Cne01g009780.1CN.1	Cmi01g010220.CN119243.1	Cmi07g010000.CN119243.1	Csa14g010260.DH55.1	Csa03g010150.DH55.1	Csa17g010070.DH55.1	Cmi01g010220.CN119205.1	Cmi07g009930.CN119205.1	Cmi14g009930.CN119205.1	Cmi1g009380.CN120025.1	Cmi7g010080.CN120025.1	Cmi14g009550.CN120025.1	Chi1g010360.PI650133.1	Cla5g043430.PI633185.1
AT1G09460	A	Cne01g009790.1CN.1	Cmi01g010230.CN119243.1	Cmi07g010010.CN119243.1	Csa14g010270.DH55.1	Csa03g010160.DH55.1	Csa17g010080.DH55.1	Cmi01g010230.CN119205.1	Cmi07g009940.CN119205.1	Cmi14g009940.CN119205.1	Cmi1g009390.CN120025.1	Cmi7g010090.CN120025.1	Cmi14g009560.CN120025.1	Chi1g010370.PI650133.1	Cla5g043420.PI633185.1
AT1G09470	A	Cne01g009800.1CN.1	Cmi01g010240.CN119243.1	Cmi07g010020.CN119243.1	Csa14g010280.DH55.1	Csa03g010170.DH55.1	Csa17g010090.DH55.1	Cmi01g010240.CN119205.1	Cmi07g009950.CN119205.1	Cmi14g009950.CN119205.1	Cmi1g009400.CN120025.1	Cmi7g010100.CN120025.1	Cmi14g009570.CN120025.1	Chi1g010380.PI650133.1	Cla5g043410.PI633185.1
AT1G09480	A		Cmi01g010250.CN119243.1	Cmi07g010040.CN119243.1	Csa14g010290.DH55.1	Csa03g010190.DH55.1	Csa17g010100.DH55.1	Cmi01g010250.CN119205.1	Cmi07g009970.CN119205.1	Cmi14g009960.CN119205.1	Cmi1g009410.CN120025.1	Cmi7g010120.CN120025.1	Cmi14g009580.CN120025.1	Chi1g010410.PI650133.1	Cla5g043400.PI633185.1
AT1G09483	A
AT1G09490	A	Cne01g009810.1CN.1
AT1G09500	A	Cne01g009820.1CN.1	Cmi01g010260.CN119243.1	Cmi07g010050.CN119243.1	Csa14g010300.DH55.1	Csa03g010200.DH55.1	Csa17g010110.DH55.1		Cmi07g009980.CN119205.1	Cmi14g009970.CN119205.1	Cmi1g009420.CN120025.1	Cmi7g010130.CN120025.1	Cmi14g009590.CN120025.1	Chi1g010420.PI650133.1	Cla5g043390.PI633185.1
AT1G09510	A	Cne01g009830.1CN.1	Cmi01g010270.CN119243.1	Cmi07g010070.CN119243.1	Csa14g010310.DH55.1	Csa03g010220.DH55.1	Csa17g010120.DH55.1	Cmi01g010260.CN119205.1	Cmi07g010000.CN119205.1	Cmi14g009980.CN119205.1	Cmi1g009430.CN120025.1	Cmi7g010150.CN120025.1	Cmi14g009600.CN120025.1	Chi1g010430.PI650133.1	Cla5g043380.PI633185.1
AT1G09520	A	Cne01g009840.1CN.1	Cmi01g010280.CN119243.1	Cmi07g010080.CN119243.1	Csa14g010320.DH55.1	Csa03g010230.DH55.1	Csa17g010130.DH55.1	Cmi01g010270.CN119205.1	Cmi07g010010.CN119205.1	Cmi14g009990.CN119205.1	Cmi1g009440.CN120025.1	Cmi7g010160.CN120025.1	Cmi14g009610.CN120025.1	Chi1g010440.PI650133.1	Cla5g043370.PI633185.1
AT1G09530	A	Cne01g009850.1CN.1	Cmi01g010290.CN119243.1	Cmi07g010090.CN119243.1	Csa14g010330.DH55.1	Csa03g010240.DH55.1	Csa17g010140.DH55.1	Cmi01g010280.CN119205.1	Cmi07g010020.CN119205.1	Cmi14g010000.CN119205.1	Cmi1g009450.CN120025.1	Cmi7g010170.CN120025.1	Cmi14g009620.CN120025.1	Chi1g010450.PI650133.1	Cla5g043360.PI633185.1
AT1G09540	A	Cne01g009860.1CN.1	Cmi01g010300.CN119243.1	Cmi07g010100.CN119243.1	Csa14g010340.DH55.1	Csa03g010250.DH55.1	Csa17g010150.DH55.1	Cmi01g010290.CN119205.1	Cmi07g010030.CN119205.1	Cmi14g010010.CN119205.1	Cmi1g009460.CN120025.1	Cmi7g010180.CN120025.1	Cmi14g009630.CN120025.1	Chi1g010460.PI650133.1	Cla5g043350.PI633185.1
AT1G09550	A	Cne01g009870.1CN.1	Cmi01g010310.CN119243.1	Cmi07g010110.CN119243.1	Csa14g010350.DH55.1	Csa03g010260.DH55.1	Csa17g010160.DH55.1	Cmi01g010300.CN119205.1	Cmi07g010040.CN119205.1	Cmi14g010020.CN119205.1	Cmi1g009470.CN120025.1	Cmi7g010190.CN120025.1	Cmi14g009640.CN120025.1	Chi1g010470.PI650133.1	Cla5g043340.PI633185.1
AT1G09560	A	Cne01g009880.1CN.1	Cmi01g010320.CN119243.1	Cmi07g010120.CN119243.1	Csa14g010360.DH55.1	Csa03g010270.DH55.1	Csa17g010170.DH55.1	Cmi01g010310.CN119205.1	Cmi07g010050.CN119205.1	Cmi14g010030.CN119205.1	Cmi1g009480.CN120025.1	Cmi7g010200.CN120025.1	Cmi14g009650.CN120025.1	Chi1g010480.PI650133.1	Cla5g043330.PI633185.1
AT1G09570	A	Cne01g009890.1CN.1	Cmi01g010330.CN119243.1	Cmi07g010130.CN119243.1	Csa14g010370.DH55.1	Csa03g010280.DH55.1	Csa17g010180.DH55.1	Cmi01g010320.CN119205.1	Cmi07g010060.CN119205.1	Cmi14g010040.CN119205.1	Cmi1g009490.CN120025.1	Cmi7g010210.CN120025.1	Cmi14g009660.CN120025.1	Chi1g010490.PI650133.1	Cla5g043320.PI633185.1
AT1G09575	A	Cne01g009910.1CN.1	Cmi01g010340.CN119243.1	Cmi07g010140.CN119243.1	Csa14g010380.DH55.1	Csa03g010290.DH55.1	Csa17g010190.DH55.1	Cmi01g010330.CN119205.1	Cmi07g010070.CN119205.1	Cmi14g010050.CN119205.1	Cmi1g009500.CN120025.1	Cmi7g010220.CN120025.1	Cmi14g009670.CN120025.1	Chi1g010500.PI650133.1	Cla5g043310.PI633185.1
AT1G09580	A	Cne01g009920.1CN.1	Cmi01g010350.CN119243.1	Cmi07g010150.CN119243.1	Csa14g010390.DH55.1	Csa03g010300.DH55.1	Csa17g010200.DH55.1	Cmi01g010340.CN119205.1	Cmi07g010080.CN119205.1	Cmi14g010060.CN119205.1	Cmi1g009510.CN120025.1	Cmi7g010230.CN120025.1	Cmi14g009680.CN120025.1	Chi1g010510.PI650133.1	Cla5g043300.PI633185.1
AT1G09590	A	Cne01g009930.1CN.1	Cmi01g010360.CN119243.1	Cmi07g010160.CN119243.1	Csa14g010400.DH55.1	Csa03g010310.DH55.1	Csa17g010210.DH55.1	Cmi01g010350.CN119205.1	Cmi07g010090.CN119205.1	Cmi14g010070.CN119205.1	Cmi1g009520.CN120025.1	Cmi7g010240.CN120025.1	Cmi14g009690.CN120025.1	Chi1g010520.PI650133.1
AT1G09600	A	Cne01g009940.1CN.1	Cmi01g010370.CN119243.1	Cmi07g010170.CN119243.1	Csa14g010410.DH55.1	Csa03g010320.DH55.1	Csa17g010220.DH55.1	Cmi01g010360.CN119205.1	Cmi07g010100.CN119205.1	Cmi14g010080.CN119205.1	Cmi1g009530.CN120025.1	Cmi7g010250.CN120025.1	Cmi14g009700.CN120025.1	Chi1g010530.PI650133.1	Cla5g043280.PI633185.1
AT1G09610	A	Cne01g009950.1CN.1	Cmi01g010380.CN119243.1	Cmi07g010180.CN119243.1	Csa14g010420.DH55.1	Csa03g010330.DH55.1	Csa17g010230.DH55.1	Cmi01g010370.CN119205.1	Cmi07g010110.CN119205.1	Cmi14g010090.CN119205.1	Cmi1g009540.CN120025.1	Cmi7g010260.CN120025.1	Cmi14g009710.CN120025.1	Chi1g010540.PI650133.1	Cla5g043270.PI633185.1
AT1G09620	A	Cne01g009960.1CN.1	Cmi01g010390.CN119243.1	Cmi07g010190.CN119243.1	Csa14g010430.DH55.1	Csa03g010340.DH55.1	Csa17g010240.DH55.1	Cmi01g010380.CN119205.1	Cmi07g010120.CN119205.1	Cmi14g010100.CN119205.1	Cmi1g009550.CN120025.1	Cmi7g010270.CN120025.1	Cmi14g009720.CN120025.1	Chi1g010550.PI650133.1	Cla5g043260.PI633185.1
AT1G09625	A
AT1G09630	A	Cne01g009990.1CN.1	Cmi01g010410.CN119243.1	Cmi07g010230.CN119243.1	Csa14g010450.DH55.1	Csa03g010390.DH55.1	Csa17g010280.DH55.1	Cmi01g010400.CN119205.1	Cmi07g010160.CN119205.1	Cmi14g010150.CN119205.1	Cmi1g009570.CN120025.1	Cmi7g010300.CN120025.1	Cmi14g009800.CN120025.1	Chi1g010580.PI650133.1	Cla5g043230.PI633185.1
AT1G09640	A	Cne01g010000.1CN.1	Cmi01g010420.CN119243.1	Cmi07g010240.CN119243.1	Csa14g010460.DH55.1	Csa03g010400.DH55.1	Csa17g010290.DH55.1	Cmi01g010410.CN119205.1	Cmi07g010170.CN119205.1	Cmi14g010160.CN119205.1	Cmi1g009580.CN120025.1	Cmi7g010310.CN120025.1	Cmi14g009810.CN120025.1	Chi1g010590.PI650133.1	Cla5g043220.PI633185.1
AT1G09645	A	Cne01g010010.1CN.1	Cmi01g010430.CN119243.1	Cmi07g010250.CN119243.1	Csa14g010470.DH55.1	Csa03g010410.DH55.1	Csa17g010300.DH55.1	Cmi01g010420.CN119205.1	Cmi07g010180.CN119205.1	Cmi14g010170.CN119205.1	Cmi1g009590.CN120025.1	Cmi7g010320.CN120025.1	Cmi14g009820.CN120025.1	Chi1g010600.PI650133.1	Cla5g043210.PI633185.1
AT1G09650	A
AT1G09660	A	Cne01g010020.1CN.1	Cmi01g010440.CN119243.1	Cmi07g010260.CN119243.1	Csa14g010480.DH55.1	Csa03g010420.DH55.1	Csa17g010310.DH55.1	Cmi01g010430.CN119205.1	Cmi07g010190.CN119205.1	Cmi14g010180.CN119205.1	Cmi1g009600.CN120025.1	Cmi7g010330.CN120025.1	Cmi14g009830.CN120025.1	Chi1g010610.PI650133.1	Cla5g043200.PI633185.1
AT1G09665	A	Cne01g010030.1CN.1	Cmi01g010450.CN119243.1		Csa14g010490.DH55.1		Csa17g010330.DH55.1	Cmi01g010440.CN119205.1		Cmi14g010200.CN119205.1	Cmi1g009610.CN120025.1		Cmi14g009840.CN120025.1	Chi1g010620.PI650133.1	Cla5g043190.PI633185.1
AT1G09680	A	Cne01g010110.1CN.1	Cmi01g010460.CN119243.1	Cmi07g010270.CN119243.1	Csa14g010500.DH55.1	Csa03g010430.DH55.1	Csa17g010440.DH55.1	Cmi01g010450.CN119205.1	Cmi07g010200.CN119205.1	Cmi14g010310.CN119205.1	Cmi1g009620.CN120025.1	Cmi7g010340.CN120025.1	Cmi14g009920.CN120025.1	Chi1g010780.PI650133.1	Cla5g043160.PI633185.1
AT1G09690	A	Cne01g010130.1CN.1
AT1G09700	A	Cne01g010150.1CN.1	Cmi01g010550.CN119243.1	Cmi07g010300.CN119243.1	Csa14g010580.DH55.1	Csa03g010460.DH55.1	Csa17g010480.DH55.1	Cmi01g010540.CN119205.1	Cmi07g010230.CN119205.1	Cmi14g010350.CN119205.1	Cmi1g009700.CN120025.1	Cmi7g010370.CN120025.1	Cmi14g009960.CN120025.1	Chi1g010820.PI650133.1	Cla5g043130.PI633185.1
AT1G09710	A	Cne01g010160.1CN.1	Cmi01g010560.CN119243.1	Cmi07g010310.CN119243.1	Csa14g010590.DH55.1	Csa03g010470.DH55.1	Csa17g010490.DH55.1	Cmi01g010550.CN119205.1	Cmi07g010240.CN119205.1	Cmi14g010360.CN119205.1	Cmi1g009710.CN120025.1	Cmi7g010380.CN120025.1	Cmi14g009970.CN120025.1	Chi1g010830.PI650133.1	Cla5g043120.PI633185.1
AT1G09720	A	Cne01g010170.1CN.1	Cmi01g010570.CN119243.1	Cmi07g010320.CN119243.1	Csa14g010600.DH55.1	Csa03g010480.DH55.1	Csa17g010500.DH55.1	Cmi01g010560.CN119205.1	Cmi07g010250.CN119205.1	Cmi14g010370.CN119205.1	Cmi1g009720.CN120025.1	Cmi7g010390.CN120025.1	Cmi14g009980.CN120025.1	Chi1g010840.PI650133.1	Cla5g043110.PI633185.1
AT1G09730	A	Cne01g010180.1CN.1	Cmi01g010580.CN119243.1	Cmi07g010330.CN119243.1	Csa14g010610.DH55.1	Csa03g010490.DH55.1	Csa17g010510.DH55.1	Cmi01g010570.CN119205.1	Cmi07g010260.CN119205.1	Cmi14g010380.CN119205.1	Cmi1g009730.CN120025.1	Cmi7g010400.CN120025.1	Cmi14g009990.CN120025.1	Chi1g010850.PI650133.1	Cla5g043100.PI633185.1
AT1G09740	A	Cne01g010190.1CN.1	Cmi01g010590.CN119243.1	Cmi07g010340.CN119243.1	Csa14g010620.DH55.1	Csa03g010500.DH55.1	Csa17g010520.DH55.1	Cmi01g010580.CN119205.1	Cmi07g010270.CN119205.1	Cmi14g010390.CN119205.1	Cmi1g009740.CN120025.1	Cmi7g010410.CN120025.1	Cmi14g010000.CN120025.1	Chi1g010860.PI650133.1	Cla5g043090.PI633185.1
AT1G09750	A	Cne01g010200.1CN.1	Cmi01g010600.CN119243.1	Cmi07g010350.CN119243.1	Csa14g010630.DH55.1	Csa03g010510.DH55.1	Csa17g010530.DH55.1	Cmi01g010590.CN119205.1	Cmi07g010280.CN119205.1	Cmi14g010400.CN119205.1	Cmi1g009750.CN120025.1	Cmi7g010420.CN120025.1	Cmi14g010010.CN120025.1	Chi1g010870.PI650133.1	Cla5g043080.PI633185.1
AT1G09760	A	Cne01g010210.1CN.1	Cmi01g010610.CN119243.1	Cmi07g010360.CN119243.1	Csa14g010640.DH55.1	Csa03g010520.DH55.1	Csa17g010540.DH55.1	Cmi01g010600.CN119205.1	Cmi07g010290.CN119205.1	Cmi14g010410.CN119205.1	Cmi1g009760.CN120025.1	Cmi7g010430.CN120025.1	Cmi14g010020.CN120025.1	Chi1g010880.PI650133.1	Cla5g043070.PI633185.1
AT1G09770	A	Cne01g010220.1CN.1	Cmi01g010620.CN119243.1	Cmi07g010370.CN119243.1	Csa14g010650.DH55.1	Csa03g010530.DH55.1	Csa17g010550.DH55.1	Cmi01g010610.CN119205.1	Cmi07g010300.CN119205.1	Cmi14g010420.CN119205.1	Cmi1g009770.CN120025.1	Cmi7g010440.CN120025.1	Cmi14g010030.CN120025.1	Chi1g010890.PI650133.1	Cla5g043060.PI633185.1
AT1G09780	A	Cne01g010230.1CN.1	Cmi01g010630.CN119243.1	Cmi07g010380.CN119243.1	Csa14g010660.DH55.1	Csa03g010540.DH55.1	Csa17g010560.DH55.1	Cmi01g010620.CN119205.1	Cmi07g010310.CN119205.1	Cmi14g010430.CN119205.1	Cmi1g009780.CN120025.1	Cmi7g010450.CN120025.1	Cmi14g010040.CN120025.1	Chi1g010900.PI650133.1	Cla5g043050.PI633185.1
AT1G09790	A	Cne01g010240.1CN.1	Cmi01g010640.CN119243.1	Cmi07g010390.CN119243.1	Csa14g010670.DH55.1	Csa03g010550.DH55.1	Csa17g010570.DH55.1	Cmi01g010630.CN119205.1	Cmi07g010320.CN119205.1	Cmi14g010440.CN119205.1	Cmi1g009790.CN120025.1	Cmi7g010460.CN120025.1	Cmi14g010050.CN120025.1	Chi1g010910.PI650133.1	Cla5g043040.PI633185.1
AT1G09794	A		Cmi01g010650.CN119243.1	Cmi07g010400.CN119243.1		Csa03g010560.DH55.1	Csa17g010580.DH55.1	Cmi01g010640.CN119205.1	Cmi07g010330.CN119205.1	Cmi14g010450.CN119205.1	Cmi1g009800.CN120025.1	Cmi7g010470.CN120025.1	Cmi14g010060.CN120025.1	Chi1g010920.PI650133.1	Cla5g043030.PI633185.1
AT1G09795	A	Cne01g010250.1CN.1	Cmi01g010660.CN119243.1	Cmi07g010410.CN119243.1	Csa14g010680.DH55.1	Csa03g010570.DH55.1	Csa17g010590.DH55.1	Cmi01g010650.CN119205.1	Cmi07g010340.CN119205.1	Cmi14g010460.CN119205.1	Cmi1g009810.CN120025.1	Cmi7g010480.CN120025.1	Cmi14g010070.CN120025.1	Chi1g010930.PI650133.1	Cla5g043020.PI633185.1
AT1G09800	A	Cne01g010260.1CN.1	Cmi01g010670.CN119243.1	Cmi07g010420.CN119243.1	Csa14g010690.DH55.1	Csa03g010580.DH55.1	Csa17g010600.DH55.1	Cmi01g010660.CN119205.1	Cmi07g010350.CN119205.1	Cmi14g010470.CN119205.1	Cmi1g009820.CN120025.1	Cmi7g010490.CN120025.1	Cmi14g010080.CN120025.1	Chi1g010940.PI650133.1	Cla5g043010.PI633185.1
AT1G09810	A	Cne01g010270.1CN.1	Cmi01g010680.CN119243.1	Cmi07g010430.CN119243.1	Csa14g010700.DH55.1	Csa03g010590.DH55.1	Csa17g010610.DH55.1	Cmi01g010670.CN119205.1	Cmi07g010360.CN119205.1	Cmi14g010480.CN119205.1	Cmi1g009830.CN120025.1	Cmi7g010500.CN120025.1	Cmi14g010090.CN120025.1	Chi1g010950.PI650133.1	Cla5g043000.PI633185.1
AT1G09812	A	Cne01g010280.1CN.1	Cmi01g010690.CN119243.1	Cmi07g010440.CN119243.1	Csa14g010710.DH55.1	Csa03g010600.DH55.1	Csa17g010620.DH55.1	Cmi01g010680.CN119205.1	Cmi07g010370.CN119205.1	Cmi14g010490.CN119205.1	Cmi1g009840.CN120025.1	Cmi7g010510.CN120025.1	Cmi14g010130.CN120025.1	Chi1g010960.PI650133.1	Cla5g042970.PI633185.1
AT1G09815	A	Cne01g010290.1CN.1	Cmi01g010700.CN119243.1	Cmi07g010450.CN119243.1	Csa14g010720.DH55.1	Csa03g010610.DH55.1	Csa17g010630.DH55.1	Cmi01g010690.CN119205.1	Cmi07g010380.CN119205.1	Cmi14g010500.CN119205.1	Cmi1g009850.CN120025.1	Cmi7g010520.CN120025.1	Cmi14g010140.CN120025.1	Chi1g010970.PI650133.1	Cla5g042960.PI633185.1
AT1G09820	A	Cne01g010300.1CN.1	Cmi01g010710.CN119243.1	Cmi07g010460.CN119243.1	Csa14g010730.DH55.1	Csa03g010620.DH55.1	Csa17g010640.DH55.1	Cmi01g010700.CN119205.1	Cmi07g010390.CN119205.1	Cmi14g010510.CN119205.1	Cmi1g009860.CN120025.1	Cmi7g010530.CN120025.1	Cmi14g010150.CN120025.1	Chi1g010980.PI650133.1	Cla5g042950.PI633185.1
AT1G09830	A	Cne01g010310.1CN.1	Cmi01g010720.CN119243.1	Cmi07g010470.CN119243.1	Csa14g010740.DH55.1	Csa03g010630.DH55.1	Csa17g010650.DH55.1	Cmi01g010710.CN119205.1	Cmi07g010400.CN119205.1	Cmi14g010520.CN119205.1	Cmi1g009870.CN120025.1	Cmi7g010540.CN120025.1	Cmi14g010160.CN120025.1	Chi1g010990.PI650133.1	Cla5g042940.PI633185.1
AT1G09840	A	Cne01g010320.1CN.1	Cmi01g010730.CN119243.1	Cmi07g010480.CN119243.1	Csa14g010750.DH55.1	Csa03g010640.DH55.1	Csa17g010660.DH55.1	Cmi01g010720.CN119205.1	Cmi07g010410.CN119205.1	Cmi14g010530.CN119205.1	Cmi1g009880.CN120025.1	Cmi7g010550.CN120025.1	Cmi14g010170.CN120025.1	Chi1g011000.PI650133.1	Cla5g042930.PI633185.1
AT1G09850	A	Cne01g010330.1CN.1	Cmi01g010740.CN119243.1	Cmi07g010490.CN119243.1	Csa14g010760.DH55.1	Csa03g010650.DH55.1	Csa17g010670.DH55.1	Cmi01g010730.CN119205.1	Cmi07g010420.CN119205.1	Cmi14g010540.CN119205.1	Cmi1g009890.CN120025.1	Cmi7g010560.CN120025.1	Cmi14g010180.CN120025.1	Chi1g011010.PI650133.1	Cla5g042920.PI633185.1
AT1G09860	A	Cne01g010340.1CN.1	Cmi01g010750.CN119243.1	Cmi07g010500.CN119243.1	Csa14g010770.DH55.1	Csa03g010660.DH55.1	Csa17g010680.DH55.1	Cmi01g010740.CN119205.1	Cmi07g010430.CN119205.1	Cmi14g010550.CN119205.1	Cmi1g009900.CN120025.1	Cmi7g010570.CN120025.1	Cmi14g010190.CN120025.1	Chi1g011020.PI650133.1	Cla5g042910.PI633185.1
AT1G09870	A	Cne01g010350.1CN.1	Cmi01g010760.CN119243.1	Cmi07g010510.CN119243.1	Csa14g010780.DH55.1	Csa03g010670.DH55.1	Csa17g010690.DH55.1	Cmi01g010750.CN119205.1	Cmi07g010440.CN119205.1	Cmi14g010560.CN119205.1	Cmi1g009910.CN120025.1	Cmi7g010580.CN120025.1	Cmi14g010200.CN120025.1	Chi1g011030.PI650133.1	Cla5g042900.PI633185.1
AT1G09880	A	Cne01g010410.1CN.1	Cmi01g010770.CN119243.1	Cmi07g010520.CN119243.1	Csa14g010790.DH55.1	Csa03g010680.DH55.1	Csa17g010700.DH55.1	Cmi01g010760.CN119205.1	Cmi07g010450.CN119205.1	Cmi14g010570.CN119205.1	Cmi1g009920.CN120025.1	Cmi7g010590.CN120025.1	Cmi14g010210.CN120025.1	Chi1g011040.PI650133.1	Cla5g042890.PI633185.1
AT1G09890	A	Cne01g010420.1CN.1	Cmi01g010820.CN119243.1	Cmi07g010630.CN119243.1	Csa14g010850.DH55.1	Csa03g010750.DH55.1	Csa17g010760.DH55.1	Cmi01g010810.CN119205.1	Cmi07g010540.CN119205.1	Cmi14g010630.CN119205.1	Cmi1g009980.CN120025.1	Cmi7g010690.CN120025.1	Cmi14g010260.CN120025.1	Chi1g011110.PI650133.1
AT1G09900	A	Cne01g010430.1CN.1	Cmi01g010830.CN119243.1	Cmi07g010640.CN119243.1	Csa14g010860.DH55.1	Csa03g010760.DH55.1	Csa17g010770.DH55.1	Cmi01g010820.CN119205.1	Cmi07g010550.CN119205.1	Cmi14g010640.CN119205.1	Cmi1g009990.CN120025.1	Cmi7g010700.CN120025.1	Cmi14g010270.CN120025.1	Chi1g011120.PI650133.1	Cla5g042830.PI633185.1
AT1G09910	A
AT1G09920	A	Cne01g010440.1CN.1	Cmi01g010850.CN119243.1	Cmi07g010660.CN119243.1	Csa14g010880.DH55.1	Csa03g010780.DH55.1	Csa17g010790.DH55.1	Cmi01g010840.CN119205.1	Cmi07g010570.CN119205.1	Cmi14g010660.CN119205.1	Cmi1g010010.CN120025.1	Cmi7g010720.CN120025.1	Cmi14g010290.CN120025.1	Chi1g011140.PI650133.1	Cla5g042810.PI633185.1
AT1G09930	A	Cne01g010450.1CN.1	Cmi01g010860.CN119243.1	Cmi07g010670.CN119243.1	Csa14g010890.DH55.1	Csa03g010790.DH55.1	Csa17g010800.DH55.1	Cmi01g010850.CN119205.1	Cmi07g010580.CN119205.1	Cmi14g010670.CN119205.1	Cmi1g010020.CN120025.1	Cmi7g010730.CN120025.1	Cmi14g010300.CN120025.1	Chi1g011150.PI650133.1	Cla5g042800.PI633185.1
AT1G09932	A	Cne01g010460.1CN.1	Cmi01g010870.CN119243.1	Cmi07g010680.CN119243.1	Csa14g010900.DH55.1	Csa03g010800.DH55.1	Csa17g010810.DH55.1	Cmi01g010860.CN119205.1	Cmi07g010590.CN119205.1	Cmi14g010680.CN119205.1	Cmi1g010030.CN120025.1	Cmi7g010740.CN120025.1	Cmi14g010310.CN120025.1	Chi1g011160.PI650133.1	Cla5g042790.PI633185.1
AT1G09935	A	Cne01g010470.1CN.1	Cmi01g010880.CN119243.1	Cmi07g010690.CN119243.1	Csa14g010910.DH55.1	Csa03g010810.DH55.1	Csa17g010820.DH55.1	Cmi01g010870.CN119205.1	Cmi07g010600.CN119205.1	Cmi14g010690.CN119205.1	Cmi1g010040.CN120025.1	Cmi7g010750.CN120025.1	Cmi14g010320.CN120025.1	Chi1g011170.PI650133.1	Cla5g042780.PI633185.1
AT1G09940	A	Cne01g010480.1CN.1	Cmi01g010890.CN119243.1	Cmi07g010700.CN119243.1	Csa14g010920.DH55.1	Csa03g010820.DH55.1	Csa17g010830.DH55.1	Cmi01g010880.CN119205.1	Cmi07g010610.CN119205.1	Cmi14g010700.CN119205.1	Cmi1g010050.CN120025.1	Cmi7g010760.CN120025.1	Cmi14g010330.CN120025.1	Chi1g011180.PI650133.1	Cla5g042770.PI633185.1
AT1G09950	A	Cne01g010490.1CN.1	Cmi01g010900.CN119243.1	Cmi07g010740.CN119243.1	Csa14g010930.DH55.1	Csa03g010840.DH55.1	Csa17g010840.DH55.1	Cmi01g010890.CN119205.1	Cmi07g010630.CN119205.1	Cmi14g010710.CN119205.1	Cmi1g010060.CN120025.1	Cmi7g010790.CN120025.1	Cmi14g010340.CN120025.1	Chi1g011190.PI650133.1	Cla5g042760.PI633185.1
AT1G09960	A	Cne01g010500.1CN.1	Cmi01g010910.CN119243.1	Cmi07g010750.CN119243.1	Csa14g010940.DH55.1	Csa03g010850.DH55.1	Csa17g010850.DH55.1	Cmi01g010900.CN119205.1	Cmi07g010640.CN119205.1	Cmi14g010720.CN119205.1	Cmi1g010070.CN120025.1	Cmi7g010800.CN120025.1	Cmi14g010350.CN120025.1	Chi1g011200.PI650133.1	Cla5g042750.PI633185.1
AT1G09970	A	Cne01g010510.1CN.1	Cmi01g010920.CN119243.1	Cmi07g010760.CN119243.1	Csa14g010950.DH55.1	Csa03g010860.DH55.1	Csa17g010860.DH55.1	Cmi01g010910.CN119205.1	Cmi07g010650.CN119205.1	Cmi14g010730.CN119205.1	Cmi1g010080.CN120025.1	Cmi7g010810.CN120025.1	Cmi14g010360.CN120025.1	Chi1g011210.PI650133.1	Cla5g042740.PI633185.1
AT1G09980	A	Cne01g010520.1CN.1	Cmi01g010930.CN119243.1	Cmi07g010770.CN119243.1	Csa14g010960.DH55.1	Csa03g010870.DH55.1	Csa17g010870.DH55.1	Cmi01g010930.CN119205.1	Cmi07g010660.CN119205.1	Cmi14g010740.CN119205.1	Cmi1g010090.CN120025.1	Cmi7g010820.CN120025.1	Cmi14g010370.CN120025.1	Chi1g011220.PI650133.1	Cla5g042730.PI633185.1
AT1G09995	A
AT1G10000	A
AT1G10010	A	Cne01g010540.1CN.1	Cmi01g010940.CN119243.1	Cmi07g010780.CN119243.1	Csa14g010970.DH55.1	Csa03g010880.DH55.1	Csa17g010880.DH55.1	Cmi01g010940.CN119205.1	Cmi07g010670.CN119205.1	Cmi14g010750.CN119205.1	Cmi1g010100.CN120025.1	Cmi7g010830.CN120025.1	Cmi14g010380.CN120025.1	Chi1g011230.PI650133.1	Cla5g042700.PI633185.1
AT1G10020	A	Cne01g010550.1CN.1	Cmi01g010960.CN119243.1	Cmi07g010800.CN119243.1	Csa14g010990.DH55.1	Csa03g010900.DH55.1	Csa17g010910.DH55.1	Cmi01g010960.CN119205.1	Cmi07g010690.CN119205.1	Cmi14g010790.CN119205.1	Cmi1g010120.CN120025.1	Cmi7g010850.CN120025.1	Cmi14g010400.CN120025.1	Chi1g011260.PI650133.1	Cla5g042690.PI633185.1
AT1G10030	A	Cne01g010560.1CN.1	Cmi01g010970.CN119243.1	Cmi07g010810.CN119243.1	Csa14g011000.DH55.1	Csa03g010910.DH55.1	Csa17g010920.DH55.1	Cmi01g010970.CN119205.1	Cmi07g010700.CN119205.1	Cmi14g010800.CN119205.1	Cmi1g010130.CN120025.1	Cmi7g010860.CN120025.1	Cmi14g010410.CN120025.1	Chi1g011270.PI650133.1	Cla5g042680.PI633185.1
AT1G10040	A	Cne01g010570.1CN.1	Cmi01g010980.CN119243.1	Cmi07g010820.CN119243.1	Csa14g011010.DH55.1	Csa03g010920.DH55.1	Csa17g010930.DH55.1	Cmi01g010980.CN119205.1	Cmi07g010710.CN119205.1	Cmi14g010810.CN119205.1	Cmi1g010140.CN120025.1	Cmi7g010870.CN120025.1	Cmi14g010420.CN120025.1	Chi1g011280.PI650133.1	Cla5g042670.PI633185.1
AT1G10050	A	Cne01g010580.1CN.1	Cmi01g010990.CN119243.1	Cmi07g010830.CN119243.1	Csa14g011020.DH55.1	Csa03g010930.DH55.1	Csa17g010940.DH55.1	Cmi01g010990.CN119205.1	Cmi07g010720.CN119205.1	Cmi14g010820.CN119205.1	Cmi1g010150.CN120025.1	Cmi7g010880.CN120025.1	Cmi14g010430.CN120025.1	Chi1g011290.PI650133.1	Cla5g042660.PI633185.1
AT1G10060	A	Cne01g010620.1CN.1	Cmi01g011000.CN119243.1	Cmi07g010840.CN119243.1	Csa14g011030.DH55.1	Csa03g010950.DH55.1	Csa17g010950.DH55.1	Cmi01g011000.CN119205.1	Cmi07g010730.CN119205.1	Cmi14g010830.CN119205.1	Cmi1g010160.CN120025.1	Cmi7g010890.CN120025.1	Cmi14g010440.CN120025.1	Chi1g011310.PI650133.1	Cla5g042640.PI633185.1
AT1G10070	A	Cne01g010640.1CN.1	Cmi01g011020.CN119243.1	Cmi07g010850.CN119243.1	Csa14g011050.DH55.1	Csa03g010960.DH55.1	Csa17g010960.DH55.1	Cmi01g011020.CN119205.1	Cmi07g010740.CN119205.1	Cmi14g010840.CN119205.1	Cmi1g010180.CN120025.1	Cmi7g010900.CN120025.1	Cmi14g010460.CN120025.1	Chi1g011320.PI650133.1	Cla5g042630.PI633185.1
AT1G10090	A	Cne01g010650.1CN.1	Cmi01g011030.CN119243.1	Cmi07g010860.CN119243.1	Csa14g011060.DH55.1	Csa03g010970.DH55.1	Csa17g010970.DH55.1	Cmi01g011030.CN119205.1	Cmi07g010750.CN119205.1	Cmi14g010850.CN119205.1	Cmi1g010190.CN120025.1	Cmi7g010910.CN120025.1	Cmi14g010470.CN120025.1	Chi1g011330.PI650133.1	Cla5g042620.PI633185.1
AT1G10095	A	Cne01g010660.1CN.1	Cmi01g011040.CN119243.1	Cmi07g010870.CN119243.1	Csa14g011070.DH55.1	Csa03g010980.DH55.1	Csa17g010980.DH55.1	Cmi01g011040.CN119205.1	Cmi07g010760.CN119205.1	Cmi14g010860.CN119205.1	Cmi1g010200.CN120025.1	Cmi7g010920.CN120025.1	Cmi14g010480.CN120025.1	Chi1g011340.PI650133.1	Cla5g042610.PI633185.1
AT1G10100	A
AT1G10110	A	Cne01g010680.1CN.1	Cmi01g011050.CN119243.1	Cmi07g010880.CN119243.1	Csa14g011080.DH55.1	Csa03g011000.DH55.1	Csa17g010990.DH55.1	Cmi01g011050.CN119205.1	Cmi07g010770.CN119205.1	Cmi14g010870.CN119205.1	Cmi1g010210.CN120025.1	Cmi7g010930.CN120025.1		Chi1g011350.PI650133.1	Cla5g042600.PI633185.1
AT1G10120	A	Cne01g010670.1CN.1	Cmi01g011060.CN119243.1	Cmi07g010890.CN119243.1	Csa14g011090.DH55.1	Csa03g011010.DH55.1	Csa17g011010.DH55.1	Cmi01g011060.CN119205.1	Cmi07g010780.CN119205.1	Cmi14g010890.CN119205.1	Cmi1g010220.CN120025.1	Cmi7g010940.CN120025.1	Cmi14g010490.CN120025.1	Chi1g011360.PI650133.1	Cla5g042590.PI633185.1
AT1G10130	A	Cne01g010690.1CN.1	Cmi01g011070.CN119243.1	Cmi07g010900.CN119243.1	Csa14g011100.DH55.1	Csa03g011020.DH55.1	Csa17g011040.DH55.1	Cmi01g011070.CN119205.1	Cmi07g010790.CN119205.1	Cmi14g010920.CN119205.1	Cmi1g010230.CN120025.1	Cmi7g010950.CN120025.1	Cmi14g010510.CN120025.1	Chi1g011370.PI650133.1	Cla5g042570.PI633185.1
AT1G10140	A	Cne01g010700.1CN.1	Cmi01g011080.CN119243.1	Cmi07g010910.CN119243.1	Csa14g011110.DH55.1	Csa03g011030.DH55.1	Csa17g011050.DH55.1	Cmi01g011080.CN119205.1	Cmi07g010800.CN119205.1	Cmi14g010930.CN119205.1	Cmi1g010240.CN120025.1	Cmi7g010960.CN120025.1	Cmi14g010520.CN120025.1	Chi1g011380.PI650133.1	Cla5g042560.PI633185.1
AT1G10150	A	Cne01g010710.1CN.1	Cmi01g011090.CN119243.1	Cmi07g010930.CN119243.1	Csa14g011120.DH55.1	Csa03g011050.DH55.1	Csa17g011060.DH55.1	Cmi01g011090.CN119205.1	Cmi07g010810.CN119205.1	Cmi14g010940.CN119205.1	Cmi1g010250.CN120025.1	Cmi7g010970.CN120025.1	Cmi14g010530.CN120025.1	Chi1g011390.PI650133.1	Cla5g042550.PI633185.1
AT1G10155	A	Cne01g010720.1CN.1	Cmi01g011100.CN119243.1	Cmi07g010940.CN119243.1	Csa14g011130.DH55.1	Csa03g011060.DH55.1	Csa17g011070.DH55.1	Cmi01g011100.CN119205.1	Cmi07g010820.CN119205.1	Cmi14g010950.CN119205.1	Cmi1g010260.CN120025.1	Cmi7g010980.CN120025.1	Cmi14g010540.CN120025.1	Chi1g011400.PI650133.1	Cla5g042540.PI633185.1
AT1G10170	A	Cne01g010730.1CN.1	Cmi01g011110.CN119243.1	Cmi07g010950.CN119243.1	Csa14g011140.DH55.1	Csa03g011070.DH55.1	Csa17g011080.DH55.1	Cmi01g011110.CN119205.1	Cmi07g010830.CN119205.1	Cmi14g010960.CN119205.1	Cmi1g010270.CN120025.1	Cmi7g010990.CN120025.1	Cmi14g010550.CN120025.1	Chi1g011410.PI650133.1	Cla5g042530.PI633185.1
AT1G10180	A	Cne01g010740.1CN.1	Cmi01g011120.CN119243.1	Cmi07g010960.CN119243.1	Csa14g011150.DH55.1	Csa03g011080.DH55.1	Csa17g011100.DH55.1	Cmi01g011120.CN119205.1	Cmi07g010840.CN119205.1	Cmi14g010970.CN119205.1	Cmi1g010280.CN120025.1	Cmi7g011000.CN120025.1	Cmi14g010560.CN120025.1	Chi1g011420.PI650133.1	Cla5g042520.PI633185.1
AT1G10190	A
AT1G10200	A	Cne01g010750.1CN.1	Cmi01g011140.CN119243.1	Cmi07g010980.CN119243.1	Csa14g011170.DH55.1	Csa03g011100.DH55.1	Csa17g011120.DH55.1	Cmi01g011140.CN119205.1	Cmi07g010860.CN119205.1	Cmi14g010990.CN119205.1	Cmi1g010300.CN120025.1	Cmi7g011020.CN120025.1	Cmi14g010580.CN120025.1	Chi1g011440.PI650133.1	Cla5g042500.PI633185.1
AT1G10210	A	Cne01g010760.1CN.1	Cmi01g011150.CN119243.1	Cmi07g010990.CN119243.1	Csa14g011180.DH55.1	Csa03g011130.DH55.1	Csa17g011130.DH55.1	Cmi01g011150.CN119205.1	Cmi07g010870.CN119205.1	Cmi14g011000.CN119205.1	Cmi1g010310.CN120025.1	Cmi7g011030.CN120025.1	Cmi14g010590.CN120025.1	Chi1g011450.PI650133.1	Cla5g042490.PI633185.1
AT1G10220	A	Cne01g010780.1CN.1	Cmi01g011160.CN119243.1	Cmi07g011000.CN119243.1	Csa14g011190.DH55.1	Csa03g011140.DH55.1	Csa17g011140.DH55.1	Cmi01g011160.CN119205.1	Cmi07g010880.CN119205.1	Cmi14g011010.CN119205.1	Cmi1g010320.CN120025.1	Cmi7g011040.CN120025.1	Cmi14g010600.CN120025.1	Chi1g011460.PI650133.1	Cla5g042480.PI633185.1
AT1G10230	A	Cne01g010790.1CN.1	Cmi01g011180.CN119243.1	Cmi07g011020.CN119243.1	Csa14g011210.DH55.1	Csa03g011160.DH55.1	Csa17g011160.DH55.1	Cmi01g011180.CN119205.1	Cmi07g010900.CN119205.1	Cmi14g011030.CN119205.1	Cmi1g010340.CN120025.1	Cmi7g011060.CN120025.1	Cmi14g010620.CN120025.1	Chi1g011490.PI650133.1	Cla5g042460.PI633185.1
AT1G10240	A	Cne01g010800.1CN.1	Cmi01g011190.CN119243.1	Cmi07g011030.CN119243.1	Csa14g011220.DH55.1	Csa03g011170.DH55.1	Csa17g011170.DH55.1	Cmi01g011190.CN119205.1	Cmi07g010910.CN119205.1	Cmi14g011040.CN119205.1	Cmi1g010370.CN120025.1	Cmi7g011070.CN120025.1	Cmi14g010630.CN120025.1	Chi1g011500.PI650133.1	Cla5g042450.PI633185.1
AT1G10250	A
AT1G10270	A	Cne01g010810.1CN.1	Cmi01g011200.CN119243.1	Cmi07g011040.CN119243.1	Csa14g011230.DH55.1	Csa03g011180.DH55.1	Csa17g011180.DH55.1	Cmi01g011200.CN119205.1	Cmi07g010920.CN119205.1	Cmi14g011060.CN119205.1	Cmi1g010390.CN120025.1	Cmi7g011080.CN120025.1	Cmi14g010640.CN120025.1	Chi1g011510.PI650133.1	Cla5g042440.PI633185.1
AT1G10280	A	Cne01g010840.1CN.1	Cmi01g011230.CN119243.1	Cmi07g011070.CN119243.1	Csa14g011260.DH55.1	Csa03g011210.DH55.1	Csa17g011230.DH55.1	Cmi01g011230.CN119205.1	Cmi07g010950.CN119205.1	Cmi14g011100.CN119205.1	Cmi1g010420.CN120025.1	Cmi7g011110.CN120025.1	Cmi14g010670.CN120025.1	Chi1g011540.PI650133.1	Cla5g042430.PI633185.1
AT1G10290	A	Cne01g010850.1CN.1	Cmi01g011240.CN119243.1	Cmi07g011080.CN119243.1	Csa14g011270.DH55.1	Csa03g011220.DH55.1	Csa17g011240.DH55.1	Cmi01g011240.CN119205.1	Cmi07g010960.CN119205.1	Cmi14g011110.CN119205.1	Cmi1g010430.CN120025.1	Cmi7g011120.CN120025.1	Cmi14g010680.CN120025.1	Chi1g011550.PI650133.1	Cla5g042420.PI633185.1
AT1G10300	A	Cne01g010870.1CN.1	Cmi01g011260.CN119243.1	Cmi07g011100.CN119243.1	Csa14g011290.DH55.1	Csa03g011240.DH55.1	Csa17g011260.DH55.1	Cmi01g011260.CN119205.1	Cmi07g010980.CN119205.1	Cmi14g011130.CN119205.1	Cmi1g010450.CN120025.1	Cmi7g011140.CN120025.1	Cmi14g010700.CN120025.1	Chi1g011570.PI650133.1	Cla5g042400.PI633185.1
AT1G10310	A	Cne01g010880.1CN.1	Cmi01g011280.CN119243.1	Cmi07g011140.CN119243.1	Csa14g011310.DH55.1	Csa03g011280.DH55.1	Csa17g011290.DH55.1	Cmi01g011280.CN119205.1	Cmi07g011020.CN119205.1	Cmi14g011160.CN119205.1	Cmi1g010470.CN120025.1	Cmi7g011180.CN120025.1	Cmi14g010720.CN120025.1	Chi1g011610.PI650133.1	Cla5g042360.PI633185.1
AT1G10320	A	Cne01g010930.1CN.1	Cmi01g011300.CN119243.1	Cmi07g011150.CN119243.1	Csa14g011320.DH55.1	Csa03g011300.DH55.1	Csa17g011320.DH55.1	Cmi01g011300.CN119205.1	Cmi07g011040.CN119205.1	Cmi14g011200.CN119205.1	Cmi1g010490.CN120025.1	Cmi7g011190.CN120025.1	Cmi14g010740.CN120025.1	Chi1g011640.PI650133.1	Cla5g042340.PI633185.1
AT1G10330	A	Cne01g010950.1CN.1	Cmi01g011310.CN119243.1	Cmi07g011160.CN119243.1	Csa14g011330.DH55.1	Csa03g011310.DH55.1	Csa17g011330.DH55.1	Cmi01g011310.CN119205.1	Cmi07g011050.CN119205.1	Cmi14g011210.CN119205.1	Cmi1g010500.CN120025.1	Cmi7g011200.CN120025.1	Cmi14g010750.CN120025.1	Chi1g011650.PI650133.1
AT1G10340	A	Cne01g010940.1CN.1	Cmi01g011320.CN119243.1	Cmi07g011170.CN119243.1	Csa14g011340.DH55.1	Csa03g011320.DH55.1	Csa17g011340.DH55.1	Cmi01g011320.CN119205.1	Cmi07g011060.CN119205.1	Cmi14g011220.CN119205.1	Cmi1g010510.CN120025.1	Cmi7g011210.CN120025.1	Cmi14g010760.CN120025.1	Chi1g011660.PI650133.1
AT1G10350	A	Cne01g010960.1CN.1	Cmi01g011330.CN119243.1	Cmi07g011190.CN119243.1	Csa14g011350.DH55.1	Csa03g011330.DH55.1	Csa17g011350.DH55.1	Cmi01g011340.CN119205.1	Cmi07g011070.CN119205.1	Cmi14g011230.CN119205.1	Cmi1g010520.CN120025.1	Cmi7g011220.CN120025.1	Cmi14g010770.CN120025.1	Chi1g011670.PI650133.1	Cla5g042330.PI633185.1
AT1G10360	A	Cne01g010970.1CN.1	Cmi01g011340.CN119243.1	Cmi07g011200.CN119243.1	Csa14g011360.DH55.1	Csa03g011340.DH55.1	Csa17g011360.DH55.1	Cmi01g011350.CN119205.1	Cmi07g011080.CN119205.1	Cmi14g011240.CN119205.1	Cmi1g010530.CN120025.1	Cmi7g011230.CN120025.1		Chi1g011680.PI650133.1	Cla5g042320.PI633185.1
AT1G10370	A	Cne01g010980.1CN.1	Cmi01g011380.CN119243.1	Cmi07g011220.CN119243.1	Csa14g011400.DH55.1	Csa03g011360.DH55.1	Csa17g011380.DH55.1	Cmi01g011390.CN119205.1	Cmi07g011100.CN119205.1	Cmi14g011260.CN119205.1	Cmi1g010570.CN120025.1	Cmi7g011250.CN120025.1	Cmi14g010790.CN120025.1	Chi1g011700.PI650133.1	Cla5g042300.PI633185.1
AT1G10380	A	Cne01g010990.1CN.1	Cmi01g011390.CN119243.1	Cmi07g011230.CN119243.1	Csa14g011410.DH55.1	Csa03g011370.DH55.1	Csa17g011390.DH55.1	Cmi01g011400.CN119205.1	Cmi07g011110.CN119205.1	Cmi14g011270.CN119205.1	Cmi1g010580.CN120025.1	Cmi7g011260.CN120025.1	Cmi14g010800.CN120025.1	Chi1g011710.PI650133.1
AT1G10385	A	Cne01g011000.1CN.1	Cmi01g011400.CN119243.1	Cmi07g011240.CN119243.1	Csa14g011420.DH55.1	Csa03g011380.DH55.1	Csa17g011400.DH55.1	Cmi01g011410.CN119205.1	Cmi07g011120.CN119205.1	Cmi14g011280.CN119205.1	Cmi1g010590.CN120025.1	Cmi7g011270.CN120025.1	Cmi14g010810.CN120025.1	Chi1g011720.PI650133.1
AT1G10390	A	Cne01g011020.1CN.1	Cmi01g011420.CN119243.1	Cmi07g011260.CN119243.1	Csa14g011440.DH55.1	Csa03g011400.DH55.1	Csa17g011420.DH55.1	Cmi01g011430.CN119205.1	Cmi07g011140.CN119205.1	Cmi14g011300.CN119205.1	Cmi1g010610.CN120025.1	Cmi7g011290.CN120025.1	Cmi14g010830.CN120025.1	Chi1g011740.PI650133.1	Cla5g042290.PI633185.1
AT1G10400	A	Cne01g011030.1CN.1	Cmi01g011430.CN119243.1	Cmi07g011270.CN119243.1	Csa14g011450.DH55.1	Csa03g011410.DH55.1	Csa17g011430.DH55.1	Cmi01g011440.CN119205.1	Cmi07g011150.CN119205.1	Cmi14g011310.CN119205.1	Cmi1g010620.CN120025.1	Cmi7g011300.CN120025.1	Cmi14g010840.CN120025.1	Chi1g011750.PI650133.1	Cla5g042280.PI633185.1
AT1G10410	A	Cne01g011040.1CN.1	Cmi01g011440.CN119243.1	Cmi07g011280.CN119243.1	Csa14g011460.DH55.1	Csa03g011420.DH55.1	Csa17g011440.DH55.1	Cmi01g011450.CN119205.1	Cmi07g011160.CN119205.1	Cmi14g011320.CN119205.1	Cmi1g010630.CN120025.1	Cmi7g011310.CN120025.1	Cmi14g010850.CN120025.1	Chi1g011770.PI650133.1	Cla5g042270.PI633185.1
AT1G10417	A	Cne01g011060.1CN.1	Cmi01g011450.CN119243.1	Cmi07g011290.CN119243.1	Csa14g011470.DH55.1	Csa03g011430.DH55.1	Csa17g011450.DH55.1	Cmi01g011460.CN119205.1	Cmi07g011170.CN119205.1	Cmi14g011330.CN119205.1	Cmi1g010640.CN120025.1	Cmi7g011320.CN120025.1	Cmi14g010860.CN120025.1	Chi1g011780.PI650133.1	Cla5g042260.PI633185.1
AT1G10430	A	Cne01g011080.1CN.1	Cmi01g011470.CN119243.1	Cmi07g011320.CN119243.1	Csa14g011490.DH55.1	Csa03g011460.DH55.1	Csa17g011490.DH55.1	Cmi01g011480.CN119205.1	Cmi07g011200.CN119205.1	Cmi14g011360.CN119205.1	Cmi1g010660.CN120025.1	Cmi7g011360.CN120025.1	Cmi14g010880.CN120025.1	Chi1g011800.PI650133.1	Cla5g042240.PI633185.1
AT1G10450	A	Cne01g011090.1CN.1	Cmi01g011480.CN119243.1	Cmi07g011340.CN119243.1	Csa14g011500.DH55.1	Csa03g011490.DH55.1	Csa17g011510.DH55.1	Cmi01g011490.CN119205.1	Cmi07g011220.CN119205.1	Cmi14g011370.CN119205.1	Cmi1g010670.CN120025.1	Cmi7g011390.CN120025.1	Cmi14g010890.CN120025.1	Chi1g011810.PI650133.1	Cla5g042210.PI633185.1
AT1G10455	A	Cne01g011100.1CN.1		Cmi07g011350.CN119243.1	Csa14g011510.DH55.1	Csa03g011500.DH55.1	Csa17g011520.DH55.1	Cmi01g011500.CN119205.1	Cmi07g011230.CN119205.1	Cmi14g011380.CN119205.1	Cmi1g010680.CN120025.1	Cmi7g011400.CN120025.1	Cmi14g010900.CN120025.1	Chi1g011820.PI650133.1
AT1G10460	A	Cne01g011110.1CN.1	Cmi01g011490.CN119243.1	Cmi07g011360.CN119243.1	Csa14g011520.DH55.1	Csa03g011510.DH55.1	Csa17g011530.DH55.1	Cmi01g011510.CN119205.1	Cmi07g011240.CN119205.1	Cmi14g011390.CN119205.1	Cmi1g010690.CN120025.1	Cmi7g011410.CN120025.1	Cmi14g010910.CN120025.1	Chi1g011830.PI650133.1
AT1G10470	A	Cne01g011120.1CN.1	Cmi01g011500.CN119243.1	Cmi07g011370.CN119243.1	Csa14g011530.DH55.1	Csa03g011520.DH55.1	Csa17g011540.DH55.1	Cmi01g011520.CN119205.1	Cmi07g011250.CN119205.1	Cmi14g011400.CN119205.1	Cmi1g010700.CN120025.1	Cmi7g011420.CN120025.1	Cmi14g010920.CN120025.1	Chi1g011840.PI650133.1	Cla5g042200.PI633185.1
AT1G10480	A	Cne01g011150.1CN.1	Cmi01g011510.CN119243.1	Cmi07g011380.CN119243.1	Csa14g011540.DH55.1		Csa17g011550.DH55.1	Cmi01g011530.CN119205.1	Cmi07g011260.CN119205.1	Cmi14g011410.CN119205.1		Cmi7g011430.CN120025.1	Cmi14g010930.CN120025.1	Chi1g011870.PI650133.1	Cla5g042170.PI633185.1
AT1G10490	A	Cne01g011160.1CN.1	Cmi01g011530.CN119243.1	Cmi07g011390.CN119243.1	Csa14g011570.DH55.1	Csa03g011530.DH55.1	Csa17g011560.DH55.1	Cmi01g011550.CN119205.1	Cmi07g011270.CN119205.1	Cmi14g011420.CN119205.1	Cmi1g010730.CN120025.1	Cmi7g011440.CN120025.1	Cmi14g010940.CN120025.1	Chi1g011880.PI650133.1	Cla5g042160.PI633185.1
AT1G10500	A	Cne01g011170.1CN.1	Cmi01g011540.CN119243.1	Cmi07g011400.CN119243.1	Csa14g011580.DH55.1	Csa03g011540.DH55.1	Csa17g011570.DH55.1	Cmi01g011560.CN119205.1	Cmi07g011280.CN119205.1	Cmi14g011430.CN119205.1	Cmi1g010750.CN120025.1	Cmi7g011450.CN120025.1	Cmi14g010950.CN120025.1	Chi1g011890.PI650133.1	Cla5g042150.PI633185.1
AT1G10510	A	Cne01g011180.1CN.1	Cmi01g011550.CN119243.1	Cmi07g011410.CN119243.1	Csa14g011590.DH55.1	Csa03g011550.DH55.1	Csa17g011580.DH55.1	Cmi01g011570.CN119205.1	Cmi07g011290.CN119205.1	Cmi14g011440.CN119205.1	Cmi1g010760.CN120025.1	Cmi7g011460.CN120025.1	Cmi14g010960.CN120025.1	Chi1g011900.PI650133.1	Cla5g042140.PI633185.1
AT1G10520	A	Cne01g011200.1CN.1	Cmi01g011560.CN119243.1	Cmi07g011420.CN119243.1	Csa14g011600.DH55.1	Csa03g011560.DH55.1	Csa17g011620.DH55.1	Cmi01g011580.CN119205.1	Cmi07g011300.CN119205.1	Cmi14g011470.CN119205.1	Cmi1g010770.CN120025.1	Cmi7g011470.CN120025.1	Cmi14g010970.CN120025.1	Chi1g011910.PI650133.1	Cla5g042130.PI633185.1
AT1G10522	A	Cne01g011210.1CN.1	Cmi01g011570.CN119243.1	Cmi07g011430.CN119243.1	Csa14g011610.DH55.1	Csa03g011570.DH55.1	Csa17g011630.DH55.1	Cmi01g011590.CN119205.1	Cmi07g011310.CN119205.1	Cmi14g011480.CN119205.1	Cmi1g010780.CN120025.1	Cmi7g011480.CN120025.1	Cmi14g010980.CN120025.1	Chi1g011920.PI650133.1	Cla5g042120.PI633185.1
AT1G10530	A	Cne01g011220.1CN.1	Cmi01g011580.CN119243.1	Cmi07g011440.CN119243.1	Csa14g011620.DH55.1	Csa03g011580.DH55.1	Csa17g011640.DH55.1	Cmi01g011600.CN119205.1	Cmi07g011320.CN119205.1	Cmi14g011490.CN119205.1	Cmi1g010790.CN120025.1	Cmi7g011490.CN120025.1	Cmi14g010990.CN120025.1	Chi1g011930.PI650133.1	Cla5g042110.PI633185.1
AT1G10540	A	Cne01g011240.1CN.1	Cmi01g011610.CN119243.1	Cmi07g011460.CN119243.1	Csa14g011640.DH55.1	Csa03g011600.DH55.1	Csa17g011660.DH55.1	Cmi01g011630.CN119205.1	Cmi07g011340.CN119205.1	Cmi14g011510.CN119205.1	Cmi1g010810.CN120025.1	Cmi7g011520.CN120025.1	Cmi14g011010.CN120025.1	Chi1g011950.PI650133.1	Cla5g042090.PI633185.1
AT1G10550	A	Cne01g011250.1CN.1	Cmi01g011620.CN119243.1	Cmi07g011470.CN119243.1	Csa14g011650.DH55.1	Csa03g011610.DH55.1	Csa17g011670.DH55.1	Cmi01g011640.CN119205.1	Cmi07g011350.CN119205.1	Cmi14g011520.CN119205.1	Cmi1g010820.CN120025.1	Cmi7g011530.CN120025.1	Cmi14g011020.CN120025.1	Chi1g011960.PI650133.1	Cla5g042080.PI633185.1
AT1G10560	A	Cne01g011270.1CN.1	Cmi01g011640.CN119243.1	Cmi07g011490.CN119243.1	Csa14g011670.DH55.1	Csa03g011630.DH55.1	Csa17g011690.DH55.1	Cmi01g011660.CN119205.1	Cmi07g011370.CN119205.1	Cmi14g011540.CN119205.1	Cmi1g010840.CN120025.1	Cmi7g011550.CN120025.1	Cmi14g011040.CN120025.1	Chi1g011980.PI650133.1	Cla5g042040.PI633185.1
AT1G10570	A	Cne01g011280.1CN.1	Cmi01g011650.CN119243.1	Cmi07g011500.CN119243.1	Csa14g011680.DH55.1	Csa03g011640.DH55.1	Csa17g011700.DH55.1	Cmi01g011670.CN119205.1	Cmi07g011380.CN119205.1	Cmi14g011550.CN119205.1	Cmi1g010850.CN120025.1	Cmi7g011560.CN120025.1	Cmi14g011050.CN120025.1	Chi1g011990.PI650133.1	Cla5g042030.PI633185.1
AT1G10580	A	Cne01g011290.1CN.1	Cmi01g011660.CN119243.1	Cmi07g011510.CN119243.1	Csa14g011690.DH55.1	Csa03g011650.DH55.1	Csa17g011710.DH55.1	Cmi01g011680.CN119205.1	Cmi07g011390.CN119205.1	Cmi14g011560.CN119205.1	Cmi1g010860.CN120025.1	Cmi7g011570.CN120025.1	Cmi14g011060.CN120025.1	Chi1g012000.PI650133.1	Cla5g042020.PI633185.1
AT1G10585	A
AT1G10586	A		Cmi01g011680.CN119243.1	Cmi07g011540.CN119243.1	Csa14g011710.DH55.1	Csa03g011680.DH55.1	Csa17g011760.DH55.1	Cmi01g011700.CN119205.1	Cmi07g011420.CN119205.1	Cmi14g011610.CN119205.1	Cmi1g010880.CN120025.1	Cmi7g011600.CN120025.1	Cmi14g011100.CN120025.1	Chi1g012030.PI650133.1
AT1G10588	A		Cmi01g011690.CN119243.1		Csa14g011720.DH55.1		Csa17g011770.DH55.1	Cmi01g011710.CN119205.1		Cmi14g011620.CN119205.1	Cmi1g010890.CN120025.1		Cmi14g011110.CN120025.1	Chi1g012270.PI650133.1	Cla5g042010.PI633185.1
AT1G10590	A	Cne01g011300.1CN.1	Cmi01g011700.CN119243.1	Cmi07g011560.CN119243.1	Csa14g011730.DH55.1	Csa03g011700.DH55.1	Csa17g011790.DH55.1	Cmi01g011720.CN119205.1	Cmi07g011440.CN119205.1	Cmi14g011640.CN119205.1	Cmi1g010900.CN120025.1	Cmi7g011620.CN120025.1	Cmi14g011130.CN120025.1	Chi1g012340.PI650133.1	Cla5g041980.PI633185.1
AT1G10600	A	Cne01g011310.1CN.1	Cmi01g011710.CN119243.1	Cmi07g011570.CN119243.1	Csa14g011740.DH55.1	Csa03g011710.DH55.1	Csa17g011800.DH55.1	Cmi01g011730.CN119205.1	Cmi07g011450.CN119205.1	Cmi14g011650.CN119205.1	Cmi1g010910.CN120025.1	Cmi7g011630.CN120025.1	Cmi14g011140.CN120025.1	Chi1g012350.PI650133.1	Cla5g041970.PI633185.1
AT1G10610	A	Cne01g011320.1CN.1	Cmi01g011720.CN119243.1	Cmi07g011580.CN119243.1	Csa14g011750.DH55.1	Csa03g011720.DH55.1	Csa17g011810.DH55.1	Cmi01g011740.CN119205.1	Cmi07g011460.CN119205.1	Cmi14g011660.CN119205.1	Cmi1g010920.CN120025.1	Cmi7g011640.CN120025.1	Cmi14g011150.CN120025.1	Chi1g012360.PI650133.1	Cla5g041960.PI633185.1
AT1G10620	A	Cne01g011330.1CN.1	Cmi01g011730.CN119243.1	Cmi07g011590.CN119243.1	Csa14g011760.DH55.1	Csa03g011730.DH55.1	Csa17g011820.DH55.1	Cmi01g011750.CN119205.1	Cmi07g011470.CN119205.1	Cmi14g011670.CN119205.1	Cmi1g010930.CN120025.1	Cmi7g011650.CN120025.1	Cmi14g011160.CN120025.1	Chi1g012370.PI650133.1	Cla5g041950.PI633185.1
AT1G10630	A	Cne01g011340.1CN.1	Cmi01g011740.CN119243.1	Cmi07g011600.CN119243.1	Csa14g011770.DH55.1	Csa03g011740.DH55.1	Csa17g011830.DH55.1	Cmi01g011760.CN119205.1	Cmi07g011480.CN119205.1	Cmi14g011680.CN119205.1	Cmi1g010940.CN120025.1	Cmi7g011660.CN120025.1	Cmi14g011170.CN120025.1	Chi1g012380.PI650133.1	Cla5g041940.PI633185.1
AT1G10640	A	Cne01g011350.1CN.1	Cmi01g011750.CN119243.1	Cmi07g011610.CN119243.1	Csa14g011780.DH55.1	Csa03g011750.DH55.1	Csa17g011840.DH55.1	Cmi01g011770.CN119205.1	Cmi07g011490.CN119205.1	Cmi14g011690.CN119205.1	Cmi1g010950.CN120025.1	Cmi7g011670.CN120025.1	Cmi14g011180.CN120025.1	Chi1g012390.PI650133.1	Cla5g041930.PI633185.1
AT1G10650	A	Cne01g011390.1CN.1	Cmi01g011810.CN119243.1	Cmi07g011650.CN119243.1	Csa14g011830.DH55.1	Csa03g011820.DH55.1	Csa17g011850.DH55.1	Cmi01g011830.CN119205.1	Cmi07g011540.CN119205.1	Cmi14g011700.CN119205.1	Cmi1g011000.CN120025.1	Cmi7g011720.CN120025.1	Cmi14g011240.CN120025.1	Chi1g012400.PI650133.1
AT1G10652	A
AT1G10657	A	Cne01g011400.1CN.1	Cmi01g011820.CN119243.1	Cmi07g011660.CN119243.1	Csa14g011840.DH55.1	Csa03g011830.DH55.1	Csa17g011860.DH55.1	Cmi01g011840.CN119205.1	Cmi07g011550.CN119205.1	Cmi14g011710.CN119205.1	Cmi1g011010.CN120025.1	Cmi7g011730.CN120025.1	Cmi14g011250.CN120025.1	Chi1g012410.PI650133.1
AT1G10660	A	Cne01g011420.1CN.1	Cmi01g011830.CN119243.1	Cmi07g011670.CN119243.1	Csa14g011850.DH55.1	Csa03g011840.DH55.1	Csa17g011870.DH55.1	Cmi01g011850.CN119205.1	Cmi07g011560.CN119205.1	Cmi14g011720.CN119205.1	Cmi1g011020.CN120025.1	Cmi7g011740.CN120025.1	Cmi14g011260.CN120025.1	Chi1g012420.PI650133.1
AT1G10670	A	Cne01g011430.1CN.1	Cmi01g011850.CN119243.1	Cmi07g011680.CN119243.1	Csa14g011860.DH55.1	Csa03g011850.DH55.1	Csa17g011880.DH55.1	Cmi01g011870.CN119205.1	Cmi07g011570.CN119205.1	Cmi14g011730.CN119205.1	Cmi1g011030.CN120025.1	Cmi7g011750.CN120025.1	Cmi14g011270.CN120025.1	Chi1g012430.PI650133.1
AT1G10680	A	Cne01g011440.1CN.1	Cmi01g011860.CN119243.1	Cmi07g011690.CN119243.1	Csa14g011870.DH55.1	Csa03g011860.DH55.1	Csa17g011890.DH55.1	Cmi01g011880.CN119205.1	Cmi07g011580.CN119205.1	Cmi14g011740.CN119205.1	Cmi1g011040.CN120025.1	Cmi7g011760.CN120025.1	Cmi14g011280.CN120025.1	Chi1g012440.PI650133.1
AT1G10690	A	Cne01g011450.1CN.1	Cmi01g011870.CN119243.1	Cmi07g011700.CN119243.1	Csa14g011880.DH55.1	Csa03g011870.DH55.1	Csa17g011900.DH55.1	Cmi01g011890.CN119205.1	Cmi07g011590.CN119205.1	Cmi14g011750.CN119205.1	Cmi1g011050.CN120025.1	Cmi7g011770.CN120025.1		Chi1g012450.PI650133.1
AT1G10700	A	Cne01g011460.1CN.1	Cmi01g011880.CN119243.1	Cmi07g011710.CN119243.1	Csa14g011890.DH55.1	Csa03g011880.DH55.1	Csa17g011910.DH55.1	Cmi01g011900.CN119205.1	Cmi07g011600.CN119205.1	Cmi14g011760.CN119205.1	Cmi1g011060.CN120025.1	Cmi7g011780.CN120025.1	Cmi14g011300.CN120025.1	Chi1g012460.PI650133.1
AT1G10710	A	Cne01g011490.1CN.1	Cmi01g011920.CN119243.1	Cmi07g011730.CN119243.1	Csa14g011920.DH55.1	Csa03g011900.DH55.1	Csa17g011930.DH55.1	Cmi01g011930.CN119205.1	Cmi07g011620.CN119205.1	Cmi14g011780.CN119205.1	Cmi1g011090.CN120025.1	Cmi7g011800.CN120025.1	Cmi14g011330.CN120025.1	Chi1g012490.PI650133.1
AT1G10717	A
AT1G10720	A	Cne01g011500.1CN.1	Cmi01g011930.CN119243.1	Cmi07g011740.CN119243.1	Csa14g011930.DH55.1	Csa03g011910.DH55.1	Csa17g011940.DH55.1	Cmi01g011940.CN119205.1	Cmi07g011630.CN119205.1	Cmi14g011790.CN119205.1	Cmi1g011100.CN120025.1	Cmi7g011810.CN120025.1	Cmi14g011340.CN120025.1	Chi1g012500.PI650133.1
AT1G10730	A	Cne01g011510.1CN.1	Cmi01g011940.CN119243.1	Cmi07g011750.CN119243.1	Csa14g011940.DH55.1	Csa03g011920.DH55.1	Csa17g011950.DH55.1	Cmi01g011950.CN119205.1	Cmi07g011640.CN119205.1	Cmi14g011800.CN119205.1	Cmi1g011110.CN120025.1	Cmi7g011820.CN120025.1	Cmi14g011350.CN120025.1	Chi1g012510.PI650133.1
AT1G10740	A	Cne01g011530.1CN.1	Cmi01g011970.CN119243.1	Cmi07g011770.CN119243.1	Csa14g011980.DH55.1	Csa03g011940.DH55.1	Csa17g012050.DH55.1	Cmi01g011980.CN119205.1	Cmi07g011670.CN119205.1	Cmi14g011890.CN119205.1	Cmi1g011140.CN120025.1	Cmi7g011840.CN120025.1	Cmi14g011390.CN120025.1	Chi1g012540.PI650133.1	Cla5g041900.PI633185.1
AT1G10745	A			Cmi07g011790.CN119243.1		Csa03g011950.DH55.1			Cmi07g011680.CN119205.1			Cmi7g011850.CN120025.1		Chi1g012550.PI650133.1	Cla5g041890.PI633185.1
AT1G10747	A
AT1G10750	A	Cne01g011540.1CN.1	Cmi01g011980.CN119243.1	Cmi07g011820.CN119243.1	Csa14g011990.DH55.1	Csa03g011990.DH55.1	Csa17g012060.DH55.1	Cmi01g011990.CN119205.1	Cmi07g011720.CN119205.1	Cmi14g011900.CN119205.1	Cmi1g011150.CN120025.1	Cmi7g011890.CN120025.1	Cmi14g011400.CN120025.1	Chi1g012570.PI650133.1	Cla5g041880.PI633185.1
AT1G10760	A	Cne01g011550.1CN.1	Cmi01g011990.CN119243.1	Cmi07g011830.CN119243.1	Csa14g012000.DH55.1	Csa03g012000.DH55.1	Csa17g012070.DH55.1	Cmi01g012000.CN119205.1	Cmi07g011730.CN119205.1	Cmi14g011910.CN119205.1	Cmi1g011160.CN120025.1	Cmi7g011900.CN120025.1	Cmi14g011410.CN120025.1	Chi1g012580.PI650133.1	Cla5g041870.PI633185.1
AT1G10770	A	Cne01g011560.1CN.1	Cmi01g012000.CN119243.1	Cmi07g011840.CN119243.1	Csa14g012010.DH55.1	Csa03g012010.DH55.1	Csa17g012080.DH55.1	Cmi01g012010.CN119205.1	Cmi07g011740.CN119205.1	Cmi14g011920.CN119205.1	Cmi1g011170.CN120025.1	Cmi7g011910.CN120025.1	Cmi14g011420.CN120025.1	Chi1g012590.PI650133.1	Cla5g041860.PI633185.1
AT1G10780	A	Cne01g011570.1CN.1	Cmi01g012010.CN119243.1	Cmi07g011850.CN119243.1	Csa14g012020.DH55.1	Csa03g012020.DH55.1	Csa17g012090.DH55.1	Cmi01g012020.CN119205.1	Cmi07g011750.CN119205.1	Cmi14g011930.CN119205.1	Cmi1g011180.CN120025.1	Cmi7g011920.CN120025.1	Cmi14g011430.CN120025.1	Chi1g012600.PI650133.1	Cla5g041850.PI633185.1
AT1G10790	A	Cne01g011580.1CN.1	Cmi01g012020.CN119243.1	Cmi07g011860.CN119243.1	Csa14g012030.DH55.1	Csa03g012030.DH55.1	Csa17g012100.DH55.1	Cmi01g012030.CN119205.1	Cmi07g011760.CN119205.1	Cmi14g011940.CN119205.1	Cmi1g011190.CN120025.1	Cmi7g011930.CN120025.1	Cmi14g011440.CN120025.1	Chi1g012610.PI650133.1	Cla5g041830.PI633185.1
AT1G10800	A	Cne01g011590.1CN.1	Cmi01g012030.CN119243.1	Cmi07g011870.CN119243.1	Csa14g012040.DH55.1	Csa03g012040.DH55.1	Csa17g012110.DH55.1	Cmi01g012040.CN119205.1	Cmi07g011770.CN119205.1	Cmi14g011950.CN119205.1	Cmi1g011200.CN120025.1	Cmi7g011940.CN120025.1	Cmi14g011450.CN120025.1	Chi1g012620.PI650133.1	Cla5g041820.PI633185.1
AT1G10810	A	Cne01g011600.1CN.1	Cmi01g012050.CN119243.1	Cmi07g011880.CN119243.1	Csa14g012060.DH55.1	Csa03g012050.DH55.1	Csa17g012120.DH55.1	Cmi01g012060.CN119205.1	Cmi07g011780.CN119205.1	Cmi14g011960.CN119205.1	Cmi1g011220.CN120025.1	Cmi7g011950.CN120025.1	Cmi14g011460.CN120025.1	Chi1g012630.PI650133.1
AT1G10820	A	Cne01g011610.1CN.1	Cmi01g012060.CN119243.1	Cmi07g011900.CN119243.1	Csa14g012070.DH55.1	Csa03g012060.DH55.1	Csa17g012130.DH55.1	Cmi01g012070.CN119205.1	Cmi07g011790.CN119205.1	Cmi14g011970.CN119205.1	Cmi1g011230.CN120025.1	Cmi7g011960.CN120025.1	Cmi14g011470.CN120025.1	Chi1g012640.PI650133.1	Cla5g041810.PI633185.1
AT1G10830	A	Cne01g011620.1CN.1	Cmi01g012070.CN119243.1	Cmi07g011910.CN119243.1	Csa14g012080.DH55.1	Csa03g012070.DH55.1	Csa17g012140.DH55.1	Cmi01g012080.CN119205.1	Cmi07g011800.CN119205.1	Cmi14g011980.CN119205.1	Cmi1g011240.CN120025.1	Cmi7g011970.CN120025.1	Cmi14g011480.CN120025.1	Chi1g012650.PI650133.1	Cla5g041800.PI633185.1
AT1G10840	A	Cne01g011640.1CN.1	Cmi01g012120.CN119243.1	Cmi07g011970.CN119243.1	Csa14g012130.DH55.1	Csa03g012130.DH55.1	Csa17g012170.DH55.1	Cmi01g012130.CN119205.1	Cmi07g011860.CN119205.1	Cmi14g012010.CN119205.1	Cmi1g011290.CN120025.1	Cmi7g012030.CN120025.1	Cmi14g011490.CN120025.1	Chi1g012680.PI650133.1	Cla5g041780.PI633185.1
AT1G10850	A	Cne01g011650.1CN.1	Cmi01g012130.CN119243.1	Cmi07g011980.CN119243.1	Csa14g012140.DH55.1	Csa03g012140.DH55.1	Csa17g012180.DH55.1	Cmi01g012140.CN119205.1	Cmi07g011870.CN119205.1	Cmi14g012020.CN119205.1	Cmi1g011300.CN120025.1	Cmi7g012040.CN120025.1	Cmi14g011500.CN120025.1	Chi1g012690.PI650133.1	Cla5g041770.PI633185.1
AT1G10865	A	Cne01g011660.1CN.1	Cmi01g012140.CN119243.1	Cmi07g011990.CN119243.1	Csa14g012150.DH55.1	Csa03g012150.DH55.1	Csa17g012190.DH55.1	Cmi01g012150.CN119205.1	Cmi07g011880.CN119205.1	Cmi14g012030.CN119205.1	Cmi1g011310.CN120025.1	Cmi7g012050.CN120025.1	Cmi14g011510.CN120025.1	Chi1g012700.PI650133.1	Cla5g041760.PI633185.1
AT1G10870	A	Cne01g011680.1CN.1	Cmi01g012150.CN119243.1	Cmi07g012000.CN119243.1	Csa14g012160.DH55.1	Csa03g012160.DH55.1	Csa17g012200.DH55.1	Cmi01g012160.CN119205.1	Cmi07g011890.CN119205.1	Cmi14g012040.CN119205.1	Cmi1g011320.CN120025.1	Cmi7g012060.CN120025.1	Cmi14g011520.CN120025.1	Chi1g012710.PI650133.1	Cla5g041750.PI633185.1
AT1G10880	A		Cmi01g012170.CN119243.1	Cmi07g012030.CN119243.1	Csa14g012180.DH55.1	Csa03g012180.DH55.1	Csa17g012210.DH55.1	Cmi01g012180.CN119205.1	Cmi07g011910.CN119205.1	Cmi14g012050.CN119205.1	Cmi1g011340.CN120025.1	Cmi7g012080.CN120025.1		Chi1g012740.PI650133.1
AT1G10890	A	Cne01g011690.1CN.1	Cmi01g012220.CN119243.1	Cmi07g012040.CN119243.1	Csa14g012220.DH55.1	Csa03g012190.DH55.1	Csa17g012220.DH55.1	Cmi01g012220.CN119205.1	Cmi07g011920.CN119205.1	Cmi14g012060.CN119205.1	Cmi1g011380.CN120025.1	Cmi7g012090.CN120025.1	Cmi14g011550.CN120025.1	Chi1g012760.PI650133.1	Cla5g041730.PI633185.1
AT1G10900	A	Cne01g011700.1CN.1	Cmi01g012240.CN119243.1	Cmi07g012050.CN119243.1	Csa14g012240.DH55.1	Csa03g012200.DH55.1	Csa17g012240.DH55.1	Cmi01g012240.CN119205.1	Cmi07g011930.CN119205.1	Cmi14g012080.CN119205.1	Cmi1g011400.CN120025.1	Cmi7g012100.CN120025.1	Cmi14g011570.CN120025.1	Chi1g012800.PI650133.1	Cla5g041700.PI633185.1
AT1G10910	A	Cne01g011710.1CN.1		Cmi07g012060.CN119243.1		Csa03g012210.DH55.1	Csa17g012250.DH55.1		Cmi07g011940.CN119205.1	Cmi14g012090.CN119205.1		Cmi7g012110.CN120025.1	Cmi14g011580.CN120025.1	Chi1g012810.PI650133.1	Cla5g041680.PI633185.1
AT1G10920	A	Cne01g011720.1CN.1		Cmi07g012070.CN119243.1		Csa03g012230.DH55.1						Cmi7g012120.CN120025.1
AT1G10930	A	Cne01g011730.1CN.1	Cmi01g012270.CN119243.1	Cmi07g012080.CN119243.1	Csa14g012270.DH55.1	Csa03g012240.DH55.1	Csa17g012310.DH55.1	Cmi01g012270.CN119205.1	Cmi07g011960.CN119205.1	Cmi14g012140.CN119205.1	Cmi1g011430.CN120025.1	Cmi7g012130.CN120025.1	Cmi14g011590.CN120025.1	Chi1g012840.PI650133.1	Cla5g041650.PI633185.1
AT1G10940	A	Cne01g011740.1CN.1	Cmi01g012280.CN119243.1	Cmi07g012090.CN119243.1	Csa14g012280.DH55.1	Csa03g012250.DH55.1	Csa17g012320.DH55.1	Cmi01g012280.CN119205.1	Cmi07g011970.CN119205.1	Cmi14g012150.CN119205.1	Cmi1g011440.CN120025.1	Cmi7g012140.CN120025.1	Cmi14g011600.CN120025.1	Chi1g012850.PI650133.1	Cla5g041640.PI633185.1
AT1G10950	A	Cne01g011750.1CN.1	Cmi01g012290.CN119243.1	Cmi07g012100.CN119243.1	Csa14g012290.DH55.1	Csa03g012260.DH55.1	Csa17g012330.DH55.1	Cmi01g012290.CN119205.1	Cmi07g011980.CN119205.1	Cmi14g012160.CN119205.1	Cmi1g011450.CN120025.1	Cmi7g012150.CN120025.1	Cmi14g011610.CN120025.1	Chi1g012860.PI650133.1	Cla5g041630.PI633185.1
AT1G10960	A	Cne01g011760.1CN.1	Cmi01g012300.CN119243.1	Cmi07g012110.CN119243.1	Csa14g012300.DH55.1	Csa03g012270.DH55.1	Csa17g012340.DH55.1	Cmi01g012300.CN119205.1	Cmi07g011990.CN119205.1	Cmi14g012170.CN119205.1	Cmi1g011460.CN120025.1	Cmi7g012160.CN120025.1	Cmi14g011620.CN120025.1	Chi1g012870.PI650133.1	Cla5g041620.PI633185.1
AT1G10970	A	Cne01g011770.1CN.1	Cmi01g012310.CN119243.1	Cmi07g012120.CN119243.1	Csa14g012310.DH55.1	Csa03g012280.DH55.1	Csa17g012350.DH55.1	Cmi01g012310.CN119205.1	Cmi07g012000.CN119205.1	Cmi14g012180.CN119205.1	Cmi1g011470.CN120025.1	Cmi7g012170.CN120025.1	Cmi14g011630.CN120025.1	Chi1g012880.PI650133.1	Cla5g041610.PI633185.1
AT1G10980	A			Cmi07g012140.CN119243.1		Csa03g012320.DH55.1	Csa17g012360.DH55.1		Cmi07g012040.CN119205.1	Cmi14g012190.CN119205.1		Cmi7g012210.CN120025.1	Cmi14g011640.CN120025.1	Chi1g012890.PI650133.1	Cla5g041600.PI633185.1
AT1G10990	A
AT1G11000	A	Cne01g011780.1CN.1	Cmi01g012320.CN119243.1	Cmi07g012150.CN119243.1	Csa14g012320.DH55.1	Csa03g012330.DH55.1	Csa17g012370.DH55.1	Cmi01g012320.CN119205.1	Cmi07g012050.CN119205.1	Cmi14g012200.CN119205.1	Cmi1g011480.CN120025.1	Cmi7g012220.CN120025.1	Cmi14g011650.CN120025.1	Chi1g012900.PI650133.1	Cla5g041590.PI633185.1
AT1G11020	A	Cne01g011790.1CN.1	Cmi01g012330.CN119243.1	Cmi07g012170.CN119243.1	Csa14g012330.DH55.1	Csa03g012350.DH55.1	Csa17g012380.DH55.1	Cmi01g012330.CN119205.1	Cmi07g012070.CN119205.1	Cmi14g012210.CN119205.1	Cmi1g011490.CN120025.1	Cmi7g012240.CN120025.1	Cmi14g011660.CN120025.1	Chi1g012920.PI650133.1	Cla5g041580.PI633185.1
AT1G11040	A	Cne01g011800.1CN.1	Cmi01g012340.CN119243.1	Cmi07g012180.CN119243.1	Csa14g012340.DH55.1	Csa03g012360.DH55.1	Csa17g012390.DH55.1	Cmi01g012340.CN119205.1	Cmi07g012080.CN119205.1	Cmi14g012220.CN119205.1	Cmi1g011500.CN120025.1	Cmi7g012250.CN120025.1	Cmi14g011680.CN120025.1	Chi1g012930.PI650133.1	Cla5g041570.PI633185.1
AT1G11050	A	Cne01g011810.1CN.1	Cmi01g012350.CN119243.1	Cmi07g012190.CN119243.1	Csa14g012350.DH55.1	Csa03g012370.DH55.1	Csa17g012400.DH55.1	Cmi01g012350.CN119205.1	Cmi07g012090.CN119205.1	Cmi14g012240.CN119205.1	Cmi1g011510.CN120025.1	Cmi7g012260.CN120025.1	Cmi14g011690.CN120025.1	Chi1g012940.PI650133.1	Cla5g041560.PI633185.1
AT1G11060	A	Cne01g011840.1CN.1	Cmi01g012360.CN119243.1	Cmi07g012200.CN119243.1	Csa14g012360.DH55.1	Csa03g012380.DH55.1	Csa17g012420.DH55.1	Cmi01g012360.CN119205.1	Cmi07g012100.CN119205.1	Cmi14g012260.CN119205.1	Cmi1g011520.CN120025.1	Cmi7g012270.CN120025.1	Cmi14g011700.CN120025.1	Chi1g012950.PI650133.1	Cla5g041550.PI633185.1
AT1G11070	A	Cne01g011850.1CN.1	Cmi01g012370.CN119243.1	Cmi07g012210.CN119243.1	Csa14g012370.DH55.1	Csa03g012390.DH55.1	Csa17g012430.DH55.1	Cmi01g012370.CN119205.1	Cmi07g012110.CN119205.1	Cmi14g012270.CN119205.1	Cmi1g011530.CN120025.1	Cmi7g012280.CN120025.1	Cmi14g011710.CN120025.1	Chi1g012960.PI650133.1	Cla5g041540.PI633185.1
AT1G11080	A	Cne01g011860.1CN.1	Cmi01g012380.CN119243.1	Cmi07g012220.CN119243.1	Csa14g012380.DH55.1	Csa03g012400.DH55.1	Csa17g012460.DH55.1	Cmi01g012380.CN119205.1	Cmi07g012120.CN119205.1	Cmi14g012300.CN119205.1	Cmi1g011540.CN120025.1	Cmi7g012290.CN120025.1	Cmi14g011720.CN120025.1	Chi1g012990.PI650133.1	Cla5g041530.PI633185.1
AT1G11090	A	Cne01g011880.1CN.1	Cmi01g012390.CN119243.1	Cmi07g012230.CN119243.1	Csa14g012390.DH55.1	Csa03g012410.DH55.1	Csa17g012470.DH55.1	Cmi01g012390.CN119205.1	Cmi07g012130.CN119205.1	Cmi14g012310.CN119205.1	Cmi1g011550.CN120025.1	Cmi7g012300.CN120025.1	Cmi14g011730.CN120025.1	Chi1g013000.PI650133.1	Cla5g041520.PI633185.1
AT1G11100	A	Cne01g011870.1CN.1	Cmi01g012400.CN119243.1	Cmi07g012240.CN119243.1	Csa14g012400.DH55.1	Csa03g012420.DH55.1	Csa17g012480.DH55.1	Cmi01g012400.CN119205.1	Cmi07g012140.CN119205.1	Cmi14g012320.CN119205.1	Cmi1g011560.CN120025.1	Cmi7g012310.CN120025.1	Cmi14g011740.CN120025.1	Chi1g013010.PI650133.1	Cla5g041510.PI633185.1
AT1G11110	A	Cne01g011890.1CN.1	Cmi01g012410.CN119243.1	Cmi07g012250.CN119243.1	Csa14g012410.DH55.1	Csa03g012430.DH55.1	Csa17g012500.DH55.1	Cmi01g012410.CN119205.1	Cmi07g012150.CN119205.1	Cmi14g012330.CN119205.1	Cmi1g011570.CN120025.1	Cmi7g012320.CN120025.1	Cmi14g011750.CN120025.1	Chi1g013020.PI650133.1	Cla5g041500.PI633185.1
AT1G11112	A	Cne01g011900.1CN.1	Cmi01g012420.CN119243.1	Cmi07g012260.CN119243.1	Csa14g012420.DH55.1	Csa03g012440.DH55.1	Csa17g012510.DH55.1	Cmi01g012420.CN119205.1	Cmi07g012160.CN119205.1	Cmi14g012340.CN119205.1	Cmi1g011580.CN120025.1	Cmi7g012330.CN120025.1	Cmi14g011770.CN120025.1	Chi1g013030.PI650133.1	Cla5g041490.PI633185.1
AT1G11120	A	Cne01g011910.1CN.1	Cmi01g012430.CN119243.1	Cmi07g012270.CN119243.1	Csa14g012430.DH55.1	Csa03g012450.DH55.1	Csa17g012520.DH55.1	Cmi01g012430.CN119205.1	Cmi07g012170.CN119205.1	Cmi14g012350.CN119205.1	Cmi1g011590.CN120025.1	Cmi7g012340.CN120025.1	Cmi14g011780.CN120025.1	Chi1g013040.PI650133.1	Cla5g041480.PI633185.1
AT1G11125	A	Cne01g011920.1CN.1	Cmi01g012440.CN119243.1	Cmi07g012280.CN119243.1	Csa14g012440.DH55.1	Csa03g012460.DH55.1	Csa17g012530.DH55.1	Cmi01g012440.CN119205.1	Cmi07g012180.CN119205.1	Cmi14g012360.CN119205.1	Cmi1g011600.CN120025.1	Cmi7g012350.CN120025.1	Cmi14g011790.CN120025.1	Chi1g013050.PI650133.1	Cla5g041470.PI633185.1
AT1G11130	A	Cne01g011930.1CN.1	Cmi01g012450.CN119243.1	Cmi07g012290.CN119243.1	Csa14g012450.DH55.1	Csa03g012470.DH55.1	Csa17g012580.DH55.1	Cmi01g012450.CN119205.1	Cmi07g012190.CN119205.1	Cmi14g012390.CN119205.1	Cmi1g011610.CN120025.1	Cmi7g012360.CN120025.1	Cmi14g011800.CN120025.1	Chi1g013080.PI650133.1	Cla5g041460.PI633185.1
AT1G11145	A
AT1G11160	A	Cne01g011970.1CN.1	Cmi01g012500.CN119243.1	Cmi07g012340.CN119243.1	Csa14g012500.DH55.1	Csa03g012520.DH55.1	Csa17g012630.DH55.1	Cmi01g012480.CN119205.1	Cmi07g012230.CN119205.1	Cmi14g012440.CN119205.1	Cmi1g011660.CN120025.1	Cmi7g012400.CN120025.1	Cmi14g011840.CN120025.1	Chi1g013130.PI650133.1	Cla5g041420.PI633185.1
AT1G11170	A	Cne01g011980.1CN.1	Cmi01g012510.CN119243.1	Cmi07g012350.CN119243.1	Csa14g012510.DH55.1	Csa03g012530.DH55.1	Csa17g012640.DH55.1	Cmi01g012490.CN119205.1	Cmi07g012240.CN119205.1	Cmi14g012450.CN119205.1	Cmi1g011670.CN120025.1	Cmi7g012410.CN120025.1	Cmi14g011850.CN120025.1	Chi1g013140.PI650133.1	Cla5g041410.PI633185.1
AT1G11180	A	Cne01g011990.1CN.1	Cmi01g012520.CN119243.1	Cmi07g012360.CN119243.1	Csa14g012520.DH55.1	Csa03g012540.DH55.1	Csa17g012650.DH55.1	Cmi01g012500.CN119205.1	Cmi07g012250.CN119205.1	Cmi14g012460.CN119205.1	Cmi1g011680.CN120025.1	Cmi7g012420.CN120025.1	Cmi14g011860.CN120025.1	Chi1g013150.PI650133.1	Cla5g041400.PI633185.1
AT1G11190	A	Cne01g012000.1CN.1	Cmi01g012530.CN119243.1	Cmi07g012370.CN119243.1	Csa14g012530.DH55.1	Csa03g012550.DH55.1	Csa17g012670.DH55.1	Cmi01g012510.CN119205.1	Cmi07g012260.CN119205.1	Cmi14g012480.CN119205.1	Cmi1g011690.CN120025.1	Cmi7g012430.CN120025.1	Cmi14g011870.CN120025.1	Chi1g013160.PI650133.1	Cla5g041390.PI633185.1
AT1G11200	A	Cne01g012010.1CN.1	Cmi01g012540.CN119243.1	Cmi07g012380.CN119243.1	Csa14g012540.DH55.1	Csa03g012560.DH55.1	Csa17g012680.DH55.1	Cmi01g012520.CN119205.1	Cmi07g012270.CN119205.1	Cmi14g012490.CN119205.1	Cmi1g011700.CN120025.1	Cmi7g012440.CN120025.1	Cmi14g011880.CN120025.1	Chi1g013170.PI650133.1	Cla5g041380.PI633185.1
AT1G11210	A	Cne01g012020.1CN.1	Cmi01g012550.CN119243.1	Cmi07g012390.CN119243.1	Csa14g012550.DH55.1	Csa03g012570.DH55.1	Csa17g012690.DH55.1	Cmi01g012530.CN119205.1	Cmi07g012280.CN119205.1	Cmi14g012500.CN119205.1	Cmi1g011710.CN120025.1	Cmi7g012450.CN120025.1	Cmi14g011890.CN120025.1	Chi1g013180.PI650133.1	Cla5g041370.PI633185.1
AT1G11220	A		Cmi01g012570.CN119243.1	Cmi07g012400.CN119243.1	Csa14g012560.DH55.1	Csa03g012580.DH55.1	Csa17g012710.DH55.1	Cmi01g012540.CN119205.1	Cmi07g012290.CN119205.1	Cmi14g012520.CN119205.1	Cmi1g011720.CN120025.1	Cmi7g012460.CN120025.1	Cmi14g011900.CN120025.1	Chi1g013200.PI650133.1	Cla5g041360.PI633185.1
AT1G11230	A	Cne01g012030.1CN.1
AT1G11240	A	Cne01g012040.1CN.1	Cmi01g012580.CN119243.1	Cmi07g012410.CN119243.1	Csa14g012570.DH55.1	Csa03g012590.DH55.1	Csa17g012720.DH55.1	Cmi01g012550.CN119205.1	Cmi07g012300.CN119205.1	Cmi14g012530.CN119205.1	Cmi1g011730.CN120025.1	Cmi7g012470.CN120025.1	Cmi14g011910.CN120025.1	Chi1g013210.PI650133.1	Cla5g041350.PI633185.1
AT1G11250	A	Cne01g012050.1CN.1	Cmi01g012590.CN119243.1	Cmi07g012420.CN119243.1	Csa14g012580.DH55.1	Csa03g012600.DH55.1	Csa17g012730.DH55.1	Cmi01g012560.CN119205.1	Cmi07g012310.CN119205.1	Cmi14g012540.CN119205.1	Cmi1g011740.CN120025.1	Cmi7g012480.CN120025.1	Cmi14g011920.CN120025.1	Chi1g013220.PI650133.1	Cla5g041340.PI633185.1
AT1G11260	A	Cne01g012100.1CN.1	Cmi01g012700.CN119243.1	Cmi07g012430.CN119243.1		Csa03g012610.DH55.1	Csa17g012800.DH55.1	Cmi01g012680.CN119205.1	Cmi07g012320.CN119205.1	Cmi14g012600.CN119205.1	Cmi1g011840.CN120025.1	Cmi7g012490.CN120025.1	Cmi14g011970.CN120025.1	Chi1g013290.PI650133.1	Cla5g041280.PI633185.1
AT1G11270	A				Csa14g012660.DH55.1		Csa17g012830.DH55.1			Cmi14g012630.CN119205.1			Cmi14g011990.CN120025.1	Chi1g013320.PI650133.1	Cla5g041250.PI633185.1
AT1G11280	A	Cne01g012120.1CN.1	Cmi01g012720.CN119243.1	Cmi07g012450.CN119243.1	Csa14g012700.DH55.1	Csa03g012630.DH55.1	Csa17g012840.DH55.1	Cmi01g012700.CN119205.1	Cmi07g012340.CN119205.1	Cmi14g012640.CN119205.1	Cmi1g011860.CN120025.1	Cmi7g012510.CN120025.1	Cmi14g012000.CN120025.1	Chi1g013330.PI650133.1	Cla5g041240.PI633185.1
AT1G11290	A	Cne01g012130.1CN.1	Cmi01g012730.CN119243.1	Cmi07g012460.CN119243.1	Csa14g012710.DH55.1	Csa03g012640.DH55.1	Csa17g012860.DH55.1	Cmi01g012710.CN119205.1	Cmi07g012350.CN119205.1	Cmi14g012660.CN119205.1	Cmi1g011870.CN120025.1	Cmi7g012520.CN120025.1	Cmi14g012010.CN120025.1	Chi1g013340.PI650133.1	Cla5g041230.PI633185.1
AT1G11300	A	Cne01g012140.1CN.1	Cmi01g012740.CN119243.1	Cmi07g012470.CN119243.1	Csa14g012720.DH55.1	Csa03g012650.DH55.1	Csa17g012870.DH55.1	Cmi01g012720.CN119205.1	Cmi07g012360.CN119205.1	Cmi14g012670.CN119205.1	Cmi1g011880.CN120025.1	Cmi7g012530.CN120025.1	Cmi14g012020.CN120025.1	Chi1g013350.PI650133.1
AT1G11310	A	Cne01g012170.1CN.1	Cmi01g012760.CN119243.1	Cmi07g012490.CN119243.1	Csa14g012740.DH55.1	Csa03g012670.DH55.1	Csa17g012890.DH55.1	Cmi01g012740.CN119205.1	Cmi07g012380.CN119205.1	Cmi14g012690.CN119205.1	Cmi1g011900.CN120025.1	Cmi7g012550.CN120025.1	Cmi14g012040.CN120025.1	Chi1g013370.PI650133.1	Cla5g041190.PI633185.1
AT1G11320	A	Cne01g012180.1CN.1	Cmi01g012800.CN119243.1	Cmi07g012510.CN119243.1	Csa14g012780.DH55.1	Csa03g012690.DH55.1	Csa17g012910.DH55.1	Cmi01g012780.CN119205.1	Cmi07g012400.CN119205.1	Cmi14g012710.CN119205.1	Cmi1g011920.CN120025.1	Cmi7g012570.CN120025.1	Cmi14g012060.CN120025.1	Chi1g013400.PI650133.1	Cla5g041180.PI633185.1
AT1G11330	A	Cne01g012190.1CN.1				Csa03g012700.DH55.1
AT1G11340	A	Cne01g012200.1CN.1	Cmi01g012820.CN119243.1	Cmi07g012530.CN119243.1	Csa14g012800.DH55.1	Csa03g012710.DH55.1	Csa17g012950.DH55.1	Cmi01g012800.CN119205.1	Cmi07g012420.CN119205.1	Cmi14g012750.CN119205.1	Cmi1g011940.CN120025.1	Cmi7g012590.CN120025.1	Cmi14g012130.CN120025.1	Chi1g013430.PI650133.1
AT1G11350	A	Cne01g012210.1CN.1									Cmi1g011960.CN120025.1
AT1G11360	A	Cne01g012220.1CN.1	Cmi01g012840.CN119243.1	Cmi07g012550.CN119243.1	Csa14g012820.DH55.1	Csa03g012730.DH55.1	Csa17g012970.DH55.1	Cmi01g012820.CN119205.1	Cmi07g012440.CN119205.1	Cmi14g012770.CN119205.1	Cmi1g011970.CN120025.1	Cmi7g012610.CN120025.1	Cmi14g012150.CN120025.1	Chi1g013450.PI650133.1	Cla5g041140.PI633185.1
AT1G11362	A														Cla5g041130.PI633185.1
AT1G11370	A														Cla5g041120.PI633185.1
AT1G11380	A	Cne01g012230.1CN.1	Cmi01g012850.CN119243.1	Cmi07g012560.CN119243.1	Csa14g012830.DH55.1	Csa03g012740.DH55.1	Csa17g012980.DH55.1	Cmi01g012830.CN119205.1	Cmi07g012450.CN119205.1	Cmi14g012780.CN119205.1	Cmi1g011980.CN120025.1	Cmi7g012620.CN120025.1	Cmi14g012160.CN120025.1	Chi1g013460.PI650133.1	Cla5g041110.PI633185.1
AT1G11390	A	Cne01g012240.1CN.1	Cmi01g012860.CN119243.1	Cmi07g012570.CN119243.1	Csa14g012840.DH55.1	Csa03g012750.DH55.1	Csa17g012990.DH55.1	Cmi01g012840.CN119205.1	Cmi07g012460.CN119205.1	Cmi14g012790.CN119205.1	Cmi1g011990.CN120025.1	Cmi7g012630.CN120025.1	Cmi14g012170.CN120025.1	Chi1g013470.PI650133.1	Cla5g041100.PI633185.1
AT1G11400	A	Cne01g012260.1CN.1	Cmi01g012870.CN119243.1	Cmi07g012580.CN119243.1	Csa14g012850.DH55.1	Csa03g012760.DH55.1	Csa17g013000.DH55.1	Cmi01g012850.CN119205.1	Cmi07g012470.CN119205.1	Cmi14g012800.CN119205.1	Cmi1g012000.CN120025.1	Cmi7g012640.CN120025.1	Cmi14g012180.CN120025.1	Chi1g013480.PI650133.1	Cla5g041090.PI633185.1
AT1G11410	A	Cne01g012270.1CN.1
AT1G11420	A	Cne01g012280.1CN.1	Cmi01g012890.CN119243.1	Cmi07g012600.CN119243.1	Csa14g012870.DH55.1	Csa03g012790.DH55.1	Csa17g013020.DH55.1	Cmi01g012870.CN119205.1	Cmi07g012490.CN119205.1	Cmi14g012820.CN119205.1	Cmi1g012020.CN120025.1	Cmi7g012660.CN120025.1	Cmi14g012210.CN120025.1	Chi1g013500.PI650133.1	Cla5g041070.PI633185.1
AT1G11430	A	Cne01g012300.1CN.1	Cmi01g012900.CN119243.1	Cmi07g012620.CN119243.1	Csa14g012880.DH55.1	Csa03g012800.DH55.1	Csa17g013030.DH55.1	Cmi01g012900.CN119205.1	Cmi07g012520.CN119205.1	Cmi14g012830.CN119205.1	Cmi1g012030.CN120025.1	Cmi7g012680.CN120025.1	Cmi14g012220.CN120025.1	Chi1g013510.PI650133.1	Cla5g041060.PI633185.1
AT1G11440	A	Cne01g012310.1CN.1	Cmi01g012910.CN119243.1	Cmi07g012630.CN119243.1	Csa14g012890.DH55.1	Csa03g012810.DH55.1	Csa17g013040.DH55.1	Cmi01g012910.CN119205.1	Cmi07g012530.CN119205.1	Cmi14g012840.CN119205.1	Cmi1g012040.CN120025.1	Cmi7g012690.CN120025.1	Cmi14g012230.CN120025.1	Chi1g013520.PI650133.1	Cla5g041050.PI633185.1
AT1G11450	A				Csa14g012900.DH55.1			Cmi01g012920.CN119205.1
AT1G11460	A	Cne01g012320.1CN.1	Cmi01g012920.CN119243.1	Cmi07g012640.CN119243.1		Csa03g012820.DH55.1	Csa17g013050.DH55.1		Cmi07g012540.CN119205.1	Cmi14g012850.CN119205.1	Cmi1g012050.CN120025.1	Cmi7g012700.CN120025.1	Cmi14g012240.CN120025.1	Chi1g013530.PI650133.1	Cla5g041040.PI633185.1
AT1G11470	A	Cne01g012330.1CN.1	Cmi01g012930.CN119243.1	Cmi07g012650.CN119243.1	Csa14g012910.DH55.1	Csa03g012830.DH55.1	Csa17g013060.DH55.1	Cmi01g012930.CN119205.1	Cmi07g012550.CN119205.1	Cmi14g012860.CN119205.1	Cmi1g012060.CN120025.1	Cmi7g012710.CN120025.1		Chi1g013540.PI650133.1	Cla5g041030.PI633185.1
AT1G11475	A	Cne01g012340.1CN.1	Cmi01g012950.CN119243.1	Cmi07g012660.CN119243.1	Csa14g012920.DH55.1	Csa03g012840.DH55.1	Csa17g013070.DH55.1	Cmi01g012940.CN119205.1	Cmi07g012560.CN119205.1	Cmi14g012870.CN119205.1	Cmi1g012090.CN120025.1	Cmi7g012720.CN120025.1	Cmi14g012250.CN120025.1	Chi1g013550.PI650133.1	Cla5g041010.PI633185.1
AT1G11480	A	Cne01g012350.1CN.1	Cmi01g012960.CN119243.1	Cmi07g012670.CN119243.1	Csa14g012930.DH55.1	Csa03g012850.DH55.1	Csa17g013080.DH55.1	Cmi01g012950.CN119205.1	Cmi07g012570.CN119205.1	Cmi14g012880.CN119205.1	Cmi1g012100.CN120025.1	Cmi7g012730.CN120025.1	Cmi14g012260.CN120025.1	Chi1g013560.PI650133.1	Cla5g041000.PI633185.1
AT1G11490	A	Cne01g012360.1CN.1	Cmi01g012970.CN119243.1	Cmi07g012680.CN119243.1	Csa14g012940.DH55.1	Csa03g012860.DH55.1	Csa17g013090.DH55.1	Cmi01g012960.CN119205.1	Cmi07g012580.CN119205.1	Cmi14g012890.CN119205.1	Cmi1g012110.CN120025.1	Cmi7g012740.CN120025.1	Cmi14g012270.CN120025.1	Chi1g013570.PI650133.1	Cla5g040990.PI633185.1
AT1G11500	A	Cne01g012370.1CN.1	Cmi01g012980.CN119243.1	Cmi07g012690.CN119243.1	Csa14g012950.DH55.1	Csa03g012870.DH55.1	Csa17g013100.DH55.1	Cmi01g012970.CN119205.1	Cmi07g012590.CN119205.1	Cmi14g012900.CN119205.1	Cmi1g012120.CN120025.1	Cmi7g012750.CN120025.1	Cmi14g012280.CN120025.1	Chi1g013580.PI650133.1	Cla5g040980.PI633185.1
AT1G11510	A	Cne01g012380.1CN.1	Cmi01g012990.CN119243.1	Cmi07g012700.CN119243.1	Csa14g012960.DH55.1	Csa03g012880.DH55.1	Csa17g013110.DH55.1	Cmi01g012980.CN119205.1	Cmi07g012600.CN119205.1	Cmi14g012910.CN119205.1	Cmi1g012130.CN120025.1	Cmi7g012760.CN120025.1	Cmi14g012290.CN120025.1	Chi1g013590.PI650133.1	Cla5g040970.PI633185.1
AT1G11520	A
AT1G11530	A	Cne01g012390.1CN.1	Cmi01g013000.CN119243.1	Cmi07g012710.CN119243.1	Csa14g012970.DH55.1	Csa03g012890.DH55.1	Csa17g013120.DH55.1	Cmi01g012990.CN119205.1	Cmi07g012610.CN119205.1	Cmi14g012920.CN119205.1	Cmi1g012140.CN120025.1	Cmi7g012770.CN120025.1	Cmi14g012300.CN120025.1	Chi1g013600.PI650133.1	Cla5g040960.PI633185.1
AT1G11540	A	Cne01g012400.1CN.1	Cmi01g013010.CN119243.1	Cmi07g012720.CN119243.1	Csa14g012980.DH55.1	Csa03g012900.DH55.1	Csa17g013130.DH55.1	Cmi01g013000.CN119205.1	Cmi07g012620.CN119205.1	Cmi14g012930.CN119205.1	Cmi1g012150.CN120025.1	Cmi7g012780.CN120025.1	Cmi14g012310.CN120025.1	Chi1g013610.PI650133.1	Cla5g040950.PI633185.1
AT1G11545	A	Cne01g012410.1CN.1	Cmi01g013020.CN119243.1	Cmi07g012740.CN119243.1	Csa14g012990.DH55.1	Csa03g012920.DH55.1	Csa17g013140.DH55.1	Cmi01g013010.CN119205.1	Cmi07g012640.CN119205.1	Cmi14g012940.CN119205.1	Cmi1g012160.CN120025.1	Cmi7g012790.CN120025.1	Cmi14g012320.CN120025.1	Chi1g013620.PI650133.1	Cla5g040940.PI633185.1
AT1G11560	A	Cne01g012420.1CN.1	Cmi01g013030.CN119243.1	Cmi07g012750.CN119243.1	Csa14g013000.DH55.1	Csa03g012930.DH55.1	Csa17g013150.DH55.1	Cmi01g013020.CN119205.1	Cmi07g012650.CN119205.1	Cmi14g012950.CN119205.1	Cmi1g012170.CN120025.1	Cmi7g012800.CN120025.1	Cmi14g012330.CN120025.1	Chi1g013630.PI650133.1	Cla5g040930.PI633185.1
AT1G11570	A	Cne01g012430.1CN.1	Cmi01g013040.CN119243.1	Cmi07g012760.CN119243.1	Csa14g013010.DH55.1	Csa03g012940.DH55.1	Csa17g013160.DH55.1	Cmi01g013030.CN119205.1	Cmi07g012660.CN119205.1	Cmi14g012960.CN119205.1	Cmi1g012190.CN120025.1	Cmi7g012810.CN120025.1	Cmi14g012350.CN120025.1	Chi1g013640.PI650133.1	Cla5g040920.PI633185.1
AT1G11572	A	Cne01g012440.1CN.1	Cmi01g013050.CN119243.1	Cmi07g012770.CN119243.1	Csa14g013020.DH55.1	Csa03g012950.DH55.1	Csa17g013170.DH55.1	Cmi01g013040.CN119205.1	Cmi07g012670.CN119205.1	Cmi14g012970.CN119205.1	Cmi1g012200.CN120025.1	Cmi7g012820.CN120025.1	Cmi14g012360.CN120025.1	Chi1g013650.PI650133.1	Cla5g040910.PI633185.1
AT1G11580	A	Cne01g012450.1CN.1	Cmi01g013060.CN119243.1	Cmi07g012780.CN119243.1	Csa14g013030.DH55.1	Csa03g012960.DH55.1	Csa17g013180.DH55.1	Cmi01g013050.CN119205.1	Cmi07g012680.CN119205.1	Cmi14g012980.CN119205.1	Cmi1g012210.CN120025.1	Cmi7g012830.CN120025.1	Cmi14g012370.CN120025.1	Chi1g013660.PI650133.1	Cla5g040900.PI633185.1
AT1G11590	A
AT1G11593	A
AT1G11600	A	Cne01g012500.1CN.1	Cmi01g013130.CN119243.1	Cmi07g012840.CN119243.1	Csa14g013090.DH55.1	Csa03g013020.DH55.1	Csa17g013220.DH55.1	Cmi01g013100.CN119205.1	Cmi07g012740.CN119205.1	Cmi14g013020.CN119205.1	Cmi1g012260.CN120025.1	Cmi7g012890.CN120025.1	Cmi14g012420.CN120025.1	Chi1g013700.PI650133.1	Cla5g040840.PI633185.1
AT1G11608	A
AT1G11610	A
AT1G11620	A	Cne01g012520.1CN.1	Cmi01g013150.CN119243.1	Cmi07g012850.CN119243.1	Csa14g013110.DH55.1	Csa03g013030.DH55.1	Csa17g013240.DH55.1	Cmi01g013120.CN119205.1	Cmi07g012750.CN119205.1	Cmi14g013040.CN119205.1	Cmi1g012280.CN120025.1	Cmi7g012900.CN120025.1	Cmi14g012440.CN120025.1	Chi1g013720.PI650133.1	Cla5g040820.PI633185.1
AT1G11630	A	Cne01g012530.1CN.1	Cmi01g013160.CN119243.1	Cmi07g012860.CN119243.1	Csa14g013120.DH55.1	Csa03g013040.DH55.1	Csa17g013250.DH55.1	Cmi01g013130.CN119205.1	Cmi07g012760.CN119205.1	Cmi14g013050.CN119205.1	Cmi1g012290.CN120025.1	Cmi7g012910.CN120025.1	Cmi14g012450.CN120025.1	Chi1g013730.PI650133.1	Cla5g040810.PI633185.1
AT1G11650	A	Cne01g012540.1CN.1	Cmi01g013170.CN119243.1	Cmi07g012870.CN119243.1	Csa14g013130.DH55.1	Csa03g013050.DH55.1	Csa17g013260.DH55.1	Cmi01g013140.CN119205.1	Cmi07g012770.CN119205.1	Cmi14g013060.CN119205.1	Cmi1g012300.CN120025.1	Cmi7g012920.CN120025.1	Cmi14g012460.CN120025.1	Chi1g013740.PI650133.1	Cla5g040800.PI633185.1
AT1G11655	A	Cne01g012550.1CN.1	Cmi01g013180.CN119243.1	Cmi07g012880.CN119243.1	Csa14g013140.DH55.1	Csa03g013060.DH55.1	Csa17g013270.DH55.1	Cmi01g013150.CN119205.1	Cmi07g012780.CN119205.1	Cmi14g013070.CN119205.1	Cmi1g012310.CN120025.1	Cmi7g012930.CN120025.1	Cmi14g012470.CN120025.1	Chi1g013750.PI650133.1	Cla5g040790.PI633185.1
AT1G11660	A	Cne01g012560.1CN.1	Cmi01g013190.CN119243.1	Cmi07g012890.CN119243.1	Csa14g013150.DH55.1	Csa03g013070.DH55.1	Csa17g013280.DH55.1	Cmi01g013160.CN119205.1	Cmi07g012790.CN119205.1	Cmi14g013080.CN119205.1	Cmi1g012320.CN120025.1	Cmi7g012940.CN120025.1	Cmi14g012480.CN120025.1	Chi1g013760.PI650133.1	Cla5g040780.PI633185.1
AT1G11670	A	Cne01g012570.1CN.1	Cmi01g013200.CN119243.1	Cmi07g012900.CN119243.1	Csa14g013160.DH55.1	Csa03g013080.DH55.1	Csa17g013290.DH55.1	Cmi01g013170.CN119205.1	Cmi07g012800.CN119205.1	Cmi14g013090.CN119205.1	Cmi1g012330.CN120025.1	Cmi7g012950.CN120025.1	Cmi14g012490.CN120025.1	Chi1g013770.PI650133.1	Cla5g040760.PI633185.1
AT1G11680	A	Cne01g012580.1CN.1	Cmi01g013220.CN119243.1	Cmi07g012910.CN119243.1	Csa14g013170.DH55.1	Csa03g013090.DH55.1	Csa17g013300.DH55.1	Cmi01g013180.CN119205.1	Cmi07g012810.CN119205.1	Cmi14g013100.CN119205.1	Cmi1g012350.CN120025.1	Cmi7g012960.CN120025.1		Chi1g013790.PI650133.1	Cla5g040750.PI633185.1
AT1G11684	A
AT1G11690	A	Cne01g012590.1CN.1	Cmi01g013230.CN119243.1	Cmi07g012920.CN119243.1	Csa14g013180.DH55.1	Csa03g013100.DH55.1	Csa17g013310.DH55.1	Cmi01g013190.CN119205.1	Cmi07g012820.CN119205.1	Cmi14g013110.CN119205.1	Cmi1g012360.CN120025.1	Cmi7g012970.CN120025.1		Chi1g013800.PI650133.1	Cla5g040740.PI633185.1
AT1G11700	A	Cne01g012600.1CN.1	Cmi01g013240.CN119243.1	Cmi07g012930.CN119243.1	Csa14g013190.DH55.1	Csa03g013110.DH55.1	Csa17g013320.DH55.1	Cmi01g013200.CN119205.1	Cmi07g012830.CN119205.1	Cmi14g013120.CN119205.1	Cmi1g012370.CN120025.1	Cmi7g012980.CN120025.1		Chi1g013810.PI650133.1	Cla5g040730.PI633185.1
AT1G11710	A	Cne01g012620.1CN.1	Cmi01g013260.CN119243.1	Cmi07g012940.CN119243.1	Csa14g013210.DH55.1	Csa03g013120.DH55.1	Csa17g013330.DH55.1	Cmi01g013220.CN119205.1	Cmi07g012840.CN119205.1	Cmi14g013130.CN119205.1	Cmi1g012390.CN120025.1	Cmi7g012990.CN120025.1	Cmi14g012540.CN120025.1	Chi1g013820.PI650133.1	Cla5g040700.PI633185.1
AT1G11720	A	Cne01g012630.1CN.1	Cmi01g013270.CN119243.1	Cmi07g012950.CN119243.1	Csa14g013220.DH55.1	Csa03g013130.DH55.1	Csa17g013340.DH55.1	Cmi01g013230.CN119205.1	Cmi07g012850.CN119205.1	Cmi14g013140.CN119205.1	Cmi1g012400.CN120025.1	Cmi7g013000.CN120025.1	Cmi14g012550.CN120025.1	Chi1g013830.PI650133.1	Cla5g040690.PI633185.1
AT1G11730	A	Cne01g012640.1CN.1	Cmi01g013280.CN119243.1	Cmi07g012960.CN119243.1	Csa14g013230.DH55.1	Csa03g013140.DH55.1	Csa17g013350.DH55.1	Cmi01g013240.CN119205.1	Cmi07g012860.CN119205.1	Cmi14g013150.CN119205.1	Cmi1g012410.CN120025.1	Cmi7g013010.CN120025.1	Cmi14g012560.CN120025.1	Chi1g013840.PI650133.1	Cla5g040680.PI633185.1
AT1G11740	A	Cne01g012650.1CN.1	Cmi01g013300.CN119243.1	Cmi07g012980.CN119243.1	Csa14g013250.DH55.1	Csa03g013160.DH55.1	Csa17g013370.DH55.1	Cmi01g013260.CN119205.1	Cmi07g012880.CN119205.1	Cmi14g013170.CN119205.1	Cmi1g012440.CN120025.1	Cmi7g013030.CN120025.1	Cmi14g012580.CN120025.1	Chi1g013860.PI650133.1	Cla5g040660.PI633185.1
AT1G11750	A	Cne01g012660.1CN.1	Cmi01g013310.CN119243.1	Cmi07g012990.CN119243.1	Csa14g013260.DH55.1	Csa03g013170.DH55.1	Csa17g013380.DH55.1	Cmi01g013270.CN119205.1	Cmi07g012890.CN119205.1	Cmi14g013180.CN119205.1	Cmi1g012450.CN120025.1	Cmi7g013040.CN120025.1	Cmi14g012590.CN120025.1	Chi1g013870.PI650133.1	Cla5g040650.PI633185.1
AT1G11755	A	Cne01g012670.1CN.1	Cmi01g013320.CN119243.1	Cmi07g013000.CN119243.1	Csa14g013270.DH55.1	Csa03g013180.DH55.1	Csa17g013390.DH55.1	Cmi01g013280.CN119205.1	Cmi07g012900.CN119205.1	Cmi14g013190.CN119205.1	Cmi1g012460.CN120025.1	Cmi7g013050.CN120025.1	Cmi14g012600.CN120025.1	Chi1g013880.PI650133.1	Cla5g040640.PI633185.1
AT1G11760	A	Cne01g012680.1CN.1	Cmi01g013330.CN119243.1	Cmi07g013010.CN119243.1	Csa14g013280.DH55.1	Csa03g013190.DH55.1	Csa17g013400.DH55.1	Cmi01g013290.CN119205.1	Cmi07g012910.CN119205.1	Cmi14g013200.CN119205.1	Cmi1g012470.CN120025.1	Cmi7g013060.CN120025.1	Cmi14g012610.CN120025.1	Chi1g013890.PI650133.1	Cla5g040630.PI633185.1
AT1G11765	A	Cne01g012700.1CN.1	Cmi01g013340.CN119243.1	Cmi07g013030.CN119243.1	Csa14g013290.DH55.1	Csa03g013200.DH55.1	Csa17g013410.DH55.1	Cmi01g013300.CN119205.1	Cmi07g012930.CN119205.1	Cmi14g013210.CN119205.1	Cmi1g012480.CN120025.1	Cmi7g013080.CN120025.1	Cmi14g012630.CN120025.1	Chi1g013910.PI650133.1	Cla5g040600.PI633185.1
AT1G11770	A	Cne01g012710.1CN.1		Cmi07g013040.CN119243.1	Csa14g013300.DH55.1	Csa03g013220.DH55.1	Csa17g013420.DH55.1	Cmi01g013310.CN119205.1	Cmi07g012940.CN119205.1	Cmi14g013220.CN119205.1		Cmi7g013090.CN120025.1	Cmi14g012640.CN120025.1	Chi1g013920.PI650133.1	Cla5g040590.PI633185.1
AT1G11780	A	Cne01g012720.1CN.1		Cmi07g013050.CN119243.1	Csa14g013310.DH55.1	Csa03g013230.DH55.1	Csa17g013430.DH55.1	Cmi01g013320.CN119205.1	Cmi07g012950.CN119205.1	Cmi14g013230.CN119205.1		Cmi7g013100.CN120025.1	Cmi14g012650.CN120025.1	Chi1g013930.PI650133.1	Cla5g040580.PI633185.1
AT1G11785	A
AT1G11790	A	Cne01g012730.1CN.1	Cmi01g013350.CN119243.1	Cmi07g013060.CN119243.1	Csa14g013320.DH55.1	Csa03g013240.DH55.1	Csa17g013440.DH55.1	Cmi01g013330.CN119205.1	Cmi07g012960.CN119205.1	Cmi14g013240.CN119205.1	Cmi1g012490.CN120025.1	Cmi7g013110.CN120025.1	Cmi14g012660.CN120025.1	Chi1g013940.PI650133.1	Cla5g040570.PI633185.1
AT1G11800	A	Cne01g012740.1CN.1	Cmi01g013360.CN119243.1	Cmi07g013070.CN119243.1	Csa14g013330.DH55.1	Csa03g013250.DH55.1	Csa17g013450.DH55.1	Cmi01g013340.CN119205.1	Cmi07g012970.CN119205.1	Cmi14g013250.CN119205.1	Cmi1g012500.CN120025.1	Cmi7g013120.CN120025.1	Cmi14g012670.CN120025.1	Chi1g013950.PI650133.1	Cla5g040560.PI633185.1
AT1G11810	A
AT1G11820	A	Cne01g012750.1CN.1	Cmi01g013370.CN119243.1	Cmi07g013080.CN119243.1	Csa14g013340.DH55.1	Csa03g013260.DH55.1	Csa17g013460.DH55.1	Cmi01g013350.CN119205.1	Cmi07g012980.CN119205.1	Cmi14g013260.CN119205.1	Cmi1g012510.CN120025.1	Cmi7g013130.CN120025.1	Cmi14g012680.CN120025.1	Chi1g013960.PI650133.1	Cla5g040550.PI633185.1
AT1G11840	A	Cne01g012760.1CN.1	Cmi01g013380.CN119243.1	Cmi07g013090.CN119243.1	Csa14g013350.DH55.1	Csa03g013270.DH55.1	Csa17g013470.DH55.1	Cmi01g013360.CN119205.1	Cmi07g012990.CN119205.1	Cmi14g013270.CN119205.1	Cmi1g012520.CN120025.1	Cmi7g013140.CN120025.1	Cmi14g012690.CN120025.1	Chi1g013970.PI650133.1	Cla5g040540.PI633185.1
AT1G11850	A	Cne01g012770.1CN.1	Cmi01g013390.CN119243.1	Cmi07g013100.CN119243.1	Csa14g013360.DH55.1	Csa03g013280.DH55.1		Cmi01g013370.CN119205.1	Cmi07g013000.CN119205.1		Cmi1g012530.CN120025.1	Cmi7g013150.CN120025.1		Chi1g013980.PI650133.1
AT1G11860	A	Cne01g012780.1CN.1	Cmi01g013400.CN119243.1	Cmi07g013110.CN119243.1	Csa14g013370.DH55.1	Csa03g013290.DH55.1	Csa17g013490.DH55.1	Cmi01g013380.CN119205.1	Cmi07g013010.CN119205.1	Cmi14g013290.CN119205.1	Cmi1g012540.CN120025.1	Cmi7g013160.CN120025.1	Cmi14g012710.CN120025.1	Chi1g013990.PI650133.1	Cla5g040530.PI633185.1
AT1G11870	A	Cne01g012800.1CN.1	Cmi01g013440.CN119243.1	Cmi07g013130.CN119243.1	Csa14g013410.DH55.1	Csa03g013320.DH55.1	Csa17g013520.DH55.1	Cmi01g013410.CN119205.1	Cmi07g013050.CN119205.1	Cmi14g013320.CN119205.1	Cmi1g012570.CN120025.1	Cmi7g013180.CN120025.1	Cmi14g012740.CN120025.1	Chi1g014000.PI650133.1	Cla5g040500.PI633185.1
AT1G11880	A	Cne01g012810.1CN.1	Cmi01g013450.CN119243.1	Cmi07g013140.CN119243.1	Csa14g013420.DH55.1	Csa03g013330.DH55.1	Csa17g013530.DH55.1	Cmi01g013420.CN119205.1	Cmi07g013060.CN119205.1	Cmi14g013330.CN119205.1	Cmi1g012580.CN120025.1	Cmi7g013200.CN120025.1	Cmi14g012750.CN120025.1	Chi1g014010.PI650133.1	Cla5g040490.PI633185.1
AT1G11890	A	Cne01g012820.1CN.1	Cmi01g013460.CN119243.1	Cmi07g013150.CN119243.1	Csa14g013430.DH55.1	Csa03g013340.DH55.1	Csa17g013540.DH55.1	Cmi01g013430.CN119205.1	Cmi07g013070.CN119205.1	Cmi14g013340.CN119205.1	Cmi1g012590.CN120025.1	Cmi7g013210.CN120025.1	Cmi14g012760.CN120025.1	Chi1g014020.PI650133.1	Cla5g040480.PI633185.1
AT1G11900	A	Cne01g012830.1CN.1	Cmi01g013470.CN119243.1	Cmi07g013160.CN119243.1	Csa14g013440.DH55.1	Csa03g013350.DH55.1	Csa17g013550.DH55.1	Cmi01g013440.CN119205.1	Cmi07g013080.CN119205.1	Cmi14g013350.CN119205.1	Cmi1g012600.CN120025.1	Cmi7g013220.CN120025.1	Cmi14g012780.CN120025.1	Chi1g014030.PI650133.1	Cla5g040470.PI633185.1
AT1G11905	A	Cne01g012840.1CN.1	Cmi01g013480.CN119243.1	Cmi07g013170.CN119243.1	Csa14g013450.DH55.1	Csa03g013360.DH55.1	Csa17g013560.DH55.1	Cmi01g013450.CN119205.1	Cmi07g013090.CN119205.1	Cmi14g013360.CN119205.1	Cmi1g012610.CN120025.1	Cmi7g013230.CN120025.1	Cmi14g012790.CN120025.1	Chi1g014040.PI650133.1	Cla5g040460.PI633185.1
AT1G11910	A	Cne01g012850.1CN.1	Cmi01g013490.CN119243.1	Cmi07g013180.CN119243.1	Csa14g013460.DH55.1	Csa03g013370.DH55.1	Csa17g013570.DH55.1	Cmi01g013460.CN119205.1	Cmi07g013100.CN119205.1	Cmi14g013370.CN119205.1	Cmi1g012620.CN120025.1	Cmi7g013240.CN120025.1	Cmi14g012800.CN120025.1	Chi1g014050.PI650133.1	Cla5g040450.PI633185.1
AT1G11915	A	Cne01g012860.1CN.1	Cmi01g013510.CN119243.1	Cmi07g013200.CN119243.1	Csa14g013480.DH55.1	Csa03g013390.DH55.1	Csa17g013600.DH55.1	Cmi01g013480.CN119205.1	Cmi07g013120.CN119205.1	Cmi14g013400.CN119205.1	Cmi1g012640.CN120025.1	Cmi7g013260.CN120025.1	Cmi14g012820.CN120025.1	Chi1g014080.PI650133.1	Cla5g040420.PI633185.1
AT1G11920	A	Cne01g012870.1CN.1	Cmi01g013520.CN119243.1	Cmi07g013210.CN119243.1	Csa14g013490.DH55.1	Csa03g013400.DH55.1	Csa17g013610.DH55.1	Cmi01g013490.CN119205.1	Cmi07g013130.CN119205.1	Cmi14g013410.CN119205.1	Cmi1g012650.CN120025.1	Cmi7g013270.CN120025.1	Cmi14g012830.CN120025.1	Chi1g014090.PI650133.1	Cla5g040410.PI633185.1
AT1G11925	A	Cne01g012880.1CN.1	Cmi01g013530.CN119243.1	Cmi07g013220.CN119243.1	Csa14g013500.DH55.1	Csa03g013410.DH55.1	Csa17g013620.DH55.1	Cmi01g013500.CN119205.1	Cmi07g013140.CN119205.1	Cmi14g013420.CN119205.1	Cmi1g012660.CN120025.1	Cmi7g013280.CN120025.1	Cmi14g012850.CN120025.1	Chi1g014100.PI650133.1	Cla5g040400.PI633185.1
AT1G11930	A	Cne01g012890.1CN.1	Cmi01g013540.CN119243.1	Cmi07g013230.CN119243.1	Csa14g013510.DH55.1	Csa03g013420.DH55.1	Csa17g013630.DH55.1	Cmi01g013510.CN119205.1	Cmi07g013150.CN119205.1	Cmi14g013430.CN119205.1	Cmi1g012670.CN120025.1	Cmi7g013290.CN120025.1	Cmi14g012860.CN120025.1	Chi1g014110.PI650133.1	Cla5g040390.PI633185.1
AT1G11940	A		Cmi01g013550.CN119243.1	Cmi07g013240.CN119243.1	Csa14g013520.DH55.1	Csa03g013430.DH55.1	Csa17g013670.DH55.1	Cmi01g013520.CN119205.1	Cmi07g013160.CN119205.1	Cmi14g013470.CN119205.1	Cmi1g012680.CN120025.1	Cmi7g013300.CN120025.1	Cmi14g012920.CN120025.1	Chi1g014220.PI650133.1	Cla5g040370.PI633185.1
AT1G11950	A	Cne01g012900.1CN.1	Cmi01g013560.CN119243.1	Cmi07g013250.CN119243.1	Csa14g013530.DH55.1	Csa03g013440.DH55.1	Csa17g013680.DH55.1	Cmi01g013530.CN119205.1	Cmi07g013170.CN119205.1	Cmi14g013480.CN119205.1	Cmi1g012690.CN120025.1	Cmi7g013310.CN120025.1	Cmi14g012930.CN120025.1	Chi1g014230.PI650133.1	Cla5g040360.PI633185.1
AT1G11960	A	Cne01g012910.1CN.1	Cmi01g013570.CN119243.1	Cmi07g013260.CN119243.1	Csa14g013540.DH55.1	Csa03g013450.DH55.1	Csa17g013690.DH55.1	Cmi01g013540.CN119205.1	Cmi07g013180.CN119205.1	Cmi14g013490.CN119205.1	Cmi1g012700.CN120025.1	Cmi7g013320.CN120025.1	Cmi14g012940.CN120025.1	Chi1g014240.PI650133.1	Cla5g040350.PI633185.1
AT1G11970	A
AT1G11980	A					Csa03g013460.DH55.1	Csa17g013700.DH55.1			Cmi14g013500.CN119205.1			Cmi14g012970.CN120025.1	Chi1g014250.PI650133.1
AT1G11990	A	Cne01g012920.1CN.1	Cmi01g013580.CN119243.1	Cmi07g013270.CN119243.1	Csa14g013550.DH55.1	Csa03g013470.DH55.1	Csa17g013710.DH55.1	Cmi01g013550.CN119205.1	Cmi07g013190.CN119205.1	Cmi14g013510.CN119205.1	Cmi1g012710.CN120025.1	Cmi7g013340.CN120025.1	Cmi14g012980.CN120025.1	Chi1g014260.PI650133.1	Cla5g040340.PI633185.1
AT1G12000	A	Cne01g012930.1CN.1	Cmi01g013600.CN119243.1	Cmi07g013280.CN119243.1	Csa14g013570.DH55.1	Csa03g013480.DH55.1	Csa17g013720.DH55.1	Cmi01g013570.CN119205.1	Cmi07g013200.CN119205.1	Cmi14g013520.CN119205.1	Cmi1g012730.CN120025.1	Cmi7g013350.CN120025.1	Cmi14g012990.CN120025.1	Chi1g014270.PI650133.1	Cla5g040330.PI633185.1
AT1G12010	A	Cne01g012950.1CN.1	Cmi01g013620.CN119243.1	Cmi07g013290.CN119243.1		Csa03g013490.DH55.1	Csa17g013740.DH55.1		Cmi07g013210.CN119205.1	Cmi14g013540.CN119205.1	Cmi1g012750.CN120025.1	Cmi7g013360.CN120025.1	Cmi14g013040.CN120025.1	Chi1g014290.PI650133.1	Cla5g040310.PI633185.1
AT1G12020	A	Cne01g012960.1CN.1	Cmi01g013640.CN119243.1	Cmi07g013300.CN119243.1	Csa14g013580.DH55.1	Csa03g013500.DH55.1	Csa17g013750.DH55.1	Cmi01g013580.CN119205.1	Cmi07g013220.CN119205.1	Cmi14g013560.CN119205.1	Cmi1g012770.CN120025.1	Cmi7g013370.CN120025.1	Cmi14g013060.CN120025.1	Chi1g014300.PI650133.1	Cla5g040300.PI633185.1
AT1G12030	A	Cne01g012970.1CN.1	Cmi01g013650.CN119243.1	Cmi07g013310.CN119243.1	Csa14g013590.DH55.1	Csa03g013510.DH55.1	Csa17g013760.DH55.1	Cmi01g013590.CN119205.1	Cmi07g013230.CN119205.1	Cmi14g013570.CN119205.1	Cmi1g012780.CN120025.1	Cmi7g013380.CN120025.1	Cmi14g013070.CN120025.1	Chi1g014310.PI650133.1	Cla5g040290.PI633185.1
AT1G12040	A	Cne01g012980.1CN.1		Cmi07g013320.CN119243.1		Csa03g013520.DH55.1	Csa17g013770.DH55.1		Cmi07g013240.CN119205.1	Cmi14g013580.CN119205.1	Cmi1g012790.CN120025.1	Cmi7g013390.CN120025.1	Cmi14g013080.CN120025.1	Chi1g014320.PI650133.1	Cla5g040280.PI633185.1
AT1G12050	A	Cne01g012990.1CN.1	Cmi01g013670.CN119243.1	Cmi07g013330.CN119243.1	Csa14g013610.DH55.1	Csa03g013530.DH55.1	Csa17g013780.DH55.1	Cmi01g013610.CN119205.1	Cmi07g013250.CN119205.1	Cmi14g013590.CN119205.1	Cmi1g012800.CN120025.1	Cmi7g013400.CN120025.1	Cmi14g013090.CN120025.1		Cla5g040270.PI633185.1
AT1G12060	A	Cne01g013000.1CN.1	Cmi01g013680.CN119243.1	Cmi07g013340.CN119243.1	Csa14g013620.DH55.1	Csa03g013540.DH55.1	Csa17g013790.DH55.1	Cmi01g013620.CN119205.1	Cmi07g013260.CN119205.1	Cmi14g013600.CN119205.1	Cmi1g012810.CN120025.1	Cmi7g013410.CN120025.1			Cla5g040260.PI633185.1
AT1G12064	A	Cne01g013010.1CN.1	Cmi01g013690.CN119243.1	Cmi07g013350.CN119243.1		Csa03g013550.DH55.1	Csa17g013800.DH55.1		Cmi07g013270.CN119205.1	Cmi14g013610.CN119205.1	Cmi1g012820.CN120025.1	Cmi7g013420.CN120025.1	Cmi14g013100.CN120025.1		Cla5g040250.PI633185.1
AT1G12070	A	Cne01g013020.1CN.1	Cmi01g013700.CN119243.1	Cmi07g013360.CN119243.1	Csa14g013630.DH55.1	Csa03g013560.DH55.1	Csa17g013810.DH55.1	Cmi01g013630.CN119205.1	Cmi07g013280.CN119205.1	Cmi14g013620.CN119205.1	Cmi1g012830.CN120025.1	Cmi7g013430.CN120025.1	Cmi14g013110.CN120025.1		Cla5g040240.PI633185.1
AT1G12080	A	Cne01g013030.1CN.1
AT1G12090	A	Cne01g013050.1CN.1	Cmi01g013730.CN119243.1	Cmi07g013400.CN119243.1	Csa14g013660.DH55.1	Csa03g013600.DH55.1	Csa17g013840.DH55.1	Cmi01g013660.CN119205.1	Cmi07g013320.CN119205.1	Cmi14g013650.CN119205.1	Cmi1g012860.CN120025.1	Cmi7g013470.CN120025.1	Cmi14g013130.CN120025.1	Chi1g014370.PI650133.1	Cla5g040210.PI633185.1
AT1G12100	A	Cne01g013060.1CN.1		Cmi07g013410.CN119243.1	Csa14g013670.DH55.1		Csa17g013850.DH55.1		Cmi07g013330.CN119205.1	Cmi14g013660.CN119205.1			Cmi14g013140.CN120025.1	Chi1g014380.PI650133.1	Cla5g040200.PI633185.1
AT1G12110	A	Cne01g013080.1CN.1	Cmi01g013740.CN119243.1	Cmi07g013420.CN119243.1	Csa14g013680.DH55.1	Csa03g013610.DH55.1	Csa17g013860.DH55.1	Cmi01g013670.CN119205.1	Cmi07g013340.CN119205.1	Cmi14g013670.CN119205.1	Cmi1g012870.CN120025.1	Cmi7g013480.CN120025.1	Cmi14g013150.CN120025.1	Chi1g014390.PI650133.1	Cla5g040190.PI633185.1
AT1G12120	A	Cne01g013100.1CN.1	Cmi01g013750.CN119243.1	Cmi07g013430.CN119243.1	Csa14g013690.DH55.1	Csa03g013620.DH55.1	Csa17g013870.DH55.1	Cmi01g013680.CN119205.1	Cmi07g013350.CN119205.1	Cmi14g013680.CN119205.1	Cmi1g012880.CN120025.1	Cmi7g013490.CN120025.1	Cmi14g013160.CN120025.1	Chi1g014400.PI650133.1	Cla5g040180.PI633185.1
AT1G12130	A	Cne01g013110.1CN.1		Cmi07g013480.CN119243.1		Csa03g013630.DH55.1	Csa17g013880.DH55.1		Cmi07g013360.CN119205.1	Cmi14g013690.CN119205.1				Chi1g014410.PI650133.1
AT1G12140	A	Cne01g013130.1CN.1	Cmi01g013760.CN119243.1	Cmi07g013450.CN119243.1	Csa14g013700.DH55.1	Csa03g013640.DH55.1	Csa17g013890.DH55.1	Cmi01g013690.CN119205.1	Cmi07g013370.CN119205.1	Cmi14g013700.CN119205.1	Cmi1g012890.CN120025.1	Cmi7g013510.CN120025.1	Cmi14g013180.CN120025.1	Chi1g014420.PI650133.1	Cla5g040150.PI633185.1
AT1G12150	A	Cne01g013140.1CN.1	Cmi01g013780.CN119243.1	Cmi07g013470.CN119243.1	Csa14g013720.DH55.1	Csa03g013650.DH55.1	Csa17g013910.DH55.1	Cmi01g013710.CN119205.1	Cmi07g013380.CN119205.1	Cmi14g013720.CN119205.1	Cmi1g012910.CN120025.1	Cmi7g013530.CN120025.1	Cmi14g013200.CN120025.1	Chi1g014440.PI650133.1	Cla5g040140.PI633185.1
AT1G12160	A	Cne01g013150.1CN.1	Cmi01g013820.CN119243.1		Csa14g013740.DH55.1			Cmi01g013730.CN119205.1			Cmi1g012930.CN120025.1			Chi1g014500.PI650133.1
AT1G12170	A						Csa17g013940.DH55.1			Cmi14g013750.CN119205.1	Cmi1g012970.CN120025.1				Cla5g040110.PI633185.1
AT1G12180	A	Cne01g013170.1CN.1	Cmi01g013840.CN119243.1		Csa14g013760.DH55.1		Csa17g013950.DH55.1	Cmi01g013750.CN119205.1		Cmi14g013760.CN119205.1			Cmi14g013220.CN120025.1	Chi1g014540.PI650133.1	Cla5g040100.PI633185.1
AT1G12190	A		Cmi01g013850.CN119243.1	Cmi07g013510.CN119243.1	Csa14g013780.DH55.1	Csa03g013690.DH55.1	Csa17g013970.DH55.1	Cmi01g013770.CN119205.1	Cmi07g013420.CN119205.1	Cmi14g013780.CN119205.1	Cmi1g012980.CN120025.1	Cmi7g013570.CN120025.1	Cmi14g013250.CN120025.1	Chi1g014570.PI650133.1	Cla5g040080.PI633185.1
AT1G12200	A	Cne01g013190.1CN.1	Cmi01g013870.CN119243.1	Cmi07g013520.CN119243.1	Csa14g013800.DH55.1	Csa03g013700.DH55.1	Csa17g013980.DH55.1	Cmi01g013790.CN119205.1	Cmi07g013430.CN119205.1	Cmi14g013790.CN119205.1	Cmi1g013010.CN120025.1	Cmi7g013580.CN120025.1	Cmi14g013260.CN120025.1	Chi1g014600.PI650133.1	Cla5g040070.PI633185.1
AT1G12210	A			Cmi07g013660.CN119243.1						Cmi14g013930.CN119205.1			Cmi14g013270.CN120025.1
AT1G12211	A
AT1G12220	A			Cmi07g013530.CN119243.1		Csa03g013720.DH55.1	Csa17g013990.DH55.1		Cmi07g013450.CN119205.1	Cmi14g013800.CN119205.1		Cmi7g013590.CN120025.1		Chi1g014700.PI650133.1
AT1G12230	A	Cne01g013250.1CN.1	Cmi01g013970.CN119243.1	Cmi07g013600.CN119243.1	Csa14g013940.DH55.1	Csa03g013790.DH55.1	Csa17g014060.DH55.1	Cmi01g014300.CN119205.1	Cmi07g013530.CN119205.1	Cmi14g013870.CN119205.1	Cmi1g013110.CN120025.1	Cmi7g013650.CN120025.1	Cmi14g013310.CN120025.1	Chi1g014750.PI650133.1	Cla5g040040.PI633185.1
AT1G12240	A	Cne01g013260.1CN.1	Cmi01g013980.CN119243.1	Cmi07g013610.CN119243.1	Csa14g013950.DH55.1	Csa03g013800.DH55.1	Csa17g014070.DH55.1	Cmi01g014290.CN119205.1	Cmi07g013540.CN119205.1	Cmi14g013880.CN119205.1	Cmi1g013120.CN120025.1	Cmi7g013660.CN120025.1	Cmi14g013320.CN120025.1	Chi1g014760.PI650133.1	Cla5g040030.PI633185.1
AT1G12244	A	Cne01g013270.1CN.1	Cmi01g013990.CN119243.1	Cmi07g013620.CN119243.1	Csa14g013960.DH55.1	Csa03g013810.DH55.1	Csa17g014080.DH55.1	Cmi01g014280.CN119205.1	Cmi07g013550.CN119205.1	Cmi14g013890.CN119205.1	Cmi1g013130.CN120025.1	Cmi7g013670.CN120025.1	Cmi14g013330.CN120025.1	Chi1g014770.PI650133.1	Cla5g040020.PI633185.1
AT1G12250	A	Cne01g013280.1CN.1	Cmi01g014000.CN119243.1	Cmi07g013630.CN119243.1	Csa14g013970.DH55.1	Csa03g013820.DH55.1	Csa17g014090.DH55.1	Cmi01g014270.CN119205.1	Cmi07g013560.CN119205.1	Cmi14g013900.CN119205.1	Cmi1g013140.CN120025.1	Cmi7g013680.CN120025.1	Cmi14g013340.CN120025.1	Chi1g014780.PI650133.1	Cla5g040010.PI633185.1
AT1G12260	A	Cne01g013290.1CN.1	Cmi01g014010.CN119243.1	Cmi07g013640.CN119243.1	Csa14g013980.DH55.1	Csa03g013830.DH55.1	Csa17g014100.DH55.1	Cmi01g014260.CN119205.1	Cmi07g013570.CN119205.1	Cmi14g013910.CN119205.1	Cmi1g013150.CN120025.1	Cmi7g013690.CN120025.1	Cmi14g013350.CN120025.1	Chi1g014790.PI650133.1	Cla5g040000.PI633185.1
AT1G12270	A	Cne01g013300.1CN.1	Cmi01g014020.CN119243.1	Cmi07g013650.CN119243.1	Csa14g013990.DH55.1	Csa03g013840.DH55.1	Csa17g014110.DH55.1	Cmi01g014250.CN119205.1	Cmi07g013580.CN119205.1	Cmi14g013920.CN119205.1	Cmi1g013160.CN120025.1	Cmi7g013700.CN120025.1	Cmi14g013360.CN120025.1	Chi1g014800.PI650133.1	Cla5g039990.PI633185.1
AT1G12280	A								Cmi07g013590.CN119205.1			Cmi7g013720.CN120025.1
AT1G12290	A	Cne01g013330.1CN.1		Cmi07g013670.CN119243.1		Csa03g013860.DH55.1		Cmi01g013840.CN119205.1	Cmi07g013610.CN119205.1
AT1G12300	A
AT1G12310	A	Cne01g013350.1CN.1	Cmi01g014060.CN119243.1	Cmi07g013690.CN119243.1	Csa14g014030.DH55.1	Csa03g013880.DH55.1	Csa17g014180.DH55.1	Cmi01g014210.CN119205.1	Cmi07g013630.CN119205.1	Cmi14g013980.CN119205.1	Cmi1g013200.CN120025.1	Cmi7g013750.CN120025.1	Cmi14g013400.CN120025.1	Chi1g014840.PI650133.1	Cla5g039960.PI633185.1
AT1G12320	A	Cne01g013360.1CN.1	Cmi01g014070.CN119243.1	Cmi07g013700.CN119243.1	Csa14g014040.DH55.1	Csa03g013890.DH55.1	Csa17g014190.DH55.1	Cmi01g014200.CN119205.1	Cmi07g013640.CN119205.1	Cmi14g013990.CN119205.1	Cmi1g013210.CN120025.1	Cmi7g013760.CN120025.1	Cmi14g013410.CN120025.1	Chi1g014850.PI650133.1	Cla5g039950.PI633185.1
AT1G12330	A	Cne01g013370.1CN.1	Cmi01g014080.CN119243.1	Cmi07g013710.CN119243.1	Csa14g014050.DH55.1	Csa03g013900.DH55.1	Csa17g014200.DH55.1	Cmi01g014190.CN119205.1	Cmi07g013650.CN119205.1	Cmi14g014000.CN119205.1	Cmi1g013220.CN120025.1	Cmi7g013770.CN120025.1	Cmi14g013420.CN120025.1	Chi1g014860.PI650133.1	Cla5g039940.PI633185.1
AT1G12340	A
AT1G12350	A	Cne01g013380.1CN.1	Cmi01g014090.CN119243.1	Cmi07g013720.CN119243.1	Csa14g014060.DH55.1	Csa03g013910.DH55.1	Csa17g014210.DH55.1	Cmi01g014180.CN119205.1	Cmi07g013660.CN119205.1	Cmi14g014010.CN119205.1	Cmi1g013230.CN120025.1	Cmi7g013780.CN120025.1	Cmi14g013430.CN120025.1	Chi1g014880.PI650133.1	Cla5g039930.PI633185.1
AT1G12360	A	Cne01g013400.1CN.1	Cmi01g014110.CN119243.1	Cmi07g013730.CN119243.1	Csa14g014090.DH55.1	Csa03g013920.DH55.1	Csa17g014220.DH55.1	Cmi01g014150.CN119205.1	Cmi07g013670.CN119205.1	Cmi14g014020.CN119205.1	Cmi1g013260.CN120025.1	Cmi7g013790.CN120025.1	Cmi14g013440.CN120025.1	Chi1g014910.PI650133.1	Cla5g039920.PI633185.1
AT1G12370	A	Cne01g013410.1CN.1	Cmi01g014120.CN119243.1	Cmi07g013740.CN119243.1	Csa14g014100.DH55.1	Csa03g013930.DH55.1	Csa17g014230.DH55.1	Cmi01g014140.CN119205.1	Cmi07g013680.CN119205.1	Cmi14g014030.CN119205.1	Cmi1g013270.CN120025.1	Cmi7g013800.CN120025.1	Cmi14g013450.CN120025.1	Chi1g014920.PI650133.1	Cla5g039910.PI633185.1
AT1G12380	A	Cne01g013420.1CN.1	Cmi01g014130.CN119243.1	Cmi07g013750.CN119243.1	Csa14g014110.DH55.1	Csa03g013940.DH55.1	Csa17g014240.DH55.1		Cmi07g013690.CN119205.1	Cmi14g014040.CN119205.1	Cmi1g013280.CN120025.1	Cmi7g013810.CN120025.1	Cmi14g013460.CN120025.1	Chi1g014930.PI650133.1	Cla5g039900.PI633185.1
AT1G12390	A	Cne01g013430.1CN.1	Cmi01g014140.CN119243.1	Cmi07g013760.CN119243.1	Csa14g014120.DH55.1	Csa03g013950.DH55.1	Csa17g014250.DH55.1	Cmi01g014120.CN119205.1	Cmi07g013700.CN119205.1	Cmi14g014050.CN119205.1	Cmi1g013290.CN120025.1	Cmi7g013820.CN120025.1	Cmi14g013470.CN120025.1	Chi1g014940.PI650133.1	Cla5g039890.PI633185.1
AT1G12400	A	Cne01g013440.1CN.1	Cmi01g014150.CN119243.1	Cmi07g013770.CN119243.1	Csa14g014130.DH55.1	Csa03g013960.DH55.1	Csa17g014260.DH55.1	Cmi01g014110.CN119205.1	Cmi07g013710.CN119205.1	Cmi14g014060.CN119205.1	Cmi1g013300.CN120025.1	Cmi7g013830.CN120025.1	Cmi14g013480.CN120025.1	Chi1g014950.PI650133.1	Cla5g039880.PI633185.1
AT1G12410	A	Cne01g013450.1CN.1	Cmi01g014160.CN119243.1	Cmi07g013780.CN119243.1	Csa14g014140.DH55.1	Csa03g013970.DH55.1	Csa17g014270.DH55.1	Cmi01g014100.CN119205.1	Cmi07g013720.CN119205.1	Cmi14g014070.CN119205.1	Cmi1g013310.CN120025.1	Cmi7g013840.CN120025.1	Cmi14g013490.CN120025.1	Chi1g014960.PI650133.1	Cla5g039870.PI633185.1
AT1G12411	A
AT1G12420	A	Cne01g013460.1CN.1	Cmi01g014170.CN119243.1	Cmi07g013790.CN119243.1	Csa14g014150.DH55.1	Csa03g013980.DH55.1	Csa17g014280.DH55.1	Cmi01g014090.CN119205.1	Cmi07g013730.CN119205.1	Cmi14g014080.CN119205.1	Cmi1g013320.CN120025.1	Cmi7g013850.CN120025.1	Cmi14g013500.CN120025.1	Chi1g014970.PI650133.1	Cla5g039860.PI633185.1
AT1G12423	A
AT1G12430	A	Cne01g013470.1CN.1	Cmi01g014180.CN119243.1	Cmi07g013820.CN119243.1	Csa14g014160.DH55.1	Csa03g013990.DH55.1	Csa17g014290.DH55.1	Cmi01g014080.CN119205.1	Cmi07g013740.CN119205.1	Cmi14g014090.CN119205.1	Cmi1g013330.CN120025.1	Cmi7g013860.CN120025.1	Cmi14g013540.CN120025.1	Chi1g015010.PI650133.1	Cla5g039830.PI633185.1
AT1G12440	A	Cne01g013480.1CN.1	Cmi01g014190.CN119243.1	Cmi07g013830.CN119243.1	Csa14g014170.DH55.1	Csa03g014000.DH55.1	Csa17g014300.DH55.1	Cmi01g014070.CN119205.1	Cmi07g013750.CN119205.1	Cmi14g014100.CN119205.1	Cmi1g013340.CN120025.1	Cmi7g013870.CN120025.1	Cmi14g013560.CN120025.1	Chi1g015020.PI650133.1	Cla5g039820.PI633185.1
AT1G12450	A	Cne01g013490.1CN.1	Cmi01g014200.CN119243.1	Cmi07g013840.CN119243.1	Csa14g014180.DH55.1	Csa03g014010.DH55.1	Csa17g014310.DH55.1	Cmi01g014060.CN119205.1	Cmi07g013760.CN119205.1	Cmi14g014110.CN119205.1	Cmi1g013350.CN120025.1	Cmi7g013880.CN120025.1	Cmi14g013570.CN120025.1	Chi1g015030.PI650133.1	Cla5g039810.PI633185.1
AT1G12451	A
AT1G12460	A	Cne01g013500.1CN.1	Cmi01g014210.CN119243.1	Cmi07g013850.CN119243.1	Csa14g014190.DH55.1	Csa03g014020.DH55.1	Csa17g014320.DH55.1	Cmi01g014050.CN119205.1	Cmi07g013770.CN119205.1	Cmi14g014120.CN119205.1	Cmi1g013360.CN120025.1	Cmi7g013890.CN120025.1	Cmi14g013580.CN120025.1	Chi1g015040.PI650133.1	Cla5g039800.PI633185.1
AT1G12470	A	Cne01g013520.1CN.1	Cmi01g014230.CN119243.1	Cmi07g013870.CN119243.1	Csa14g014210.DH55.1	Csa03g014040.DH55.1	Csa17g014340.DH55.1	Cmi01g014030.CN119205.1	Cmi07g013790.CN119205.1	Cmi14g014140.CN119205.1	Cmi1g013380.CN120025.1	Cmi7g013910.CN120025.1	Cmi14g013600.CN120025.1	Chi1g015060.PI650133.1	Cla5g039780.PI633185.1
AT1G12480	A	Cne01g013530.1CN.1	Cmi01g014240.CN119243.1	Cmi07g013880.CN119243.1	Csa14g014220.DH55.1	Csa03g014060.DH55.1	Csa17g014350.DH55.1	Cmi01g014020.CN119205.1	Cmi07g013810.CN119205.1	Cmi14g014150.CN119205.1	Cmi1g013390.CN120025.1	Cmi7g013920.CN120025.1	Cmi14g013610.CN120025.1	Chi1g015070.PI650133.1	Cla5g039770.PI633185.1
AT1G12490	A									Cmi14g014470.CN119205.1
AT1G12500	A	Cne01g013540.1CN.1	Cmi01g014250.CN119243.1	Cmi07g013890.CN119243.1	Csa14g014230.DH55.1	Csa03g014070.DH55.1	Csa17g014360.DH55.1	Cmi01g014010.CN119205.1	Cmi07g013820.CN119205.1	Cmi14g014160.CN119205.1	Cmi1g013400.CN120025.1	Cmi7g013930.CN120025.1	Cmi14g013620.CN120025.1	Chi1g015080.PI650133.1	Cla5g039760.PI633185.1
AT1G12520	A	Cne01g013550.1CN.1	Cmi01g014260.CN119243.1	Cmi07g013900.CN119243.1	Csa14g014240.DH55.1	Csa03g014080.DH55.1	Csa17g014370.DH55.1	Cmi01g014000.CN119205.1	Cmi07g013830.CN119205.1	Cmi14g014170.CN119205.1	Cmi1g013410.CN120025.1	Cmi7g013940.CN120025.1	Cmi14g013630.CN120025.1	Chi1g015100.PI650133.1	Cla5g039750.PI633185.1
AT1G12530	A	Cne01g013560.1CN.1	Cmi01g014270.CN119243.1	Cmi07g013910.CN119243.1	Csa14g014250.DH55.1	Csa03g014090.DH55.1	Csa17g014380.DH55.1	Cmi01g013990.CN119205.1	Cmi07g013840.CN119205.1	Cmi14g014180.CN119205.1	Cmi1g013420.CN120025.1	Cmi7g013950.CN120025.1	Cmi14g013640.CN120025.1	Chi1g015110.PI650133.1	Cla5g039740.PI633185.1
AT1G12540	A		Cmi01g014280.CN119243.1	Cmi07g013920.CN119243.1	Csa14g014260.DH55.1	Csa03g014100.DH55.1	Csa17g014390.DH55.1	Cmi01g013980.CN119205.1	Cmi07g013850.CN119205.1	Cmi14g014190.CN119205.1	Cmi1g013430.CN120025.1	Cmi7g013960.CN120025.1	Cmi14g013650.CN120025.1	Chi1g015120.PI650133.1	Cla5g039730.PI633185.1
AT1G12550	A	Cne01g013580.1CN.1		Cmi07g013940.CN119243.1		Csa03g014130.DH55.1	Csa17g014400.DH55.1		Cmi07g013880.CN119205.1	Cmi14g014200.CN119205.1		Cmi7g013990.CN120025.1	Cmi14g013690.CN120025.1	Chi1g015140.PI650133.1	Cla5g039720.PI633185.1
AT1G12560	A	Cne01g013590.1CN.1	Cmi01g014290.CN119243.1	Cmi07g013960.CN119243.1	Csa14g014270.DH55.1	Csa03g014150.DH55.1	Csa17g014420.DH55.1	Cmi01g013970.CN119205.1	Cmi07g013900.CN119205.1	Cmi14g014220.CN119205.1	Cmi1g013440.CN120025.1	Cmi7g014010.CN120025.1	Cmi14g013710.CN120025.1	Chi1g015170.PI650133.1	Cla5g039690.PI633185.1
AT1G12570	A	Cne01g013600.1CN.1	Cmi01g014300.CN119243.1	Cmi07g013970.CN119243.1	Csa14g014280.DH55.1	Csa03g014160.DH55.1	Csa17g014430.DH55.1	Cmi01g013960.CN119205.1	Cmi07g013910.CN119205.1	Cmi14g014230.CN119205.1	Cmi1g013450.CN120025.1	Cmi7g014020.CN120025.1	Cmi14g013720.CN120025.1	Chi1g015180.PI650133.1	Cla5g039680.PI633185.1
AT1G12580	A	Cne01g013610.1CN.1	Cmi01g014310.CN119243.1	Cmi07g013980.CN119243.1	Csa14g014290.DH55.1	Csa03g014170.DH55.1	Csa17g014440.DH55.1	Cmi01g013950.CN119205.1	Cmi07g013920.CN119205.1	Cmi14g014240.CN119205.1	Cmi1g013460.CN120025.1	Cmi7g014030.CN120025.1	Cmi14g013730.CN120025.1	Chi1g015190.PI650133.1	Cla5g039670.PI633185.1
AT1G12600	A	Cne01g013620.1CN.1	Cmi01g014320.CN119243.1	Cmi07g013990.CN119243.1	Csa14g014300.DH55.1	Csa03g014180.DH55.1	Csa17g014450.DH55.1	Cmi01g013940.CN119205.1	Cmi07g013930.CN119205.1	Cmi14g014250.CN119205.1	Cmi1g013470.CN120025.1	Cmi7g014040.CN120025.1	Cmi14g013740.CN120025.1	Chi1g015200.PI650133.1	Cla5g039660.PI633185.1
AT1G12610	A	Cne01g013630.1CN.1	Cmi01g014330.CN119243.1	Cmi07g014000.CN119243.1	Csa14g014310.DH55.1	Csa03g014190.DH55.1	Csa17g014460.DH55.1	Cmi01g013930.CN119205.1	Cmi07g013940.CN119205.1	Cmi14g014260.CN119205.1	Cmi1g013480.CN120025.1	Cmi7g014050.CN120025.1	Cmi14g013750.CN120025.1	Chi1g015220.PI650133.1	Cla5g039650.PI633185.1
AT1G12620	A	Cne01g013690.1CN.1	Cmi01g014370.CN119243.1	Cmi07g014010.CN119243.1	Csa14g014340.DH55.1	Csa03g014200.DH55.1	Csa17g014470.DH55.1	Cmi01g014350.CN119205.1	Cmi07g013950.CN119205.1	Cmi14g014270.CN119205.1	Cmi1g013520.CN120025.1	Cmi7g014060.CN120025.1	Cmi14g013760.CN120025.1	Chi1g015230.PI650133.1
AT1G12630	A	Cne01g013710.1CN.1	Cmi01g014380.CN119243.1	Cmi07g014030.CN119243.1	Csa14g014360.DH55.1	Csa03g014220.DH55.1	Csa17g014490.DH55.1	Cmi01g014360.CN119205.1	Cmi07g014250.CN119205.1	Cmi14g014290.CN119205.1	Cmi1g013530.CN120025.1	Cmi7g014330.CN120025.1	Cmi14g013780.CN120025.1	Chi1g015270.PI650133.1	Cla5g039590.PI633185.1
AT1G12640	A	Cne01g013720.1CN.1	Cmi01g014390.CN119243.1	Cmi07g014040.CN119243.1	Csa14g014370.DH55.1	Csa03g014230.DH55.1	Csa17g014510.DH55.1	Cmi01g014370.CN119205.1		Cmi14g014310.CN119205.1	Cmi1g013540.CN120025.1	Cmi7g014320.CN120025.1	Cmi14g013800.CN120025.1	Chi1g015280.PI650133.1	Cla5g039580.PI633185.1
AT1G12650	A	Cne01g013730.1CN.1	Cmi01g014400.CN119243.1	Cmi07g014050.CN119243.1	Csa14g014380.DH55.1	Csa03g014240.DH55.1	Csa17g014520.DH55.1	Cmi01g014380.CN119205.1	Cmi07g014230.CN119205.1	Cmi14g014320.CN119205.1	Cmi1g013550.CN120025.1	Cmi7g014310.CN120025.1	Cmi14g013810.CN120025.1	Chi1g015290.PI650133.1	Cla5g039570.PI633185.1
AT1G12660	A	Cne01g013740.1CN.1		Cmi07g014060.CN119243.1		Csa03g014250.DH55.1		Cmi01g014390.CN119205.1	Cmi07g014220.CN119205.1		Cmi1g013560.CN120025.1	Cmi7g014300.CN120025.1	Cmi14g013820.CN120025.1		Cla5g039550.PI633185.1
AT1G12663	A	Cne01g013750.1CN.1		Cmi07g014070.CN119243.1		Csa03g014270.DH55.1		Cmi01g014400.CN119205.1	Cmi07g014210.CN119205.1		Cmi1g013570.CN120025.1		Cmi14g013840.CN120025.1		Cla5g039540.PI633185.1
AT1G12665	A
AT1G12672	A	Cne01g013780.1CN.1	Cmi01g014420.CN119243.1	Cmi07g014110.CN119243.1	Csa14g014390.DH55.1	Csa03g014300.DH55.1	Csa17g014550.DH55.1	Cmi01g014420.CN119205.1	Cmi07g014160.CN119205.1	Cmi14g014350.CN119205.1	Cmi1g013590.CN120025.1	Cmi7g014270.CN120025.1	Cmi14g013890.CN120025.1	Chi1g015300.PI650133.1	Cla5g039490.PI633185.1
AT1G12680	A	Cne01g013790.1CN.1	Cmi01g014480.CN119243.1	Cmi07g014120.CN119243.1	Csa14g014460.DH55.1	Csa03g014310.DH55.1	Csa17g014590.DH55.1	Cmi01g014480.CN119205.1	Cmi07g014150.CN119205.1	Cmi14g014390.CN119205.1	Cmi1g013650.CN120025.1	Cmi7g014260.CN120025.1	Cmi14g013910.CN120025.1	Chi1g015370.PI650133.1	Cla5g039480.PI633185.1
AT1G12700	A	Cne01g013800.1CN.1		Cmi07g014140.CN119243.1		Csa03g014330.DH55.1									Cla5g039460.PI633185.1
AT1G12710	A	Cne01g013830.1CN.1	Cmi01g014650.CN119243.1	Cmi07g014180.CN119243.1	Csa14g014540.DH55.1	Csa03g014370.DH55.1	Csa17g014640.DH55.1	Cmi01g014560.CN119205.1	Cmi07g014120.CN119205.1	Cmi14g014440.CN119205.1	Cmi1g013800.CN120025.1	Cmi7g014220.CN120025.1	Cmi14g013970.CN120025.1	Chi1g015450.PI650133.1	Cla5g039440.PI633185.1
AT1G12730	A	Cne01g013850.1CN.1	Cmi01g014660.CN119243.1	Cmi07g014190.CN119243.1	Csa14g014550.DH55.1	Csa03g014380.DH55.1	Csa17g014680.DH55.1	Cmi01g014570.CN119205.1	Cmi07g014110.CN119205.1	Cmi14g014490.CN119205.1	Cmi1g013810.CN120025.1	Cmi7g014210.CN120025.1	Cmi14g013990.CN120025.1	Chi1g015470.PI650133.1	Cla5g039430.PI633185.1
AT1G12740	A	Cne01g013870.1CN.1	Cmi01g014680.CN119243.1	Cmi07g014200.CN119243.1	Csa14g014570.DH55.1	Csa03g014390.DH55.1	Csa17g014690.DH55.1	Cmi01g014590.CN119205.1	Cmi07g014060.CN119205.1	Cmi14g014500.CN119205.1	Cmi1g013830.CN120025.1	Cmi7g014160.CN120025.1	Cmi14g014000.CN120025.1	Chi1g015480.PI650133.1	Cla5g039420.PI633185.1
AT1G12750	A	Cne01g013880.1CN.1	Cmi01g014690.CN119243.1	Cmi07g014210.CN119243.1	Csa14g014580.DH55.1	Csa03g014400.DH55.1	Csa17g014700.DH55.1	Cmi01g014600.CN119205.1	Cmi07g014050.CN119205.1	Cmi14g014510.CN119205.1	Cmi1g013840.CN120025.1	Cmi7g014150.CN120025.1	Cmi14g014010.CN120025.1	Chi1g015490.PI650133.1	Cla5g039410.PI633185.1
AT1G12760	A	Cne01g013900.1CN.1	Cmi01g014710.CN119243.1	Cmi07g014230.CN119243.1	Csa14g014600.DH55.1	Csa03g014420.DH55.1	Csa17g014720.DH55.1	Cmi01g014620.CN119205.1	Cmi07g014030.CN119205.1	Cmi14g014540.CN119205.1	Cmi1g013860.CN120025.1		Cmi14g014040.CN120025.1	Chi1g015510.PI650133.1	Cla5g039390.PI633185.1
AT1G12770	A	Cne01g013910.1CN.1	Cmi01g014720.CN119243.1	Cmi07g014240.CN119243.1	Csa14g014610.DH55.1	Csa03g014430.DH55.1	Csa17g014730.DH55.1	Cmi01g014630.CN119205.1	Cmi07g014020.CN119205.1	Cmi14g014550.CN119205.1	Cmi1g013870.CN120025.1	Cmi7g014120.CN120025.1	Cmi14g014050.CN120025.1	Chi1g015520.PI650133.1	Cla5g039380.PI633185.1
AT1G12775	A	Cne01g013920.1CN.1					Csa17g014800.DH55.1	Cmi01g014640.CN119205.1	Cmi07g014270.CN119205.1	Cmi14g014520.CN119205.1		Cmi7g014350.CN120025.1			Cla5g039370.PI633185.1
AT1G12780	A	Cne01g013930.1CN.1	Cmi01g014740.CN119243.1	Cmi07g014260.CN119243.1	Csa14g014630.DH55.1	Csa03g014450.DH55.1	Csa17g014750.DH55.1	Cmi01g014660.CN119205.1	Cmi07g014000.CN119205.1	Cmi14g014570.CN119205.1		Cmi7g014100.CN120025.1	Cmi14g014070.CN120025.1	Chi1g015540.PI650133.1	Cla5g039360.PI633185.1
AT1G12790	A	Cne01g013940.1CN.1	Cmi01g014750.CN119243.1	Cmi07g014270.CN119243.1	Csa14g014640.DH55.1	Csa03g014460.DH55.1	Csa17g014760.DH55.1	Cmi01g014670.CN119205.1	Cmi07g013990.CN119205.1	Cmi14g014580.CN119205.1	Cmi1g013900.CN120025.1	Cmi7g014090.CN120025.1	Cmi14g014080.CN120025.1	Chi1g015550.PI650133.1	Cla5g039350.PI633185.1
AT1G12800	A	Cne01g013950.1CN.1	Cmi01g014760.CN119243.1	Cmi07g014280.CN119243.1	Csa14g014650.DH55.1	Csa03g014470.DH55.1	Csa17g014770.DH55.1	Cmi01g014680.CN119205.1	Cmi07g013980.CN119205.1	Cmi14g014590.CN119205.1	Cmi1g013910.CN120025.1	Cmi7g014080.CN120025.1	Cmi14g014090.CN120025.1	Chi1g015560.PI650133.1	Cla5g039340.PI633185.1
AT1G12805	A	Cne01g013960.1CN.1	Cmi01g014770.CN119243.1		Csa14g014660.DH55.1	Csa03g014480.DH55.1	Csa17g014780.DH55.1	Cmi01g014690.CN119205.1	Cmi07g013970.CN119205.1	Cmi14g014600.CN119205.1	Cmi1g013920.CN120025.1	Cmi7g014070.CN120025.1	Cmi14g014100.CN120025.1
AT1G12810	A	Cne01g013990.1CN.1	Cmi01g014800.CN119243.1		Csa14g014690.DH55.1		Csa17g014810.DH55.1	Cmi01g014730.CN119205.1	Cmi07g014290.CN119205.1	Cmi14g014630.CN119205.1	Cmi1g013960.CN120025.1	Cmi7g014370.CN120025.1	Cmi14g014130.CN120025.1	Chi1g015590.PI650133.1	Cla5g039320.PI633185.1
AT1G12820	A	Cne01g014000.1CN.1	Cmi01g014820.CN119243.1	Cmi07g014360.CN119243.1	Csa14g014710.DH55.1	Csa03g014540.DH55.1	Csa17g014830.DH55.1	Cmi01g014750.CN119205.1	Cmi07g014310.CN119205.1	Cmi14g014650.CN119205.1	Cmi1g013980.CN120025.1	Cmi7g014390.CN120025.1	Cmi14g014150.CN120025.1	Chi1g015610.PI650133.1	Cla5g039300.PI633185.1
AT1G12830	A	Cne01g014010.1CN.1	Cmi01g014830.CN119243.1	Cmi07g014370.CN119243.1	Csa14g014720.DH55.1	Csa03g014550.DH55.1	Csa17g014840.DH55.1	Cmi01g014760.CN119205.1	Cmi07g014320.CN119205.1	Cmi14g014660.CN119205.1	Cmi1g013990.CN120025.1	Cmi7g014400.CN120025.1	Cmi14g014160.CN120025.1	Chi1g015620.PI650133.1	Cla5g039290.PI633185.1
AT1G12840	A	Cne01g014020.1CN.1	Cmi01g014840.CN119243.1	Cmi07g014380.CN119243.1	Csa14g014730.DH55.1	Csa03g014560.DH55.1	Csa17g014850.DH55.1	Cmi01g014770.CN119205.1	Cmi07g014330.CN119205.1	Cmi14g014670.CN119205.1	Cmi1g014000.CN120025.1	Cmi7g014410.CN120025.1	Cmi14g014170.CN120025.1	Chi1g015630.PI650133.1	Cla5g039280.PI633185.1
AT1G12845	A	Cne01g014050.1CN.1	Cmi01g014850.CN119243.1	Cmi07g014390.CN119243.1	Csa14g014740.DH55.1	Csa03g014570.DH55.1	Csa17g014860.DH55.1	Cmi01g014780.CN119205.1	Cmi07g014340.CN119205.1	Cmi14g014680.CN119205.1	Cmi1g014010.CN120025.1	Cmi7g014420.CN120025.1	Cmi14g014240.CN120025.1	Chi1g015640.PI650133.1	Cla5g039270.PI633185.1
AT1G12850	A
AT1G12855	A	Cne01g014130.1CN.1	Cmi01g014860.CN119243.1	Cmi07g014420.CN119243.1	Csa14g014750.DH55.1	Csa03g014600.DH55.1	Csa17g014870.DH55.1	Cmi01g014790.CN119205.1	Cmi07g014370.CN119205.1	Cmi14g014690.CN119205.1	Cmi1g014020.CN120025.1	Cmi7g014450.CN120025.1	Cmi14g014250.CN120025.1	Chi1g015650.PI650133.1
AT1G12860	A														Cla5g039260.PI633185.1
AT1G12870	A	Cne01g014160.1CN.1	Cmi01g014910.CN119243.1	Cmi07g014430.CN119243.1	Csa14g014790.DH55.1	Csa03g014610.DH55.1	Csa17g014890.DH55.1	Cmi01g014830.CN119205.1	Cmi07g014380.CN119205.1	Cmi14g014710.CN119205.1	Cmi1g014060.CN120025.1	Cmi7g014460.CN120025.1	Cmi14g014310.CN120025.1	Chi1g015660.PI650133.1	Cla5g039240.PI633185.1
AT1G12880	A	Cne01g014170.1CN.1	Cmi01g014920.CN119243.1	Cmi07g014440.CN119243.1	Csa14g014810.DH55.1	Csa03g014620.DH55.1	Csa17g014900.DH55.1	Cmi01g014840.CN119205.1	Cmi07g014390.CN119205.1	Cmi14g014720.CN119205.1	Cmi1g014070.CN120025.1	Cmi7g014470.CN120025.1	Cmi14g014320.CN120025.1	Chi1g015670.PI650133.1	Cla5g039230.PI633185.1
AT1G12890	A	Cne01g014190.1CN.1	Cmi01g014930.CN119243.1	Cmi07g014450.CN119243.1	Csa14g014820.DH55.1	Csa03g014630.DH55.1	Csa17g014910.DH55.1	Cmi01g014850.CN119205.1	Cmi07g014400.CN119205.1	Cmi14g014730.CN119205.1	Cmi1g014080.CN120025.1	Cmi7g014480.CN120025.1	Cmi14g014330.CN120025.1	Chi1g015680.PI650133.1	Cla5g039220.PI633185.1
AT1G12900	A	Cne01g014200.1CN.1	Cmi01g014940.CN119243.1	Cmi07g014460.CN119243.1	Csa14g014830.DH55.1	Csa03g014640.DH55.1	Csa17g014920.DH55.1	Cmi01g014860.CN119205.1	Cmi07g014410.CN119205.1	Cmi14g014740.CN119205.1	Cmi1g014090.CN120025.1	Cmi7g014490.CN120025.1	Cmi14g014360.CN120025.1	Chi1g015690.PI650133.1	Cla5g039210.PI633185.1
AT1G12910	A	Cne01g014210.1CN.1	Cmi01g014950.CN119243.1	Cmi07g014470.CN119243.1	Csa14g014840.DH55.1	Csa03g014650.DH55.1	Csa17g014930.DH55.1	Cmi01g014870.CN119205.1	Cmi07g014420.CN119205.1	Cmi14g014750.CN119205.1	Cmi1g014100.CN120025.1	Cmi7g014500.CN120025.1		Chi1g015700.PI650133.1	Cla5g039200.PI633185.1
AT1G12920	A	Cne01g014220.1CN.1	Cmi01g014960.CN119243.1	Cmi07g014480.CN119243.1	Csa14g014850.DH55.1	Csa03g014660.DH55.1	Csa17g014940.DH55.1	Cmi01g014880.CN119205.1	Cmi07g014430.CN119205.1	Cmi14g014760.CN119205.1	Cmi1g014110.CN120025.1	Cmi7g014510.CN120025.1	Cmi14g014370.CN120025.1	Chi1g015710.PI650133.1	Cla5g039190.PI633185.1
AT1G12930	A	Cne01g014230.1CN.1	Cmi01g014970.CN119243.1	Cmi07g014490.CN119243.1	Csa14g014860.DH55.1	Csa03g014670.DH55.1	Csa17g014950.DH55.1	Cmi01g014890.CN119205.1	Cmi07g014440.CN119205.1	Cmi14g014770.CN119205.1	Cmi1g014120.CN120025.1	Cmi7g014520.CN120025.1	Cmi14g014380.CN120025.1	Chi1g015720.PI650133.1	Cla5g039180.PI633185.1
AT1G12938	A
AT1G12940	A	Cne01g014240.1CN.1	Cmi01g014980.CN119243.1	Cmi07g014500.CN119243.1	Csa14g014870.DH55.1	Csa03g014680.DH55.1	Csa17g014960.DH55.1	Cmi01g014900.CN119205.1	Cmi07g014450.CN119205.1	Cmi14g014780.CN119205.1	Cmi1g014130.CN120025.1	Cmi7g014530.CN120025.1	Cmi14g014390.CN120025.1	Chi1g015730.PI650133.1	Cla5g039170.PI633185.1
AT1G12950	A	Cne01g014260.1CN.1	Cmi01g015000.CN119243.1	Cmi07g014510.CN119243.1	Csa14g014880.DH55.1	Csa03g014690.DH55.1	Csa17g014980.DH55.1	Cmi01g014910.CN119205.1	Cmi07g014460.CN119205.1	Cmi14g014790.CN119205.1	Cmi1g014150.CN120025.1	Cmi7g014540.CN120025.1	Cmi14g014400.CN120025.1	Chi1g015740.PI650133.1	Cla5g039160.PI633185.1
AT1G12960	A
AT1G12970	A	Cne01g014310.1CN.1	Cmi01g015010.CN119243.1	Cmi07g014520.CN119243.1	Csa14g014910.DH55.1	Csa03g014700.DH55.1	Csa17g015020.DH55.1	Cmi01g014920.CN119205.1	Cmi07g014470.CN119205.1	Cmi14g014830.CN119205.1	Cmi1g014160.CN120025.1	Cmi7g014550.CN120025.1	Cmi14g014440.CN120025.1	Chi1g015750.PI650133.1	Cla5g039150.PI633185.1
AT1G12980	A	Cne01g014320.1CN.1	Cmi01g015020.CN119243.1	Cmi07g014530.CN119243.1	Csa14g014920.DH55.1	Csa03g014710.DH55.1	Csa17g015030.DH55.1	Cmi01g014930.CN119205.1	Cmi07g014480.CN119205.1	Cmi14g014840.CN119205.1	Cmi1g014170.CN120025.1	Cmi7g014560.CN120025.1	Cmi14g014450.CN120025.1	Chi1g015760.PI650133.1	Cla5g039140.PI633185.1
AT1G12990	A	Cne01g014330.1CN.1	Cmi01g015030.CN119243.1	Cmi07g014570.CN119243.1	Csa14g014930.DH55.1	Csa03g014740.DH55.1	Csa17g015040.DH55.1	Cmi01g014940.CN119205.1	Cmi07g014510.CN119205.1	Cmi14g014850.CN119205.1	Cmi1g014180.CN120025.1	Cmi7g014600.CN120025.1	Cmi14g014470.CN120025.1	Chi1g015770.PI650133.1	Cla5g039130.PI633185.1
AT1G13000	A	Cne01g014340.1CN.1	Cmi01g015040.CN119243.1	Cmi07g014580.CN119243.1	Csa14g014940.DH55.1	Csa03g014750.DH55.1	Csa17g015050.DH55.1	Cmi01g014950.CN119205.1	Cmi07g014520.CN119205.1	Cmi14g014860.CN119205.1	Cmi1g014190.CN120025.1	Cmi7g014610.CN120025.1	Cmi14g014480.CN120025.1	Chi1g015780.PI650133.1	Cla5g039120.PI633185.1
AT1G13020	A	Cne01g014350.1CN.1	Cmi01g015050.CN119243.1	Cmi07g014590.CN119243.1	Csa14g014950.DH55.1	Csa03g014760.DH55.1	Csa17g015060.DH55.1	Cmi01g014960.CN119205.1	Cmi07g014530.CN119205.1	Cmi14g014870.CN119205.1	Cmi1g014200.CN120025.1	Cmi7g014620.CN120025.1	Cmi14g014490.CN120025.1	Chi1g015790.PI650133.1	Cla5g039110.PI633185.1
AT1G13030	A	Cne01g014360.1CN.1	Cmi01g015060.CN119243.1	Cmi07g014600.CN119243.1	Csa14g014960.DH55.1	Csa03g014770.DH55.1	Csa17g015070.DH55.1	Cmi01g014970.CN119205.1	Cmi07g014540.CN119205.1	Cmi14g014880.CN119205.1	Cmi1g014210.CN120025.1	Cmi7g014630.CN120025.1	Cmi14g014500.CN120025.1	Chi1g015800.PI650133.1	Cla5g039100.PI633185.1
AT1G13040	A	Cne01g014370.1CN.1	Cmi01g015070.CN119243.1	Cmi07g014610.CN119243.1	Csa14g014970.DH55.1	Csa03g014780.DH55.1	Csa17g015080.DH55.1	Cmi01g014980.CN119205.1	Cmi07g014550.CN119205.1	Cmi14g014890.CN119205.1	Cmi1g014220.CN120025.1	Cmi7g014640.CN120025.1	Cmi14g014510.CN120025.1	Chi1g015810.PI650133.1	Cla5g039090.PI633185.1
AT1G13050	A	Cne01g014390.1CN.1	Cmi01g015080.CN119243.1	Cmi07g014620.CN119243.1	Csa14g014980.DH55.1	Csa03g014790.DH55.1	Csa17g015100.DH55.1	Cmi01g014990.CN119205.1	Cmi07g014560.CN119205.1	Cmi14g014910.CN119205.1	Cmi1g014230.CN120025.1	Cmi7g014650.CN120025.1	Cmi14g014520.CN120025.1	Chi1g015820.PI650133.1	Cla5g039080.PI633185.1
AT1G13060	A	Cne01g014400.1CN.1	Cmi01g015090.CN119243.1	Cmi07g014630.CN119243.1	Csa14g014990.DH55.1	Csa03g014800.DH55.1	Csa17g015110.DH55.1	Cmi01g015000.CN119205.1	Cmi07g014570.CN119205.1	Cmi14g014920.CN119205.1	Cmi1g014240.CN120025.1	Cmi7g014660.CN120025.1	Cmi14g014530.CN120025.1	Chi1g015830.PI650133.1	Cla5g039070.PI633185.1
AT1G13080	A		Cmi01g015110.CN119243.1	Cmi07g014640.CN119243.1	Csa14g015000.DH55.1	Csa03g014810.DH55.1	Csa17g015170.DH55.1	Cmi01g015010.CN119205.1	Cmi07g014580.CN119205.1	Cmi14g014980.CN119205.1	Cmi1g014250.CN120025.1	Cmi7g014670.CN120025.1	Cmi14g014540.CN120025.1	Chi1g015840.PI650133.1	Cla5g039010.PI633185.1
AT1G13090	A	Cne01g014410.1CN.1
AT1G13100	A		Cmi01g015140.CN119243.1	Cmi07g014670.CN119243.1	Csa14g015050.DH55.1	Csa03g014840.DH55.1	Csa17g015220.DH55.1	Cmi01g015070.CN119205.1	Cmi07g014610.CN119205.1	Cmi14g015020.CN119205.1	Cmi1g014290.CN120025.1	Cmi7g014700.CN120025.1	Cmi14g014590.CN120025.1	Chi1g015880.PI650133.1	Cla5g039000.PI633185.1
AT1G13110	A	Cne01g014420.1CN.1					Csa17g015200.DH55.1
AT1G13120	A	Cne01g014440.1CN.1	Cmi01g015150.CN119243.1	Cmi07g014680.CN119243.1	Csa14g015060.DH55.1	Csa03g014850.DH55.1	Csa17g015230.DH55.1	Cmi01g015080.CN119205.1	Cmi07g014620.CN119205.1	Cmi14g015030.CN119205.1	Cmi1g014300.CN120025.1	Cmi7g014710.CN120025.1	Cmi14g014600.CN120025.1	Chi1g015890.PI650133.1	Cla5g038990.PI633185.1
AT1G13130	A	Cne01g014450.1CN.1	Cmi01g015160.CN119243.1	Cmi07g014690.CN119243.1	Csa14g015080.DH55.1	Csa03g014860.DH55.1	Csa17g015240.DH55.1	Cmi01g015100.CN119205.1	Cmi07g014630.CN119205.1	Cmi14g015040.CN119205.1	Cmi1g014310.CN120025.1	Cmi7g014720.CN120025.1	Cmi14g014610.CN120025.1	Chi1g015900.PI650133.1	Cla5g038980.PI633185.1
AT1G13140	A	Cne01g014470.1CN.1	Cmi01g015170.CN119243.1	Cmi07g014700.CN119243.1	Csa14g015090.DH55.1	Csa03g014870.DH55.1	Csa17g015260.DH55.1	Cmi01g015110.CN119205.1	Cmi07g014640.CN119205.1	Cmi14g015050.CN119205.1	Cmi1g014320.CN120025.1	Cmi7g014730.CN120025.1	Cmi14g014620.CN120025.1	Chi1g015930.PI650133.1	Cla5g038960.PI633185.1
AT1G13150	A	Cne01g014480.1CN.1
AT1G13160	A	Cne01g014490.1CN.1	Cmi01g015190.CN119243.1	Cmi07g014720.CN119243.1	Csa14g015110.DH55.1	Csa03g014890.DH55.1	Csa17g015280.DH55.1	Cmi01g015130.CN119205.1	Cmi07g014660.CN119205.1	Cmi14g015070.CN119205.1	Cmi1g014340.CN120025.1	Cmi7g014750.CN120025.1	Cmi14g014640.CN120025.1	Chi1g015950.PI650133.1	Cla5g038950.PI633185.1
AT1G13170	A	Cne01g014500.1CN.1	Cmi01g015200.CN119243.1	Cmi07g014730.CN119243.1	Csa14g015120.DH55.1	Csa03g014910.DH55.1	Csa17g015290.DH55.1	Cmi01g015140.CN119205.1	Cmi07g014670.CN119205.1	Cmi14g015080.CN119205.1	Cmi1g014350.CN120025.1	Cmi7g014760.CN120025.1	Cmi14g014650.CN120025.1	Chi1g015960.PI650133.1	Cla5g038940.PI633185.1
AT1G13180	A	Cne01g014510.1CN.1	Cmi01g015210.CN119243.1	Cmi07g014740.CN119243.1	Csa14g015130.DH55.1	Csa03g014920.DH55.1	Csa17g015300.DH55.1	Cmi01g015150.CN119205.1	Cmi07g014680.CN119205.1	Cmi14g015090.CN119205.1	Cmi1g014360.CN120025.1	Cmi7g014770.CN120025.1	Cmi14g014660.CN120025.1	Chi1g015970.PI650133.1	Cla5g038930.PI633185.1
AT1G13190	A	Cne01g014530.1CN.1	Cmi01g015220.CN119243.1	Cmi07g014750.CN119243.1	Csa14g015140.DH55.1	Csa03g014930.DH55.1	Csa17g015310.DH55.1	Cmi01g015170.CN119205.1	Cmi07g014690.CN119205.1	Cmi14g015100.CN119205.1	Cmi1g014370.CN120025.1	Cmi7g014790.CN120025.1	Cmi14g014670.CN120025.1	Chi1g015980.PI650133.1	Cla5g038920.PI633185.1
AT1G13195	A	Cne01g014520.1CN.1	Cmi01g015230.CN119243.1	Cmi07g014760.CN119243.1	Csa14g015150.DH55.1	Csa03g014940.DH55.1	Csa17g015320.DH55.1	Cmi01g015180.CN119205.1	Cmi07g014700.CN119205.1	Cmi14g015110.CN119205.1	Cmi1g014380.CN120025.1	Cmi7g014800.CN120025.1	Cmi14g014680.CN120025.1	Chi1g015990.PI650133.1	Cla5g038910.PI633185.1
AT1G13200	A	Cne01g014550.1CN.1		Cmi07g014770.CN119243.1		Csa03g014950.DH55.1	Csa17g015650.DH55.1		Cmi07g014710.CN119205.1	Cmi14g015420.CN119205.1		Cmi7g014810.CN120025.1	Cmi14g014700.CN120025.1	Chi1g016060.PI650133.1
AT1G13210	A	Cne01g014560.1CN.1	Cmi01g015240.CN119243.1	Cmi07g014860.CN119243.1	Csa14g015160.DH55.1	Csa03g015030.DH55.1	Csa17g015330.DH55.1	Cmi01g015190.CN119205.1	Cmi07g014790.CN119205.1	Cmi14g015120.CN119205.1	Cmi1g014390.CN120025.1	Cmi7g014900.CN120025.1	Cmi14g014720.CN120025.1		Cla5g038900.PI633185.1
AT1G13220	A	Cne01g014570.1CN.1	Cmi01g015250.CN119243.1	Cmi07g014890.CN119243.1	Csa14g015170.DH55.1	Csa03g015060.DH55.1	Csa17g015350.DH55.1	Cmi01g015200.CN119205.1	Cmi07g014820.CN119205.1	Cmi14g015140.CN119205.1	Cmi1g014400.CN120025.1	Cmi7g014930.CN120025.1	Cmi14g014730.CN120025.1	Chi1g016090.PI650133.1	Cla5g038890.PI633185.1
AT1G13230	A	Cne01g014580.1CN.1	Cmi01g015260.CN119243.1	Cmi07g014900.CN119243.1	Csa14g015180.DH55.1	Csa03g015070.DH55.1	Csa17g015370.DH55.1	Cmi01g015210.CN119205.1	Cmi07g014830.CN119205.1	Cmi14g015160.CN119205.1	Cmi1g014410.CN120025.1	Cmi7g014940.CN120025.1	Cmi14g014740.CN120025.1	Chi1g016110.PI650133.1	Cla5g038880.PI633185.1
AT1G13245	A
AT1G13250	A	Cne01g014590.1CN.1		Cmi07g014910.CN119243.1		Csa03g015080.DH55.1	Csa17g015380.DH55.1		Cmi07g014840.CN119205.1	Cmi14g015170.CN119205.1		Cmi7g014950.CN120025.1	Cmi14g014760.CN120025.1	Chi1g016180.PI650133.1	Cla5g038840.PI633185.1
AT1G13260	A	Cne01g014620.1CN.1	Cmi01g015280.CN119243.1	Cmi07g014970.CN119243.1	Csa14g015190.DH55.1	Csa03g015110.DH55.1	Csa17g015390.DH55.1	Cmi01g015240.CN119205.1	Cmi07g014870.CN119205.1	Cmi14g015180.CN119205.1	Cmi1g014440.CN120025.1	Cmi7g014990.CN120025.1	Cmi14g014770.CN120025.1	Chi1g016190.PI650133.1	Cla5g038830.PI633185.1
AT1G13270	A	Cne01g014630.1CN.1	Cmi01g015290.CN119243.1	Cmi07g014980.CN119243.1	Csa14g015200.DH55.1	Csa03g015120.DH55.1	Csa17g015400.DH55.1	Cmi01g015250.CN119205.1	Cmi07g014880.CN119205.1	Cmi14g015190.CN119205.1	Cmi1g014450.CN120025.1	Cmi7g015000.CN120025.1	Cmi14g014780.CN120025.1	Chi1g016200.PI650133.1	Cla5g038820.PI633185.1
AT1G13280	A	Cne01g014640.1CN.1	Cmi01g015300.CN119243.1	Cmi07g014990.CN119243.1	Csa14g015210.DH55.1	Csa03g015130.DH55.1	Csa17g015410.DH55.1	Cmi01g015260.CN119205.1	Cmi07g014890.CN119205.1	Cmi14g015200.CN119205.1	Cmi1g014460.CN120025.1	Cmi7g015010.CN120025.1	Cmi14g014790.CN120025.1	Chi1g016210.PI650133.1	Cla5g038810.PI633185.1
AT1G13290	A	Cne01g014650.1CN.1	Cmi01g015310.CN119243.1	Cmi07g015000.CN119243.1	Csa14g015220.DH55.1	Csa03g015140.DH55.1	Csa17g015420.DH55.1	Cmi01g015270.CN119205.1	Cmi07g014900.CN119205.1	Cmi14g015210.CN119205.1	Cmi1g014470.CN120025.1	Cmi7g015020.CN120025.1	Cmi14g014800.CN120025.1	Chi1g016220.PI650133.1	Cla5g038800.PI633185.1
AT1G13300	A	Cne01g014660.1CN.1	Cmi01g015320.CN119243.1	Cmi07g015010.CN119243.1	Csa14g015230.DH55.1	Csa03g015150.DH55.1	Csa17g015430.DH55.1	Cmi01g015280.CN119205.1	Cmi07g014910.CN119205.1	Cmi14g015220.CN119205.1	Cmi1g014480.CN120025.1	Cmi7g015030.CN120025.1	Cmi14g014810.CN120025.1	Chi1g016230.PI650133.1	Cla5g038790.PI633185.1
AT1G13310	A	Cne01g014670.1CN.1	Cmi01g015330.CN119243.1	Cmi07g015020.CN119243.1	Csa14g015240.DH55.1	Csa03g015160.DH55.1	Csa17g015440.DH55.1	Cmi01g015290.CN119205.1	Cmi07g014920.CN119205.1	Cmi14g015230.CN119205.1	Cmi1g014490.CN120025.1	Cmi7g015040.CN120025.1	Cmi14g014820.CN120025.1	Chi1g016240.PI650133.1	Cla5g038780.PI633185.1
AT1G13320	A	Cne01g014690.1CN.1	Cmi01g015340.CN119243.1	Cmi07g015040.CN119243.1	Csa14g015250.DH55.1	Csa03g015170.DH55.1	Csa17g015450.DH55.1	Cmi01g015300.CN119205.1	Cmi07g014940.CN119205.1	Cmi14g015240.CN119205.1	Cmi1g014500.CN120025.1	Cmi7g015050.CN120025.1	Cmi14g014840.CN120025.1	Chi1g016250.PI650133.1	Cla5g038770.PI633185.1
AT1G13330	A	Cne01g014700.1CN.1	Cmi01g015360.CN119243.1	Cmi07g015050.CN119243.1	Csa14g015270.DH55.1	Csa03g015190.DH55.1	Csa17g015500.DH55.1	Cmi01g015320.CN119205.1	Cmi07g014960.CN119205.1	Cmi14g015280.CN119205.1	Cmi1g014520.CN120025.1	Cmi7g015070.CN120025.1	Cmi14g014860.CN120025.1	Chi1g016290.PI650133.1	Cla5g038750.PI633185.1
AT1G13340	A	Cne01g014710.1CN.1	Cmi01g015370.CN119243.1	Cmi07g015060.CN119243.1	Csa14g015280.DH55.1	Csa03g015200.DH55.1	Csa17g015510.DH55.1	Cmi01g015330.CN119205.1	Cmi07g014970.CN119205.1	Cmi14g015290.CN119205.1	Cmi1g014530.CN120025.1	Cmi7g015080.CN120025.1	Cmi14g014870.CN120025.1	Chi1g016300.PI650133.1	Cla5g038740.PI633185.1
AT1G13350	A
AT1G13360	A	Cne01g014720.1CN.1	Cmi01g015380.CN119243.1	Cmi07g015070.CN119243.1	Csa14g015290.DH55.1	Csa03g015210.DH55.1	Csa17g015520.DH55.1	Cmi01g015340.CN119205.1	Cmi07g014980.CN119205.1	Cmi14g015300.CN119205.1	Cmi1g014540.CN120025.1	Cmi7g015090.CN120025.1	Cmi14g014880.CN120025.1	Chi1g016310.PI650133.1	Cla5g038730.PI633185.1
AT1G13370	A
AT1G13380	A	Cne01g014730.1CN.1	Cmi01g015390.CN119243.1	Cmi07g015080.CN119243.1	Csa14g015300.DH55.1	Csa03g015220.DH55.1	Csa17g015540.DH55.1	Cmi01g015350.CN119205.1	Cmi07g014990.CN119205.1	Cmi14g015320.CN119205.1	Cmi1g014550.CN120025.1	Cmi7g015100.CN120025.1	Cmi14g014890.CN120025.1	Chi1g016320.PI650133.1	Cla5g038720.PI633185.1
AT1G13390	A	Cne01g014740.1CN.1	Cmi01g015400.CN119243.1	Cmi07g015090.CN119243.1	Csa14g015310.DH55.1	Csa03g015230.DH55.1	Csa17g015550.DH55.1	Cmi01g015360.CN119205.1	Cmi07g015000.CN119205.1	Cmi14g015330.CN119205.1	Cmi1g014560.CN120025.1	Cmi7g015110.CN120025.1	Cmi14g014900.CN120025.1	Chi1g016330.PI650133.1	Cla5g038710.PI633185.1
AT1G13400	A	Cne01g014750.1CN.1	Cmi01g015410.CN119243.1	Cmi07g015100.CN119243.1	Csa14g015320.DH55.1	Csa03g015240.DH55.1	Csa17g015560.DH55.1	Cmi01g015370.CN119205.1	Cmi07g015010.CN119205.1	Cmi14g015340.CN119205.1	Cmi1g014570.CN120025.1	Cmi7g015120.CN120025.1	Cmi14g014910.CN120025.1	Chi1g016340.PI650133.1	Cla5g038700.PI633185.1
AT1G13410	A	Cne01g014770.1CN.1	Cmi01g015420.CN119243.1	Cmi07g015110.CN119243.1	Csa14g015330.DH55.1	Csa03g015250.DH55.1	Csa17g015570.DH55.1	Cmi01g015380.CN119205.1	Cmi07g015020.CN119205.1	Cmi14g015350.CN119205.1	Cmi1g014580.CN120025.1	Cmi7g015130.CN120025.1	Cmi14g014920.CN120025.1	Chi1g016350.PI650133.1	Cla5g038690.PI633185.1
AT1G13420	A				Csa14g015350.DH55.1
AT1G13430	A		Cmi01g015430.CN119243.1				Csa17g015590.DH55.1	Cmi01g015390.CN119205.1		Cmi14g015370.CN119205.1	Cmi1g014590.CN120025.1			Chi1g016370.PI650133.1	Cla5g038680.PI633185.1
AT1G13440	A	Cne01g014760.1CN.1	Cmi01g015440.CN119243.1	Cmi07g015120.CN119243.1	Csa14g015360.DH55.1	Csa03g015260.DH55.1	Csa17g015600.DH55.1	Cmi01g015400.CN119205.1	Cmi07g015030.CN119205.1	Cmi14g015380.CN119205.1	Cmi1g014600.CN120025.1	Cmi7g015140.CN120025.1	Cmi14g014930.CN120025.1	Chi1g016380.PI650133.1	Cla5g038670.PI633185.1
AT1G13450	A	Cne01g014780.1CN.1	Cmi01g015450.CN119243.1	Cmi07g015130.CN119243.1	Csa14g015370.DH55.1	Csa03g015270.DH55.1	Csa17g015610.DH55.1	Cmi01g015410.CN119205.1	Cmi07g015040.CN119205.1	Cmi14g015390.CN119205.1	Cmi1g014610.CN120025.1	Cmi7g015150.CN120025.1	Cmi14g014940.CN120025.1	Chi1g016390.PI650133.1	Cla5g038660.PI633185.1
AT1G13460	A	Cne01g014790.1CN.1	Cmi01g015460.CN119243.1	Cmi07g015140.CN119243.1	Csa14g015380.DH55.1	Csa03g015280.DH55.1	Csa17g015620.DH55.1	Cmi01g015420.CN119205.1	Cmi07g015050.CN119205.1	Cmi14g015400.CN119205.1	Cmi1g014620.CN120025.1	Cmi7g015160.CN120025.1	Cmi14g014950.CN120025.1	Chi1g016400.PI650133.1	Cla5g038650.PI633185.1
AT1G13470	A		Cmi01g015480.CN119243.1	Cmi07g015160.CN119243.1	Csa14g015400.DH55.1	Csa03g015300.DH55.1	Csa17g015660.DH55.1	Cmi01g015440.CN119205.1	Cmi07g015070.CN119205.1	Cmi14g015430.CN119205.1	Cmi1g014640.CN120025.1	Cmi7g015180.CN120025.1	Cmi14g014980.CN120025.1	Chi1g016420.PI650133.1
AT1G13480	A		Cmi01g015490.CN119243.1	Cmi07g015170.CN119243.1	Csa14g015410.DH55.1	Csa03g015310.DH55.1	Csa17g015670.DH55.1	Cmi01g015450.CN119205.1	Cmi07g015080.CN119205.1	Cmi14g015440.CN119205.1	Cmi1g014650.CN120025.1	Cmi7g015200.CN120025.1	Cmi14g014990.CN120025.1	Chi1g016430.PI650133.1	Cla5g038620.PI633185.1
AT1G13485	A
AT1G13490	A	Cne01g014800.1CN.1	Cmi01g015520.CN119243.1	Cmi07g015190.CN119243.1	Csa14g015440.DH55.1	Csa03g015330.DH55.1	Csa17g015700.DH55.1	Cmi01g015480.CN119205.1	Cmi07g015100.CN119205.1	Cmi14g015470.CN119205.1	Cmi1g014680.CN120025.1	Cmi7g015220.CN120025.1	Cmi14g015010.CN120025.1	Chi1g016450.PI650133.1	Cla5g038600.PI633185.1
AT1G13500	A
AT1G13510	A	Cne01g014810.1CN.1	Cmi01g015530.CN119243.1	Cmi07g015200.CN119243.1	Csa14g015450.DH55.1	Csa03g015340.DH55.1	Csa17g015710.DH55.1	Cmi01g015490.CN119205.1	Cmi07g015110.CN119205.1	Cmi14g015480.CN119205.1	Cmi1g014690.CN120025.1	Cmi7g015230.CN120025.1	Cmi14g015020.CN120025.1	Chi1g016460.PI650133.1	Cla5g038590.PI633185.1
AT1G13520	A	Cne01g014820.1CN.1
AT1G13530	A	Cne01g014830.1CN.1
AT1G13540	A	Cne01g014840.1CN.1
AT1G13550	A	Cne01g014850.1CN.1	Cmi01g015540.CN119243.1	Cmi07g015210.CN119243.1	Csa14g015460.DH55.1	Csa03g015350.DH55.1	Csa17g015720.DH55.1	Cmi01g015500.CN119205.1	Cmi07g015120.CN119205.1	Cmi14g015490.CN119205.1	Cmi1g014700.CN120025.1	Cmi7g015240.CN120025.1	Cmi14g015030.CN120025.1	Chi1g016470.PI650133.1	Cla5g038580.PI633185.1
AT1G13560	A	Cne01g014860.1CN.1	Cmi01g015550.CN119243.1	Cmi07g015220.CN119243.1	Csa14g015470.DH55.1	Csa03g015370.DH55.1	Csa17g015740.DH55.1	Cmi01g015510.CN119205.1	Cmi07g015140.CN119205.1	Cmi14g015510.CN119205.1	Cmi1g014710.CN120025.1	Cmi7g015260.CN120025.1	Cmi14g015050.CN120025.1	Chi1g016490.PI650133.1	Cla5g038570.PI633185.1
AT1G13570	A	Cne01g014870.1CN.1	Cmi01g015560.CN119243.1	Cmi07g015230.CN119243.1	Csa14g015480.DH55.1	Csa03g015380.DH55.1	Csa17g015750.DH55.1	Cmi01g015520.CN119205.1	Cmi07g015150.CN119205.1	Cmi14g015520.CN119205.1	Cmi1g014720.CN120025.1	Cmi7g015270.CN120025.1	Cmi14g015060.CN120025.1	Chi1g016500.PI650133.1	Cla5g038560.PI633185.1
AT1G13580	A	Cne01g014880.1CN.1	Cmi01g015570.CN119243.1	Cmi07g015240.CN119243.1	Csa14g015490.DH55.1	Csa03g015390.DH55.1	Csa17g015760.DH55.1	Cmi01g015530.CN119205.1	Cmi07g015160.CN119205.1	Cmi14g015530.CN119205.1	Cmi1g014730.CN120025.1	Cmi7g015280.CN120025.1	Cmi14g015070.CN120025.1	Chi1g016510.PI650133.1	Cla5g038550.PI633185.1
AT1G13590	A	Cne01g014890.1CN.1	Cmi01g015580.CN119243.1	Cmi07g015250.CN119243.1	Csa14g015500.DH55.1	Csa03g015400.DH55.1	Csa17g015770.DH55.1	Cmi01g015540.CN119205.1	Cmi07g015170.CN119205.1	Cmi14g015540.CN119205.1	Cmi1g014740.CN120025.1	Cmi7g015290.CN120025.1	Cmi14g015080.CN120025.1	Chi1g016520.PI650133.1	Cla5g038540.PI633185.1
AT1G13600	A	Cne01g014900.1CN.1	Cmi01g015590.CN119243.1	Cmi07g015260.CN119243.1	Csa14g015510.DH55.1	Csa03g015410.DH55.1	Csa17g015780.DH55.1	Cmi01g015550.CN119205.1	Cmi07g015180.CN119205.1	Cmi14g015550.CN119205.1	Cmi1g014750.CN120025.1	Cmi7g015300.CN120025.1	Cmi14g015090.CN120025.1	Chi1g016530.PI650133.1	Cla5g038530.PI633185.1
AT1G13605	A			Cmi07g015270.CN119243.1		Csa03g015420.DH55.1	Csa17g015790.DH55.1		Cmi07g015190.CN119205.1	Cmi14g015560.CN119205.1
AT1G13607	A
AT1G13608	A
AT1G13609	A		Cmi01g015600.CN119243.1	Cmi07g015280.CN119243.1	Csa14g015530.DH55.1	Csa03g015430.DH55.1	Csa17g015810.DH55.1	Cmi01g015560.CN119205.1	Cmi07g015200.CN119205.1		Cmi1g014760.CN120025.1	Cmi7g015310.CN120025.1	Cmi14g015100.CN120025.1	Chi1g016550.PI650133.1	Cla5g038520.PI633185.1
AT1G13610	A	Cne01g014920.1CN.1	Cmi01g015620.CN119243.1	Cmi07g015300.CN119243.1	Csa14g015550.DH55.1	Csa03g015450.DH55.1	Csa17g015830.DH55.1	Cmi01g015580.CN119205.1	Cmi07g015220.CN119205.1	Cmi14g015590.CN119205.1	Cmi1g014780.CN120025.1	Cmi7g015330.CN120025.1	Cmi14g015120.CN120025.1	Chi1g016570.PI650133.1	Cla5g038500.PI633185.1
AT1G13620	A	Cne01g014930.1CN.1	Cmi01g015630.CN119243.1	Cmi07g015310.CN119243.1	Csa14g015560.DH55.1	Csa03g015460.DH55.1	Csa17g015840.DH55.1	Cmi01g015590.CN119205.1	Cmi07g015230.CN119205.1	Cmi14g015600.CN119205.1	Cmi1g014790.CN120025.1	Cmi7g015340.CN120025.1	Cmi14g015130.CN120025.1	Chi1g016580.PI650133.1	Cla5g038490.PI633185.1
AT1G13630	A	Cne01g014950.1CN.1	Cmi01g015640.CN119243.1	Cmi07g015320.CN119243.1	Csa14g015570.DH55.1	Csa03g015470.DH55.1	Csa17g015850.DH55.1	Cmi01g015600.CN119205.1	Cmi07g015240.CN119205.1	Cmi14g015610.CN119205.1	Cmi1g014800.CN120025.1	Cmi7g015350.CN120025.1	Cmi14g015140.CN120025.1	Chi1g016590.PI650133.1	Cla5g038480.PI633185.1
AT1G13635	A	Cne01g014960.1CN.1	Cmi01g015650.CN119243.1	Cmi07g015330.CN119243.1	Csa14g015580.DH55.1	Csa03g015490.DH55.1	Csa17g015860.DH55.1	Cmi01g015610.CN119205.1	Cmi07g015250.CN119205.1	Cmi14g015620.CN119205.1	Cmi1g014810.CN120025.1	Cmi7g015370.CN120025.1	Cmi14g015150.CN120025.1	Chi1g016600.PI650133.1	Cla5g038470.PI633185.1
AT1G13640	A	Cne01g014970.1CN.1	Cmi01g015660.CN119243.1	Cmi07g015340.CN119243.1	Csa14g015590.DH55.1	Csa03g015500.DH55.1	Csa17g015870.DH55.1	Cmi01g015620.CN119205.1	Cmi07g015260.CN119205.1	Cmi14g015630.CN119205.1	Cmi1g014820.CN120025.1	Cmi7g015380.CN120025.1	Cmi14g015160.CN120025.1	Chi1g016610.PI650133.1	Cla5g038460.PI633185.1
AT1G13650	A	Cne01g014990.1CN.1	Cmi01g015670.CN119243.1		Csa14g015600.DH55.1	Csa03g015510.DH55.1	Csa17g015890.DH55.1	Cmi01g015630.CN119205.1		Cmi14g015650.CN119205.1	Cmi1g014830.CN120025.1	Cmi7g015390.CN120025.1	Cmi14g015170.CN120025.1	Chi1g016630.PI650133.1	Cla5g038440.PI633185.1
AT1G13670	A	Cne01g015010.1CN.1	Cmi01g015730.CN119243.1	Cmi07g015400.CN119243.1	Csa14g015660.DH55.1	Csa03g015560.DH55.1	Csa17g015930.DH55.1	Cmi01g015690.CN119205.1	Cmi07g015320.CN119205.1	Cmi14g015700.CN119205.1	Cmi1g014900.CN120025.1	Cmi7g015440.CN120025.1	Cmi14g015230.CN120025.1	Chi1g016670.PI650133.1	Cla5g038400.PI633185.1
AT1G13680	A	Cne01g015030.1CN.1	Cmi01g015740.CN119243.1	Cmi07g015410.CN119243.1	Csa14g015670.DH55.1	Csa03g015570.DH55.1	Csa17g015940.DH55.1	Cmi01g015700.CN119205.1	Cmi07g015330.CN119205.1	Cmi14g015710.CN119205.1	Cmi1g014910.CN120025.1	Cmi7g015450.CN120025.1	Cmi14g015240.CN120025.1	Chi1g016680.PI650133.1	Cla5g038390.PI633185.1
AT1G13690	A	Cne01g015040.1CN.1	Cmi01g015760.CN119243.1	Cmi07g015430.CN119243.1	Csa14g015690.DH55.1	Csa03g015580.DH55.1	Csa17g015980.DH55.1	Cmi01g015720.CN119205.1	Cmi07g015340.CN119205.1	Cmi14g015730.CN119205.1	Cmi1g014930.CN120025.1	Cmi7g015470.CN120025.1	Cmi14g015270.CN120025.1	Chi1g016710.PI650133.1	Cla5g038380.PI633185.1
AT1G13700	A	Cne01g015050.1CN.1	Cmi01g015770.CN119243.1	Cmi07g015440.CN119243.1	Csa14g015700.DH55.1	Csa03g015590.DH55.1	Csa17g015990.DH55.1	Cmi01g015730.CN119205.1	Cmi07g015350.CN119205.1	Cmi14g015740.CN119205.1	Cmi1g014940.CN120025.1	Cmi7g015480.CN120025.1	Cmi14g015280.CN120025.1	Chi1g016720.PI650133.1	Cla5g038370.PI633185.1
AT1G13710	A	Cne01g015060.1CN.1	Cmi01g015780.CN119243.1	Cmi07g015460.CN119243.1	Csa14g015710.DH55.1	Csa03g015600.DH55.1	Csa17g016000.DH55.1	Cmi01g015740.CN119205.1	Cmi07g015370.CN119205.1	Cmi14g015750.CN119205.1	Cmi1g014950.CN120025.1	Cmi7g015500.CN120025.1	Cmi14g015290.CN120025.1	Chi1g016730.PI650133.1	Cla5g038360.PI633185.1
AT1G13730	A	Cne01g015070.1CN.1	Cmi01g015810.CN119243.1	Cmi07g015470.CN119243.1	Csa14g015720.DH55.1	Csa03g015610.DH55.1	Csa17g016010.DH55.1	Cmi01g015750.CN119205.1	Cmi07g015380.CN119205.1	Cmi14g015760.CN119205.1	Cmi1g014960.CN120025.1	Cmi7g015510.CN120025.1	Cmi14g015300.CN120025.1	Chi1g016740.PI650133.1	Cla5g038350.PI633185.1
AT1G13740	A	Cne01g015080.1CN.1	Cmi01g015820.CN119243.1	Cmi07g015480.CN119243.1	Csa14g015730.DH55.1	Csa03g015620.DH55.1	Csa17g016020.DH55.1	Cmi01g015760.CN119205.1	Cmi07g015390.CN119205.1	Cmi14g015770.CN119205.1	Cmi1g014970.CN120025.1	Cmi7g015520.CN120025.1	Cmi14g015310.CN120025.1	Chi1g016750.PI650133.1	Cla5g038340.PI633185.1
AT1G13750	A	Cne01g015090.1CN.1	Cmi01g015830.CN119243.1	Cmi07g015490.CN119243.1	Csa14g015740.DH55.1	Csa03g015630.DH55.1	Csa17g016090.DH55.1	Cmi01g015770.CN119205.1	Cmi07g015400.CN119205.1	Cmi14g015830.CN119205.1	Cmi1g014980.CN120025.1	Cmi7g015530.CN120025.1	Cmi14g015390.CN120025.1	Chi1g016770.PI650133.1	Cla5g038330.PI633185.1
AT1G13755	A		Cmi01g015840.CN119243.1			Csa03g015640.DH55.1	Csa17g016110.DH55.1		Cmi07g015410.CN119205.1		Cmi1g014990.CN120025.1			Chi1g016790.PI650133.1
AT1G13760	A
AT1G13770	A	Cne01g015100.1CN.1	Cmi01g015850.CN119243.1	Cmi07g015500.CN119243.1	Csa14g015770.DH55.1	Csa03g015650.DH55.1	Csa17g016120.DH55.1	Cmi01g015810.CN119205.1	Cmi07g015420.CN119205.1	Cmi14g015840.CN119205.1	Cmi1g015030.CN120025.1	Cmi7g015550.CN120025.1	Cmi14g015410.CN120025.1	Chi1g016810.PI650133.1	Cla5g038290.PI633185.1
AT1G13780	A	Cne01g015110.1CN.1	Cmi01g015860.CN119243.1	Cmi07g015510.CN119243.1	Csa14g015780.DH55.1	Csa03g015670.DH55.1	Csa17g016130.DH55.1	Cmi01g015830.CN119205.1	Cmi07g015430.CN119205.1	Cmi14g015850.CN119205.1	Cmi1g015040.CN120025.1	Cmi7g015560.CN120025.1	Cmi14g015420.CN120025.1	Chi1g016820.PI650133.1	Cla5g038280.PI633185.1
AT1G13790	A	Cne01g015120.1CN.1	Cmi01g015870.CN119243.1	Cmi07g015520.CN119243.1	Csa14g015790.DH55.1	Csa03g015680.DH55.1	Csa17g016140.DH55.1	Cmi01g015840.CN119205.1	Cmi07g015440.CN119205.1	Cmi14g015860.CN119205.1	Cmi1g015050.CN120025.1	Cmi7g015570.CN120025.1	Cmi14g015430.CN120025.1	Chi1g016830.PI650133.1	Cla5g038270.PI633185.1
AT1G13800	A	Cne01g015130.1CN.1	Cmi01g015880.CN119243.1	Cmi07g015530.CN119243.1	Csa14g015810.DH55.1	Csa03g015690.DH55.1	Csa17g016150.DH55.1	Cmi01g015860.CN119205.1	Cmi07g015450.CN119205.1	Cmi14g015870.CN119205.1	Cmi1g015060.CN120025.1	Cmi7g015590.CN120025.1	Cmi14g015450.CN120025.1	Chi1g016840.PI650133.1	Cla5g038260.PI633185.1
AT1G13810	A	Cne01g015140.1CN.1	Cmi01g015890.CN119243.1	Cmi07g015540.CN119243.1	Csa14g015820.DH55.1	Csa03g015700.DH55.1	Csa17g016160.DH55.1	Cmi01g015870.CN119205.1	Cmi07g015460.CN119205.1	Cmi14g015880.CN119205.1	Cmi1g015070.CN120025.1	Cmi7g015600.CN120025.1	Cmi14g015460.CN120025.1	Chi1g016850.PI650133.1	Cla5g038250.PI633185.1
AT1G13820	A	Cne01g015150.1CN.1	Cmi01g015900.CN119243.1	Cmi07g015550.CN119243.1	Csa14g015830.DH55.1	Csa03g015710.DH55.1	Csa17g016170.DH55.1	Cmi01g015880.CN119205.1	Cmi07g015470.CN119205.1	Cmi14g015890.CN119205.1	Cmi1g015080.CN120025.1	Cmi7g015610.CN120025.1	Cmi14g015470.CN120025.1	Chi1g016860.PI650133.1	Cla5g038240.PI633185.1
AT1G13830	A	Cne01g015160.1CN.1	Cmi01g015910.CN119243.1	Cmi07g015560.CN119243.1	Csa14g015840.DH55.1	Csa03g015720.DH55.1	Csa17g016180.DH55.1	Cmi01g015890.CN119205.1	Cmi07g015480.CN119205.1	Cmi14g015900.CN119205.1	Cmi1g015090.CN120025.1	Cmi7g015620.CN120025.1	Cmi14g015480.CN120025.1	Chi1g016870.PI650133.1	Cla5g038230.PI633185.1
AT1G13860	A	Cne01g015170.1CN.1	Cmi01g015920.CN119243.1	Cmi07g015570.CN119243.1	Csa14g015850.DH55.1	Csa03g015730.DH55.1	Csa17g016190.DH55.1	Cmi01g015900.CN119205.1	Cmi07g015490.CN119205.1	Cmi14g015910.CN119205.1	Cmi1g015100.CN120025.1	Cmi7g015630.CN120025.1	Cmi14g015490.CN120025.1	Chi1g016880.PI650133.1	Cla5g038220.PI633185.1
AT1G13870	A	Cne01g015180.1CN.1	Cmi01g015930.CN119243.1	Cmi07g015580.CN119243.1	Csa14g015860.DH55.1	Csa03g015740.DH55.1	Csa17g016200.DH55.1	Cmi01g015910.CN119205.1	Cmi07g015500.CN119205.1	Cmi14g015920.CN119205.1	Cmi1g015110.CN120025.1	Cmi7g015640.CN120025.1	Cmi14g015500.CN120025.1	Chi1g016890.PI650133.1	Cla5g038210.PI633185.1
AT1G13880	A	Cne01g015190.1CN.1	Cmi01g015940.CN119243.1	Cmi07g015590.CN119243.1	Csa14g015870.DH55.1	Csa03g015750.DH55.1	Csa17g016210.DH55.1	Cmi01g015920.CN119205.1	Cmi07g015510.CN119205.1	Cmi14g015930.CN119205.1	Cmi1g015120.CN120025.1	Cmi7g015650.CN120025.1	Cmi14g015510.CN120025.1	Chi1g016900.PI650133.1	Cla5g038200.PI633185.1
AT1G13890	A	Cne01g015200.1CN.1	Cmi01g015950.CN119243.1	Cmi07g015600.CN119243.1	Csa14g015880.DH55.1	Csa03g015760.DH55.1	Csa17g016220.DH55.1	Cmi01g015930.CN119205.1	Cmi07g015520.CN119205.1	Cmi14g015940.CN119205.1	Cmi1g015130.CN120025.1	Cmi7g015660.CN120025.1	Cmi14g015520.CN120025.1	Chi1g016910.PI650133.1	Cla5g038190.PI633185.1
AT1G13900	A	Cne01g015210.1CN.1	Cmi01g015960.CN119243.1	Cmi07g015610.CN119243.1	Csa14g015900.DH55.1	Csa03g015770.DH55.1	Csa17g016230.DH55.1	Cmi01g015940.CN119205.1	Cmi07g015530.CN119205.1	Cmi14g015950.CN119205.1	Cmi1g015140.CN120025.1	Cmi7g015670.CN120025.1	Cmi14g015530.CN120025.1	Chi1g016920.PI650133.1	Cla5g038180.PI633185.1
AT1G13910	A	Cne01g015230.1CN.1	Cmi01g015970.CN119243.1	Cmi07g015620.CN119243.1	Csa14g015910.DH55.1	Csa03g015780.DH55.1	Csa17g016240.DH55.1	Cmi01g015950.CN119205.1	Cmi07g015540.CN119205.1	Cmi14g015960.CN119205.1	Cmi1g015150.CN120025.1	Cmi7g015680.CN120025.1	Cmi14g015540.CN120025.1	Chi1g016930.PI650133.1	Cla5g038170.PI633185.1
AT1G13920	A	Cne01g015240.1CN.1	Cmi01g015980.CN119243.1		Csa14g015920.DH55.1		Csa17g016250.DH55.1	Cmi01g015960.CN119205.1		Cmi14g015970.CN119205.1				Chi1g016940.PI650133.1
AT1G13930	A	Cne01g015250.1CN.1	Cmi01g015990.CN119243.1	Cmi07g015630.CN119243.1	Csa14g015930.DH55.1	Csa03g015790.DH55.1	Csa17g016260.DH55.1	Cmi01g015970.CN119205.1	Cmi07g015550.CN119205.1	Cmi14g015980.CN119205.1		Cmi7g015690.CN120025.1	Cmi14g015550.CN120025.1	Chi1g016950.PI650133.1	Cla5g038160.PI633185.1
AT1G13940	A	Cne01g015260.1CN.1	Cmi01g016000.CN119243.1	Cmi07g015640.CN119243.1	Csa14g015940.DH55.1	Csa03g015800.DH55.1	Csa17g016270.DH55.1	Cmi01g015980.CN119205.1	Cmi07g015560.CN119205.1	Cmi14g015990.CN119205.1	Cmi1g015160.CN120025.1	Cmi7g015700.CN120025.1	Cmi14g015560.CN120025.1	Chi1g016960.PI650133.1	Cla5g038150.PI633185.1
AT1G13950	A
AT1G13960	A	Cne01g015290.1CN.1	Cmi01g016010.CN119243.1	Cmi07g015650.CN119243.1	Csa14g015950.DH55.1	Csa03g015810.DH55.1	Csa17g016280.DH55.1	Cmi01g015990.CN119205.1	Cmi07g015570.CN119205.1	Cmi14g016000.CN119205.1	Cmi1g015170.CN120025.1	Cmi7g015710.CN120025.1	Cmi14g015580.CN120025.1	Chi1g016980.PI650133.1	Cla5g038140.PI633185.1
AT1G13970	A	Cne01g015300.1CN.1	Cmi01g016020.CN119243.1	Cmi07g015660.CN119243.1	Csa14g015960.DH55.1	Csa03g015820.DH55.1	Csa17g016290.DH55.1	Cmi01g016000.CN119205.1	Cmi07g015580.CN119205.1	Cmi14g016010.CN119205.1	Cmi1g015180.CN120025.1	Cmi7g015720.CN120025.1	Cmi14g015590.CN120025.1	Chi1g016990.PI650133.1	Cla5g038130.PI633185.1
AT1G13980	A	Cne01g015310.1CN.1	Cmi01g016030.CN119243.1	Cmi07g015670.CN119243.1	Csa14g015970.DH55.1	Csa03g015830.DH55.1	Csa17g016300.DH55.1	Cmi01g016010.CN119205.1	Cmi07g015590.CN119205.1	Cmi14g016020.CN119205.1	Cmi1g015190.CN120025.1	Cmi7g015730.CN120025.1	Cmi14g015600.CN120025.1	Chi1g017000.PI650133.1	Cla5g038120.PI633185.1
AT1G13990	A	Cne01g015320.1CN.1	Cmi01g016040.CN119243.1	Cmi07g015680.CN119243.1	Csa14g015980.DH55.1	Csa03g015840.DH55.1	Csa17g016310.DH55.1	Cmi01g016020.CN119205.1	Cmi07g015600.CN119205.1	Cmi14g016030.CN119205.1	Cmi1g015200.CN120025.1	Cmi7g015740.CN120025.1	Cmi14g015610.CN120025.1	Chi1g017010.PI650133.1	Cla5g038110.PI633185.1
AT1G14000	A	Cne01g015330.1CN.1	Cmi01g016050.CN119243.1	Cmi07g015690.CN119243.1	Csa14g015990.DH55.1	Csa03g015850.DH55.1	Csa17g016320.DH55.1	Cmi01g016030.CN119205.1	Cmi07g015610.CN119205.1	Cmi14g016060.CN119205.1	Cmi1g015210.CN120025.1	Cmi7g015750.CN120025.1	Cmi14g015620.CN120025.1	Chi1g017020.PI650133.1	Cla5g038100.PI633185.1
AT1G14010	A	Cne01g015340.1CN.1	Cmi01g016060.CN119243.1	Cmi07g015700.CN119243.1	Csa14g016000.DH55.1	Csa03g015860.DH55.1	Csa17g016330.DH55.1	Cmi01g016040.CN119205.1	Cmi07g015620.CN119205.1	Cmi14g016070.CN119205.1	Cmi1g015220.CN120025.1	Cmi7g015760.CN120025.1	Cmi14g015630.CN120025.1	Chi1g017030.PI650133.1	Cla5g038090.PI633185.1
AT1G14020	A	Cne01g015360.1CN.1	Cmi01g016070.CN119243.1	Cmi07g015710.CN119243.1	Csa14g016010.DH55.1	Csa03g015870.DH55.1	Csa17g016340.DH55.1	Cmi01g016050.CN119205.1	Cmi07g015630.CN119205.1	Cmi14g016080.CN119205.1	Cmi1g015230.CN120025.1	Cmi7g015780.CN120025.1	Cmi14g015640.CN120025.1	Chi1g017040.PI650133.1	Cla5g038080.PI633185.1
AT1G14030	A	Cne01g015370.1CN.1	Cmi01g016080.CN119243.1	Cmi07g015720.CN119243.1	Csa14g016020.DH55.1	Csa03g015880.DH55.1	Csa17g016350.DH55.1	Cmi01g016060.CN119205.1	Cmi07g015640.CN119205.1	Cmi14g016090.CN119205.1		Cmi7g015790.CN120025.1	Cmi14g015650.CN120025.1	Chi1g017050.PI650133.1	Cla5g038070.PI633185.1
AT1G14040	A	Cne01g015380.1CN.1	Cmi01g016090.CN119243.1	Cmi07g015730.CN119243.1	Csa14g016030.DH55.1	Csa03g015890.DH55.1	Csa17g016360.DH55.1	Cmi01g016070.CN119205.1	Cmi07g015650.CN119205.1	Cmi14g016100.CN119205.1		Cmi7g015810.CN120025.1	Cmi14g015660.CN120025.1	Chi1g017060.PI650133.1	Cla5g038060.PI633185.1
AT1G14048	A		Cmi01g016120.CN119243.1		Csa14g016060.DH55.1			Cmi01g016100.CN119205.1			Cmi1g015260.CN120025.1		Cmi14g015670.CN120025.1	Chi1g017080.PI650133.1	Cla5g038040.PI633185.1
AT1G14060	A	Cne01g015410.1CN.1	Cmi01g016130.CN119243.1	Cmi07g015740.CN119243.1	Csa14g016070.DH55.1	Csa03g015900.DH55.1	Csa17g016410.DH55.1	Cmi01g016110.CN119205.1	Cmi07g015660.CN119205.1	Cmi14g016140.CN119205.1	Cmi1g015270.CN120025.1	Cmi7g015820.CN120025.1	Cmi14g015680.CN120025.1	Chi1g017090.PI650133.1	Cla5g037970.PI633185.1
AT1G14070	A	Cne01g015420.1CN.1
AT1G14080	A	Cne01g015430.1CN.1	Cmi01g016140.CN119243.1	Cmi07g015750.CN119243.1	Csa14g016080.DH55.1	Csa03g015910.DH55.1	Csa17g016420.DH55.1	Cmi01g016120.CN119205.1	Cmi07g015670.CN119205.1	Cmi14g016150.CN119205.1	Cmi1g015280.CN120025.1	Cmi7g015830.CN120025.1	Cmi14g015690.CN120025.1	Chi1g017100.PI650133.1	Cla5g037930.PI633185.1
AT1G14100	A	Cne01g015460.1CN.1				Csa03g015950.DH55.1
AT1G14110	A	Cne01g015470.1CN.1
AT1G14120	A	Cne01g015480.1CN.1	Cmi01g016200.CN119243.1	Cmi07g015800.CN119243.1	Csa14g016160.DH55.1	Csa03g015970.DH55.1	Csa17g016470.DH55.1	Cmi01g016180.CN119205.1	Cmi07g015720.CN119205.1	Cmi14g016210.CN119205.1	Cmi1g015340.CN120025.1	Cmi7g015880.CN120025.1	Cmi14g015770.CN120025.1	Chi1g017160.PI650133.1	Cla5g037920.PI633185.1
AT1G14130	A	Cne01g015500.1CN.1	Cmi01g016210.CN119243.1	Cmi07g015810.CN119243.1	Csa14g016170.DH55.1	Csa03g015980.DH55.1	Csa17g016480.DH55.1	Cmi01g016190.CN119205.1	Cmi07g015730.CN119205.1	Cmi14g016220.CN119205.1	Cmi1g015350.CN120025.1	Cmi7g015890.CN120025.1	Cmi14g015780.CN120025.1	Chi1g017170.PI650133.1	Cla5g037910.PI633185.1
AT1G14140	A	Cne01g015510.1CN.1	Cmi01g016220.CN119243.1	Cmi07g015820.CN119243.1	Csa14g016180.DH55.1	Csa03g015990.DH55.1	Csa17g016490.DH55.1	Cmi01g016200.CN119205.1	Cmi07g015740.CN119205.1	Cmi14g016230.CN119205.1	Cmi1g015360.CN120025.1	Cmi7g015900.CN120025.1	Cmi14g015790.CN120025.1	Chi1g017180.PI650133.1	Cla5g037900.PI633185.1
AT1G14150	A	Cne01g015520.1CN.1	Cmi01g016230.CN119243.1	Cmi07g015830.CN119243.1	Csa14g016190.DH55.1	Csa03g016000.DH55.1	Csa17g016500.DH55.1	Cmi01g016210.CN119205.1	Cmi07g015750.CN119205.1	Cmi14g016240.CN119205.1	Cmi1g015370.CN120025.1	Cmi7g015910.CN120025.1		Chi1g017190.PI650133.1	Cla5g037890.PI633185.1
AT1G14160	A	Cne01g015530.1CN.1	Cmi01g016240.CN119243.1	Cmi07g015840.CN119243.1	Csa14g016200.DH55.1	Csa03g016010.DH55.1	Csa17g016510.DH55.1	Cmi01g016220.CN119205.1	Cmi07g015760.CN119205.1	Cmi14g016250.CN119205.1	Cmi1g015380.CN120025.1	Cmi7g015920.CN120025.1	Cmi14g015800.CN120025.1	Chi1g017200.PI650133.1	Cla5g037880.PI633185.1
AT1G14170	A	Cne01g015540.1CN.1	Cmi01g016250.CN119243.1	Cmi07g015850.CN119243.1	Csa14g016210.DH55.1	Csa03g016020.DH55.1	Csa17g016520.DH55.1	Cmi01g016230.CN119205.1	Cmi07g015780.CN119205.1	Cmi14g016260.CN119205.1	Cmi1g015390.CN120025.1	Cmi7g015930.CN120025.1	Cmi14g015810.CN120025.1	Chi1g017210.PI650133.1	Cla5g037870.PI633185.1
AT1G14180	A	Cne01g015550.1CN.1	Cmi01g016260.CN119243.1	Cmi07g015860.CN119243.1	Csa14g016220.DH55.1	Csa03g016030.DH55.1	Csa17g016530.DH55.1	Cmi01g016240.CN119205.1	Cmi07g015790.CN119205.1	Cmi14g016270.CN119205.1	Cmi1g015400.CN120025.1	Cmi7g015940.CN120025.1	Cmi14g015820.CN120025.1	Chi1g017220.PI650133.1	Cla5g037860.PI633185.1
AT1G14185	A		Cmi01g016280.CN119243.1	Cmi07g015870.CN119243.1	Csa14g016240.DH55.1	Csa03g016050.DH55.1	Csa17g016550.DH55.1	Cmi01g016260.CN119205.1	Cmi07g015800.CN119205.1	Cmi14g016280.CN119205.1	Cmi1g015420.CN120025.1	Cmi7g015960.CN120025.1	Cmi14g015840.CN120025.1	Chi1g017240.PI650133.1	Cla5g037850.PI633185.1
AT1G14190	A	Cne01g015560.1CN.1											Cmi14g015850.CN120025.1
AT1G14200	A	Cne01g015570.1CN.1	Cmi01g016290.CN119243.1	Cmi07g015880.CN119243.1	Csa14g016250.DH55.1	Csa03g016060.DH55.1	Csa17g016560.DH55.1	Cmi01g016270.CN119205.1	Cmi07g015810.CN119205.1	Cmi14g016290.CN119205.1	Cmi1g015430.CN120025.1	Cmi7g015970.CN120025.1	Cmi14g015860.CN120025.1	Chi1g017250.PI650133.1	Cla5g037840.PI633185.1
AT1G14205	A	Cne01g015580.1CN.1	Cmi01g016300.CN119243.1	Cmi07g015890.CN119243.1	Csa14g016260.DH55.1	Csa03g016070.DH55.1	Csa17g016570.DH55.1	Cmi01g016280.CN119205.1	Cmi07g015820.CN119205.1	Cmi14g016300.CN119205.1	Cmi1g015440.CN120025.1	Cmi7g015980.CN120025.1	Cmi14g015870.CN120025.1	Chi1g017260.PI650133.1	Cla5g037830.PI633185.1
AT1G14210	A	Cne01g015590.1CN.1	Cmi01g016310.CN119243.1	Cmi07g015900.CN119243.1	Csa14g016270.DH55.1	Csa03g016080.DH55.1	Csa17g016580.DH55.1	Cmi01g016290.CN119205.1	Cmi07g015830.CN119205.1	Cmi14g016310.CN119205.1	Cmi1g015450.CN120025.1	Cmi7g015990.CN120025.1	Cmi14g015880.CN120025.1	Chi1g017270.PI650133.1	Cla5g037820.PI633185.1
AT1G14220	A	Cne01g015610.1CN.1	Cmi01g016330.CN119243.1	Cmi07g015920.CN119243.1	Csa14g016290.DH55.1	Csa03g016100.DH55.1	Csa17g016600.DH55.1	Cmi01g016310.CN119205.1	Cmi07g015850.CN119205.1	Cmi14g016330.CN119205.1	Cmi1g015770.CN120025.1	Cmi7g016010.CN120025.1	Cmi14g015900.CN120025.1	Chi1g017290.PI650133.1	Cla5g037790.PI633185.1
AT1G14225	A
AT1G14230	A		Cmi01g016340.CN119243.1	Cmi07g015930.CN119243.1	Csa14g016300.DH55.1	Csa03g016110.DH55.1	Csa17g016610.DH55.1	Cmi01g016320.CN119205.1	Cmi07g015860.CN119205.1	Cmi14g016340.CN119205.1	Cmi1g015760.CN120025.1	Cmi7g016020.CN120025.1	Cmi14g015910.CN120025.1	Chi1g017300.PI650133.1
AT1G14240	A	Cne01g015620.1CN.1	Cmi01g016350.CN119243.1	Cmi07g015940.CN119243.1	Csa14g016310.DH55.1	Csa03g016120.DH55.1	Csa17g016620.DH55.1	Cmi01g016330.CN119205.1	Cmi07g015870.CN119205.1	Cmi14g016350.CN119205.1	Cmi1g015750.CN120025.1	Cmi7g016030.CN120025.1	Cmi14g015920.CN120025.1	Chi1g017310.PI650133.1	Cla5g037770.PI633185.1
AT1G14250	A	Cne01g015630.1CN.1					Csa17g016630.DH55.1			Cmi14g016360.CN119205.1					Cla5g037760.PI633185.1
AT1G14260	A	Cne01g015640.1CN.1	Cmi01g016360.CN119243.1	Cmi07g015950.CN119243.1	Csa14g016320.DH55.1	Csa03g016130.DH55.1	Csa17g016640.DH55.1	Cmi01g016340.CN119205.1	Cmi07g015880.CN119205.1	Cmi14g016370.CN119205.1	Cmi1g015730.CN120025.1	Cmi7g016040.CN120025.1	Cmi14g015940.CN120025.1	Chi1g017330.PI650133.1	Cla5g037740.PI633185.1
AT1G14270	A	Cne01g015650.1CN.1	Cmi01g016370.CN119243.1	Cmi07g015960.CN119243.1	Csa14g016330.DH55.1	Csa03g016140.DH55.1	Csa17g016650.DH55.1	Cmi01g016350.CN119205.1	Cmi07g015890.CN119205.1	Cmi14g016380.CN119205.1	Cmi1g015720.CN120025.1	Cmi7g016050.CN120025.1	Cmi14g015950.CN120025.1	Chi1g017340.PI650133.1	Cla5g037730.PI633185.1
AT1G14280	A	Cne01g015660.1CN.1	Cmi01g016380.CN119243.1	Cmi07g015970.CN119243.1	Csa14g016340.DH55.1	Csa03g016150.DH55.1	Csa17g016660.DH55.1	Cmi01g016360.CN119205.1	Cmi07g015900.CN119205.1	Cmi14g016390.CN119205.1	Cmi1g015710.CN120025.1	Cmi7g016070.CN120025.1	Cmi14g015960.CN120025.1	Chi1g017350.PI650133.1	Cla5g037720.PI633185.1
AT1G14290	A	Cne01g015670.1CN.1	Cmi01g016390.CN119243.1	Cmi07g015980.CN119243.1	Csa14g016350.DH55.1	Csa03g016160.DH55.1	Csa17g016670.DH55.1	Cmi01g016370.CN119205.1	Cmi07g015910.CN119205.1	Cmi14g016400.CN119205.1	Cmi1g015700.CN120025.1	Cmi7g016080.CN120025.1	Cmi14g015970.CN120025.1	Chi1g017360.PI650133.1	Cla5g037710.PI633185.1
AT1G14300	A	Cne01g015680.1CN.1	Cmi01g016410.CN119243.1	Cmi07g015990.CN119243.1	Csa14g016360.DH55.1	Csa03g016170.DH55.1	Csa17g016680.DH55.1	Cmi01g016380.CN119205.1	Cmi07g015920.CN119205.1	Cmi14g016410.CN119205.1	Cmi1g015690.CN120025.1	Cmi7g016090.CN120025.1	Cmi14g015980.CN120025.1	Chi1g017370.PI650133.1	Cla5g037700.PI633185.1
AT1G14310	A	Cne01g015690.1CN.1	Cmi01g016420.CN119243.1	Cmi07g016000.CN119243.1	Csa14g016370.DH55.1	Csa03g016180.DH55.1	Csa17g016690.DH55.1	Cmi01g016390.CN119205.1	Cmi07g015930.CN119205.1	Cmi14g016420.CN119205.1	Cmi1g015680.CN120025.1	Cmi7g016100.CN120025.1	Cmi14g015990.CN120025.1	Chi1g017380.PI650133.1	Cla5g037690.PI633185.1
AT1G14315	A						Csa17g016700.DH55.1			Cmi14g016430.CN119205.1	Cmi1g015670.CN120025.1		Cmi14g016000.CN120025.1		Cla5g037680.PI633185.1
AT1G14320	A	Cne01g015700.1CN.1	Cmi01g016430.CN119243.1	Cmi07g016010.CN119243.1	Csa14g016380.DH55.1	Csa03g016190.DH55.1	Csa17g016720.DH55.1	Cmi01g016400.CN119205.1	Cmi07g015940.CN119205.1	Cmi14g016450.CN119205.1	Cmi1g015660.CN120025.1	Cmi7g016110.CN120025.1	Cmi14g016010.CN120025.1	Chi1g017400.PI650133.1	Cla5g037670.PI633185.1
AT1G14330	A	Cne01g015710.1CN.1	Cmi01g016440.CN119243.1	Cmi07g016020.CN119243.1	Csa14g016390.DH55.1	Csa03g016200.DH55.1	Csa17g016730.DH55.1	Cmi01g016410.CN119205.1	Cmi07g015950.CN119205.1	Cmi14g016460.CN119205.1	Cmi1g015650.CN120025.1	Cmi7g016120.CN120025.1	Cmi14g016020.CN120025.1	Chi1g017410.PI650133.1	Cla5g037660.PI633185.1
AT1G14340	A	Cne01g015720.1CN.1	Cmi01g016450.CN119243.1	Cmi07g016030.CN119243.1	Csa14g016400.DH55.1	Csa03g016210.DH55.1	Csa17g016740.DH55.1	Cmi01g016420.CN119205.1	Cmi07g015960.CN119205.1	Cmi14g016470.CN119205.1	Cmi1g015640.CN120025.1	Cmi7g016130.CN120025.1	Cmi14g016030.CN120025.1	Chi1g017420.PI650133.1	Cla5g037650.PI633185.1
AT1G14345	A	Cne01g015730.1CN.1	Cmi01g016460.CN119243.1	Cmi07g016040.CN119243.1	Csa14g016410.DH55.1	Csa03g016220.DH55.1	Csa17g016750.DH55.1	Cmi01g016430.CN119205.1	Cmi07g015970.CN119205.1	Cmi14g016480.CN119205.1	Cmi1g015630.CN120025.1	Cmi7g016140.CN120025.1	Cmi14g016040.CN120025.1	Chi1g017430.PI650133.1	Cla5g037640.PI633185.1
AT1G14350	A	Cne01g015740.1CN.1	Cmi01g016470.CN119243.1	Cmi07g016060.CN119243.1	Csa14g016420.DH55.1	Csa03g016230.DH55.1	Csa17g016760.DH55.1	Cmi01g016440.CN119205.1	Cmi07g015990.CN119205.1	Cmi14g016500.CN119205.1	Cmi1g015620.CN120025.1	Cmi7g016160.CN120025.1	Cmi14g016050.CN120025.1	Chi1g017440.PI650133.1	Cla5g037610.PI633185.1
AT1G14360	A	Cne01g015750.1CN.1	Cmi01g016480.CN119243.1	Cmi07g016070.CN119243.1	Csa14g016430.DH55.1	Csa03g016240.DH55.1	Csa17g016770.DH55.1	Cmi01g016450.CN119205.1	Cmi07g016000.CN119205.1	Cmi14g016510.CN119205.1		Cmi7g016170.CN120025.1	Cmi14g016060.CN120025.1	Chi1g017450.PI650133.1	Cla5g037600.PI633185.1
AT1G14370	A	Cne01g015760.1CN.1	Cmi01g016490.CN119243.1	Cmi07g016080.CN119243.1	Csa14g016440.DH55.1	Csa03g016250.DH55.1	Csa17g016780.DH55.1	Cmi01g016460.CN119205.1	Cmi07g016010.CN119205.1	Cmi14g016520.CN119205.1	Cmi1g015600.CN120025.1	Cmi7g016180.CN120025.1	Cmi14g016070.CN120025.1	Chi1g017460.PI650133.1	Cla5g037590.PI633185.1
AT1G14380	A	Cne01g015770.1CN.1	Cmi01g016500.CN119243.1	Cmi07g016090.CN119243.1	Csa14g016450.DH55.1	Csa03g016260.DH55.1	Csa17g016790.DH55.1	Cmi01g016470.CN119205.1	Cmi07g016020.CN119205.1	Cmi14g016530.CN119205.1	Cmi1g015590.CN120025.1	Cmi7g016190.CN120025.1	Cmi14g016080.CN120025.1	Chi1g017470.PI650133.1	Cla5g037580.PI633185.1
AT1G14390	A	Cne01g015800.1CN.1	Cmi01g016530.CN119243.1	Cmi07g016100.CN119243.1	Csa14g016480.DH55.1	Csa03g016270.DH55.1	Csa17g016800.DH55.1	Cmi01g016500.CN119205.1	Cmi07g016030.CN119205.1	Cmi14g016540.CN119205.1	Cmi1g015560.CN120025.1	Cmi7g016200.CN120025.1	Cmi14g016090.CN120025.1	Chi1g017480.PI650133.1	Cla5g037570.PI633185.1
AT1G14400	A	Cne01g015810.1CN.1	Cmi01g016540.CN119243.1	Cmi07g016110.CN119243.1	Csa14g016490.DH55.1	Csa03g016280.DH55.1	Csa17g016810.DH55.1	Cmi01g016510.CN119205.1	Cmi07g016040.CN119205.1	Cmi14g016550.CN119205.1	Cmi1g015550.CN120025.1	Cmi7g016210.CN120025.1	Cmi14g016100.CN120025.1	Chi1g017490.PI650133.1	Cla5g037560.PI633185.1
AT1G14410	A			Cmi07g016120.CN119243.1		Csa03g016290.DH55.1	Csa17g016830.DH55.1		Cmi07g016050.CN119205.1	Cmi14g016560.CN119205.1		Cmi7g016220.CN120025.1		Chi1g017500.PI650133.1	Cla5g037550.PI633185.1
AT1G14420	A	Cne01g015840.1CN.1		Cmi07g016160.CN119243.1	Csa14g016510.DH55.1	Csa03g016330.DH55.1	Csa17g016840.DH55.1	Cmi01g016540.CN119205.1	Cmi07g016080.CN119205.1	Cmi14g016570.CN119205.1	Cmi1g015520.CN120025.1	Cmi7g016260.CN120025.1	Cmi14g016130.CN120025.1	Chi1g017510.PI650133.1	Cla5g037540.PI633185.1
AT1G14430	A	Cne01g015860.1CN.1	Cmi01g016560.CN119243.1	Cmi07g016170.CN119243.1	Csa14g016520.DH55.1	Csa03g016340.DH55.1	Csa17g016850.DH55.1	Cmi01g016550.CN119205.1	Cmi07g016090.CN119205.1	Cmi14g016580.CN119205.1	Cmi1g015510.CN120025.1	Cmi7g016270.CN120025.1	Cmi14g016140.CN120025.1	Chi1g017520.PI650133.1	Cla5g037530.PI633185.1
AT1G14440	A	Cne01g015870.1CN.1	Cmi01g016570.CN119243.1	Cmi07g016180.CN119243.1	Csa14g016530.DH55.1	Csa03g016350.DH55.1	Csa17g016860.DH55.1	Cmi01g016560.CN119205.1	Cmi07g016100.CN119205.1	Cmi14g016590.CN119205.1	Cmi1g015500.CN120025.1	Cmi7g016280.CN120025.1	Cmi14g016150.CN120025.1	Chi1g017530.PI650133.1	Cla5g037520.PI633185.1
AT1G14450	A	Cne01g015880.1CN.1	Cmi01g016580.CN119243.1	Cmi07g016190.CN119243.1	Csa14g016540.DH55.1	Csa03g016360.DH55.1	Csa17g016870.DH55.1	Cmi01g016570.CN119205.1	Cmi07g016110.CN119205.1	Cmi14g016600.CN119205.1	Cmi1g015490.CN120025.1	Cmi7g016290.CN120025.1	Cmi14g016160.CN120025.1	Chi1g017540.PI650133.1	Cla5g037510.PI633185.1
AT1G14455	A
AT1G14460	A	Cne01g015890.1CN.1	Cmi01g016590.CN119243.1	Cmi07g016200.CN119243.1	Csa14g016550.DH55.1	Csa03g016370.DH55.1	Csa17g016880.DH55.1	Cmi01g016580.CN119205.1	Cmi07g016120.CN119205.1	Cmi14g016610.CN119205.1	Cmi1g015480.CN120025.1	Cmi7g016300.CN120025.1	Cmi14g016170.CN120025.1	Chi1g017550.PI650133.1	Cla5g037500.PI633185.1
AT1G14470	A		Cmi01g016600.CN119243.1	Cmi07g016210.CN119243.1	Csa14g016570.DH55.1	Csa03g016380.DH55.1	Csa17g016890.DH55.1	Cmi01g016600.CN119205.1	Cmi07g016130.CN119205.1	Cmi14g016620.CN119205.1	Cmi1g015470.CN120025.1	Cmi7g016310.CN120025.1	Cmi14g016180.CN120025.1	Chi1g017570.PI650133.1	Cla5g037480.PI633185.1
AT1G14480	A	Cne01g015900.1CN.1	Cmi01g016610.CN119243.1	Cmi07g016220.CN119243.1	Csa14g016580.DH55.1	Csa03g016390.DH55.1	Csa17g016900.DH55.1	Cmi01g016610.CN119205.1	Cmi07g016140.CN119205.1	Cmi14g016630.CN119205.1		Cmi7g016320.CN120025.1	Cmi14g016190.CN120025.1	Chi1g017580.PI650133.1	Cla5g037470.PI633185.1
AT1G14490	A	Cne01g015910.1CN.1	Cmi01g016630.CN119243.1	Cmi07g016240.CN119243.1	Csa14g016600.DH55.1	Csa03g016410.DH55.1	Csa17g016920.DH55.1	Cmi01g016630.CN119205.1	Cmi07g016160.CN119205.1	Cmi14g016650.CN119205.1	Cmi1g015790.CN120025.1	Cmi7g016340.CN120025.1	Cmi14g016210.CN120025.1	Chi1g017600.PI650133.1
AT1G14500	A	Cne01g015920.1CN.1		Cmi07g016250.CN119243.1		Csa03g016430.DH55.1	Csa17g016930.DH55.1		Cmi07g016170.CN119205.1	Cmi14g016660.CN119205.1		Cmi7g016350.CN120025.1			Cla5g037450.PI633185.1
AT1G14510	A	Cne01g015930.1CN.1	Cmi01g016650.CN119243.1	Cmi07g016260.CN119243.1	Csa14g016620.DH55.1	Csa03g016440.DH55.1	Csa17g016940.DH55.1	Cmi01g016650.CN119205.1	Cmi07g016180.CN119205.1	Cmi14g016670.CN119205.1	Cmi1g015810.CN120025.1	Cmi7g016360.CN120025.1	Cmi14g016230.CN120025.1	Chi1g017620.PI650133.1	Cla5g037430.PI633185.1
AT1G14520	A	Cne01g015980.1CN.1	Cmi01g016690.CN119243.1	Cmi07g016310.CN119243.1	Csa14g016660.DH55.1	Csa03g016500.DH55.1	Csa17g016980.DH55.1	Cmi01g016700.CN119205.1	Cmi07g016240.CN119205.1	Cmi14g016710.CN119205.1	Cmi1g015850.CN120025.1	Cmi7g016460.CN120025.1	Cmi14g016270.CN120025.1	Chi1g017670.PI650133.1	Cla5g037400.PI633185.1
AT1G14530	A	Cne01g015990.1CN.1	Cmi01g016700.CN119243.1	Cmi07g016320.CN119243.1	Csa14g016670.DH55.1	Csa03g016510.DH55.1	Csa17g016990.DH55.1	Cmi01g016710.CN119205.1	Cmi07g016250.CN119205.1	Cmi14g016720.CN119205.1	Cmi1g015860.CN120025.1	Cmi7g016470.CN120025.1	Cmi14g016280.CN120025.1	Chi1g017680.PI650133.1	Cla5g037390.PI633185.1
AT1G14540	A	Cne01g016000.1CN.1	Cmi01g016710.CN119243.1	Cmi07g016330.CN119243.1	Csa14g016680.DH55.1	Csa03g016520.DH55.1	Csa17g017000.DH55.1	Cmi01g016720.CN119205.1	Cmi07g016260.CN119205.1	Cmi14g016730.CN119205.1	Cmi1g015870.CN120025.1	Cmi7g016480.CN120025.1	Cmi14g016290.CN120025.1	Chi1g017690.PI650133.1	Cla5g037380.PI633185.1
AT1G14549	A
AT1G14550	A	Cne01g016010.1CN.1	Cmi01g016720.CN119243.1	Cmi07g016340.CN119243.1	Csa14g016690.DH55.1	Csa03g016530.DH55.1	Csa17g017010.DH55.1	Cmi01g016730.CN119205.1	Cmi07g016270.CN119205.1	Cmi14g016740.CN119205.1	Cmi1g015880.CN120025.1	Cmi7g016490.CN120025.1	Cmi14g016300.CN120025.1		Cla5g037370.PI633185.1
AT1G14560	A	Cne01g016020.1CN.1	Cmi01g016730.CN119243.1	Cmi07g016350.CN119243.1	Csa14g016700.DH55.1	Csa03g016540.DH55.1	Csa17g017020.DH55.1	Cmi01g016740.CN119205.1	Cmi07g016280.CN119205.1	Cmi14g016750.CN119205.1	Cmi1g015900.CN120025.1	Cmi7g016500.CN120025.1	Cmi14g016310.CN120025.1	Chi1g017700.PI650133.1	Cla5g037360.PI633185.1
AT1G14570	A	Cne01g016030.1CN.1	Cmi01g016740.CN119243.1	Cmi07g016360.CN119243.1	Csa14g016710.DH55.1	Csa03g016550.DH55.1	Csa17g017030.DH55.1	Cmi01g016750.CN119205.1	Cmi07g016290.CN119205.1	Cmi14g016760.CN119205.1	Cmi1g015910.CN120025.1	Cmi7g016510.CN120025.1	Cmi14g016320.CN120025.1	Chi1g017710.PI650133.1	Cla5g037350.PI633185.1
AT1G14580	A	Cne01g016040.1CN.1	Cmi01g016750.CN119243.1	Cmi07g016370.CN119243.1	Csa14g016720.DH55.1	Csa03g016560.DH55.1	Csa17g017040.DH55.1	Cmi01g016760.CN119205.1	Cmi07g016300.CN119205.1	Cmi14g016770.CN119205.1	Cmi1g015920.CN120025.1	Cmi7g016520.CN120025.1	Cmi14g016330.CN120025.1	Chi1g017720.PI650133.1	Cla5g037340.PI633185.1
AT1G14590	A	Cne01g016050.1CN.1	Cmi01g016760.CN119243.1	Cmi07g016380.CN119243.1	Csa14g016730.DH55.1	Csa03g016570.DH55.1	Csa17g017050.DH55.1	Cmi01g016770.CN119205.1	Cmi07g016310.CN119205.1	Cmi14g016780.CN119205.1	Cmi1g015930.CN120025.1	Cmi7g016530.CN120025.1	Cmi14g016340.CN120025.1	Chi1g017730.PI650133.1	Cla5g037330.PI633185.1
AT1G14600	A	Cne01g016060.1CN.1	Cmi01g016770.CN119243.1	Cmi07g016390.CN119243.1	Csa14g016740.DH55.1	Csa03g016580.DH55.1	Csa17g017060.DH55.1	Cmi01g016780.CN119205.1	Cmi07g016320.CN119205.1	Cmi14g016790.CN119205.1	Cmi1g015940.CN120025.1	Cmi7g016540.CN120025.1	Cmi14g016350.CN120025.1	Chi1g017740.PI650133.1	Cla5g037320.PI633185.1
AT1G14610	A	Cne01g016070.1CN.1	Cmi01g016780.CN119243.1	Cmi07g016400.CN119243.1	Csa14g016750.DH55.1	Csa03g016590.DH55.1	Csa17g017070.DH55.1	Cmi01g016790.CN119205.1	Cmi07g016330.CN119205.1	Cmi14g016800.CN119205.1	Cmi1g015950.CN120025.1	Cmi7g016550.CN120025.1	Cmi14g016360.CN120025.1	Chi1g017750.PI650133.1	Cla5g037310.PI633185.1
AT1G14620	A	Cne01g016080.1CN.1	Cmi01g016790.CN119243.1	Cmi07g016410.CN119243.1	Csa14g016760.DH55.1	Csa03g016600.DH55.1	Csa17g017080.DH55.1	Cmi01g016800.CN119205.1	Cmi07g016340.CN119205.1	Cmi14g016810.CN119205.1	Cmi1g015960.CN120025.1	Cmi7g016560.CN120025.1	Cmi14g016370.CN120025.1	Chi1g017760.PI650133.1	Cla5g037300.PI633185.1
AT1G14630	A	Cne01g016100.1CN.1	Cmi01g016800.CN119243.1	Cmi07g016420.CN119243.1	Csa14g016770.DH55.1	Csa03g016610.DH55.1	Csa17g017090.DH55.1	Cmi01g016810.CN119205.1	Cmi07g016350.CN119205.1	Cmi14g016820.CN119205.1	Cmi1g015970.CN120025.1	Cmi7g016570.CN120025.1	Cmi14g016380.CN120025.1	Chi1g017770.PI650133.1	Cla5g037290.PI633185.1
AT1G14640	A		Cmi01g016820.CN119243.1	Cmi07g016430.CN119243.1	Csa14g016790.DH55.1	Csa03g016620.DH55.1	Csa17g017100.DH55.1	Cmi01g016830.CN119205.1	Cmi07g016360.CN119205.1	Cmi14g016830.CN119205.1	Cmi1g015980.CN120025.1	Cmi7g016580.CN120025.1	Cmi14g016390.CN120025.1	Chi1g017780.PI650133.1	Cla5g037270.PI633185.1
AT1G14642	A
AT1G14650	A	Cne01g016120.1CN.1					Csa17g017170.DH55.1			Cmi14g016910.CN119205.1	Cmi1g016030.CN120025.1
AT1G14660	A	Cne01g016130.1CN.1	Cmi01g016880.CN119243.1	Cmi07g016460.CN119243.1	Csa14g016850.DH55.1	Csa03g016650.DH55.1	Csa17g017180.DH55.1	Cmi01g016890.CN119205.1	Cmi07g016390.CN119205.1	Cmi14g016920.CN119205.1	Cmi1g016040.CN120025.1	Cmi7g016610.CN120025.1	Cmi14g016430.CN120025.1	Chi1g017880.PI650133.1	Cla5g037250.PI633185.1
AT1G14670	A		Cmi01g016890.CN119243.1	Cmi07g016470.CN119243.1	Csa14g016860.DH55.1	Csa03g016660.DH55.1	Csa17g017190.DH55.1	Cmi01g016900.CN119205.1	Cmi07g016400.CN119205.1	Cmi14g016930.CN119205.1	Cmi1g016050.CN120025.1	Cmi7g016620.CN120025.1	Cmi14g016440.CN120025.1	Chi1g017890.PI650133.1	Cla5g037240.PI633185.1
AT1G14680	A		Cmi01g016900.CN119243.1	Cmi07g016480.CN119243.1	Csa14g016870.DH55.1	Csa03g016670.DH55.1	Csa17g017200.DH55.1	Cmi01g016910.CN119205.1	Cmi07g016410.CN119205.1	Cmi14g016940.CN119205.1	Cmi1g016060.CN120025.1	Cmi7g016630.CN120025.1	Cmi14g016450.CN120025.1	Chi1g017900.PI650133.1	Cla5g037230.PI633185.1
AT1G14685	A		Cmi01g016910.CN119243.1	Cmi07g016490.CN119243.1	Csa14g016880.DH55.1	Csa03g016680.DH55.1	Csa17g017210.DH55.1	Cmi01g016920.CN119205.1	Cmi07g016420.CN119205.1	Cmi14g016950.CN119205.1	Cmi1g016070.CN120025.1	Cmi7g016640.CN120025.1	Cmi14g016460.CN120025.1	Chi1g017910.PI650133.1	Cla5g037220.PI633185.1
AT1G14686	A	Cne01g016160.1CN.1	Cmi01g016920.CN119243.1	Cmi07g016500.CN119243.1	Csa14g016890.DH55.1	Csa03g016690.DH55.1	Csa17g017220.DH55.1	Cmi01g016930.CN119205.1	Cmi07g016430.CN119205.1	Cmi14g016960.CN119205.1	Cmi1g016080.CN120025.1	Cmi7g016650.CN120025.1	Cmi14g016470.CN120025.1	Chi1g017920.PI650133.1	Cla5g037210.PI633185.1
AT1G14687	A	Cne01g016170.1CN.1	Cmi01g016930.CN119243.1	Cmi07g016510.CN119243.1	Csa14g016900.DH55.1	Csa03g016700.DH55.1	Csa17g017230.DH55.1	Cmi01g016940.CN119205.1	Cmi07g016440.CN119205.1	Cmi14g016970.CN119205.1	Cmi1g016090.CN120025.1	Cmi7g016660.CN120025.1	Cmi14g016480.CN120025.1	Chi1g017930.PI650133.1	Cla5g037200.PI633185.1
AT1G14688	A		Cmi01g016940.CN119243.1		Csa14g016910.DH55.1		Csa17g017270.DH55.1	Cmi01g016950.CN119205.1		Cmi14g017010.CN119205.1	Cmi1g016100.CN120025.1		Cmi14g016490.CN120025.1	Chi1g017960.PI650133.1	Cla5g037190.PI633185.1
AT1G14690	A	Cne01g016180.1CN.1	Cmi01g016950.CN119243.1	Cmi07g016520.CN119243.1	Csa14g016920.DH55.1	Csa03g016710.DH55.1	Csa17g017280.DH55.1	Cmi01g016960.CN119205.1	Cmi07g016450.CN119205.1	Cmi14g017020.CN119205.1	Cmi1g016110.CN120025.1	Cmi7g016670.CN120025.1	Cmi14g016500.CN120025.1	Chi1g017970.PI650133.1	Cla5g037180.PI633185.1
AT1G14700	A	Cne01g016190.1CN.1	Cmi01g016960.CN119243.1	Cmi07g016530.CN119243.1	Csa14g016930.DH55.1	Csa03g016720.DH55.1	Csa17g017290.DH55.1	Cmi01g016970.CN119205.1	Cmi07g016460.CN119205.1	Cmi14g017030.CN119205.1	Cmi1g016120.CN120025.1	Cmi7g016680.CN120025.1	Cmi14g016510.CN120025.1	Chi1g017980.PI650133.1	Cla5g037170.PI633185.1
AT1G14710	A	Cne01g016200.1CN.1	Cmi01g016970.CN119243.1	Cmi07g016550.CN119243.1	Csa14g016940.DH55.1	Csa03g016730.DH55.1	Csa17g017300.DH55.1	Cmi01g016980.CN119205.1	Cmi07g016470.CN119205.1	Cmi14g017040.CN119205.1	Cmi1g016130.CN120025.1	Cmi7g016700.CN120025.1	Cmi14g016520.CN120025.1	Chi1g017990.PI650133.1	Cla5g037160.PI633185.1
AT1G14720	A	Cne01g016210.1CN.1	Cmi01g016980.CN119243.1	Cmi07g016560.CN119243.1	Csa14g016950.DH55.1	Csa03g016740.DH55.1	Csa17g017310.DH55.1	Cmi01g016990.CN119205.1	Cmi07g016480.CN119205.1	Cmi14g017050.CN119205.1	Cmi1g016140.CN120025.1	Cmi7g016710.CN120025.1	Cmi14g016530.CN120025.1	Chi1g018000.PI650133.1	Cla5g037150.PI633185.1
AT1G14730	A	Cne01g016220.1CN.1	Cmi01g017000.CN119243.1	Cmi07g016570.CN119243.1	Csa14g016970.DH55.1	Csa03g016750.DH55.1	Csa17g017320.DH55.1	Cmi01g017010.CN119205.1	Cmi07g016490.CN119205.1	Cmi14g017060.CN119205.1	Cmi1g016160.CN120025.1	Cmi7g016720.CN120025.1	Cmi14g016550.CN120025.1	Chi1g018010.PI650133.1	Cla5g037140.PI633185.1
AT1G14740	A	Cne01g016230.1CN.1	Cmi01g017010.CN119243.1	Cmi07g016580.CN119243.1	Csa14g016980.DH55.1	Csa03g016760.DH55.1	Csa17g017330.DH55.1	Cmi01g017020.CN119205.1	Cmi07g016500.CN119205.1	Cmi14g017070.CN119205.1	Cmi1g016170.CN120025.1	Cmi7g016730.CN120025.1	Cmi14g016570.CN120025.1	Chi1g018020.PI650133.1	Cla5g037130.PI633185.1
AT1G14750	A	Cne01g016280.1CN.1	Cmi01g017060.CN119243.1	Cmi07g016600.CN119243.1	Csa14g017020.DH55.1	Csa03g016780.DH55.1	Csa17g017380.DH55.1	Cmi01g017060.CN119205.1	Cmi07g016530.CN119205.1	Cmi14g017110.CN119205.1	Cmi1g016220.CN120025.1	Cmi7g016760.CN120025.1	Cmi14g016620.CN120025.1	Chi1g018100.PI650133.1	Cla5g037080.PI633185.1
AT1G14755	A		Cmi01g017070.CN119243.1		Csa14g017030.DH55.1		Csa17g017390.DH55.1	Cmi01g017070.CN119205.1		Cmi14g017120.CN119205.1	Cmi1g016240.CN120025.1		Cmi14g016630.CN120025.1	Chi1g018110.PI650133.1	Cla5g037070.PI633185.1
AT1G14760	A	Cne01g016290.1CN.1	Cmi01g017080.CN119243.1	Cmi07g016620.CN119243.1	Csa14g017040.DH55.1	Csa03g016800.DH55.1	Csa17g017400.DH55.1	Cmi01g017080.CN119205.1	Cmi07g016550.CN119205.1	Cmi14g017130.CN119205.1	Cmi1g016250.CN120025.1	Cmi7g016780.CN120025.1	Cmi14g016640.CN120025.1	Chi1g018120.PI650133.1	Cla5g037060.PI633185.1
AT1G14770	A	Cne01g016300.1CN.1	Cmi01g017090.CN119243.1	Cmi07g016630.CN119243.1	Csa14g017050.DH55.1	Csa03g016810.DH55.1	Csa17g017410.DH55.1	Cmi01g017090.CN119205.1	Cmi07g016560.CN119205.1	Cmi14g017140.CN119205.1	Cmi1g016260.CN120025.1	Cmi7g016790.CN120025.1	Cmi14g016650.CN120025.1	Chi1g018130.PI650133.1	Cla5g037050.PI633185.1
AT1G14780	A	Cne01g016310.1CN.1	Cmi01g017100.CN119243.1	Cmi07g016640.CN119243.1	Csa14g017060.DH55.1	Csa03g016820.DH55.1	Csa17g017420.DH55.1	Cmi01g017100.CN119205.1	Cmi07g016570.CN119205.1	Cmi14g017150.CN119205.1	Cmi1g016270.CN120025.1	Cmi7g016800.CN120025.1	Cmi14g016660.CN120025.1	Chi1g018140.PI650133.1	Cla5g037040.PI633185.1
AT1G14790	A	Cne01g016320.1CN.1	Cmi01g017110.CN119243.1	Cmi07g016650.CN119243.1	Csa14g017070.DH55.1	Csa03g016830.DH55.1	Csa17g017430.DH55.1	Cmi01g017110.CN119205.1	Cmi07g016580.CN119205.1	Cmi14g017160.CN119205.1	Cmi1g016280.CN120025.1	Cmi7g016810.CN120025.1	Cmi14g016670.CN120025.1	Chi1g018150.PI650133.1	Cla5g037030.PI633185.1
AT1G14800	A
AT1G14810	A	Cne01g016330.1CN.1	Cmi01g017120.CN119243.1	Cmi07g016660.CN119243.1	Csa14g017080.DH55.1	Csa03g016840.DH55.1	Csa17g017440.DH55.1	Cmi01g017120.CN119205.1	Cmi07g016590.CN119205.1	Cmi14g017170.CN119205.1	Cmi1g016290.CN120025.1	Cmi7g016820.CN120025.1	Cmi14g016680.CN120025.1	Chi1g018160.PI650133.1	Cla5g037020.PI633185.1
AT1G14820	A	Cne01g016340.1CN.1	Cmi01g017130.CN119243.1	Cmi07g016670.CN119243.1	Csa14g017090.DH55.1	Csa03g016850.DH55.1	Csa17g017450.DH55.1	Cmi01g017130.CN119205.1	Cmi07g016600.CN119205.1	Cmi14g017180.CN119205.1	Cmi1g016300.CN120025.1	Cmi7g016830.CN120025.1	Cmi14g016690.CN120025.1	Chi1g018170.PI650133.1	Cla5g037010.PI633185.1
AT1G14830	A	Cne01g016350.1CN.1	Cmi01g017140.CN119243.1	Cmi07g016680.CN119243.1	Csa14g017100.DH55.1	Csa03g016860.DH55.1	Csa17g017460.DH55.1	Cmi01g017140.CN119205.1	Cmi07g016610.CN119205.1	Cmi14g017190.CN119205.1	Cmi1g016310.CN120025.1	Cmi7g016840.CN120025.1	Cmi14g016700.CN120025.1	Chi1g018180.PI650133.1	Cla5g037000.PI633185.1
AT1G14840	A	Cne01g016360.1CN.1	Cmi01g017150.CN119243.1	Cmi07g016690.CN119243.1	Csa14g017110.DH55.1	Csa03g016870.DH55.1	Csa17g017470.DH55.1	Cmi01g017150.CN119205.1	Cmi07g016620.CN119205.1	Cmi14g017200.CN119205.1	Cmi1g016320.CN120025.1	Cmi7g016850.CN120025.1	Cmi14g016710.CN120025.1	Chi1g018190.PI650133.1	Cla5g036990.PI633185.1
AT1G14850	A	Cne01g016370.1CN.1	Cmi01g017160.CN119243.1	Cmi07g016700.CN119243.1	Csa14g017120.DH55.1	Csa03g016880.DH55.1	Csa17g017480.DH55.1	Cmi01g017160.CN119205.1	Cmi07g016630.CN119205.1	Cmi14g017210.CN119205.1	Cmi1g016330.CN120025.1	Cmi7g016860.CN120025.1	Cmi14g016720.CN120025.1	Chi1g018200.PI650133.1	Cla5g036980.PI633185.1
AT1G14860	A	Cne01g016380.1CN.1	Cmi01g017170.CN119243.1	Cmi07g016710.CN119243.1	Csa14g017130.DH55.1	Csa03g016890.DH55.1	Csa17g017490.DH55.1	Cmi01g017170.CN119205.1	Cmi07g016640.CN119205.1	Cmi14g017220.CN119205.1	Cmi1g016340.CN120025.1	Cmi7g016870.CN120025.1	Cmi14g016730.CN120025.1	Chi1g018210.PI650133.1	Cla5g036970.PI633185.1
AT1G14870	A	Cne01g016390.1CN.1	Cmi01g017190.CN119243.1	Cmi07g016720.CN119243.1	Csa14g017140.DH55.1	Csa03g016900.DH55.1	Csa17g017500.DH55.1	Cmi01g017190.CN119205.1	Cmi07g016650.CN119205.1	Cmi14g017230.CN119205.1	Cmi1g016360.CN120025.1	Cmi7g016880.CN120025.1	Cmi14g016740.CN120025.1	Chi1g018220.PI650133.1	Cla5g036960.PI633185.1
AT1G14880	A	Cne01g016400.1CN.1
AT1G14890	A	Cne01g016420.1CN.1	Cmi01g017220.CN119243.1	Cmi07g016760.CN119243.1	Csa14g017180.DH55.1	Csa03g016940.DH55.1	Csa17g017540.DH55.1	Cmi01g017220.CN119205.1	Cmi07g016690.CN119205.1	Cmi14g017270.CN119205.1	Cmi1g016390.CN120025.1	Cmi7g016920.CN120025.1	Cmi14g016790.CN120025.1	Chi1g018260.PI650133.1	Cla5g036920.PI633185.1
AT1G14900	A	Cne01g016430.1CN.1	Cmi01g017230.CN119243.1	Cmi07g016770.CN119243.1	Csa14g017190.DH55.1	Csa03g016950.DH55.1	Csa17g017550.DH55.1	Cmi01g017230.CN119205.1	Cmi07g016700.CN119205.1	Cmi14g017280.CN119205.1	Cmi1g016400.CN120025.1	Cmi7g016930.CN120025.1	Cmi14g016800.CN120025.1	Chi1g018270.PI650133.1	Cla5g036910.PI633185.1
AT1G14910	A	Cne01g016440.1CN.1	Cmi01g017240.CN119243.1	Cmi07g016780.CN119243.1	Csa14g017200.DH55.1	Csa03g016960.DH55.1	Csa17g017560.DH55.1	Cmi01g017240.CN119205.1	Cmi07g016710.CN119205.1	Cmi14g017290.CN119205.1	Cmi1g016410.CN120025.1	Cmi7g016940.CN120025.1	Cmi14g016810.CN120025.1	Chi1g018280.PI650133.1	Cla5g036900.PI633185.1
AT1G14920	A	Cne01g016460.1CN.1	Cmi01g017250.CN119243.1	Cmi07g016800.CN119243.1	Csa14g017210.DH55.1	Csa03g016980.DH55.1	Csa17g017570.DH55.1	Cmi01g017250.CN119205.1	Cmi07g016730.CN119205.1	Cmi14g017300.CN119205.1	Cmi1g016420.CN120025.1	Cmi7g016960.CN120025.1	Cmi14g016820.CN120025.1	Chi1g018290.PI650133.1	Cla5g036890.PI633185.1
AT1G14930	A		Cmi01g017270.CN119243.1	Cmi07g016810.CN119243.1	Csa14g017230.DH55.1	Csa03g016990.DH55.1	Csa17g017580.DH55.1	Cmi01g017270.CN119205.1	Cmi07g016740.CN119205.1	Cmi14g017310.CN119205.1	Cmi1g016440.CN120025.1	Cmi7g016970.CN120025.1	Cmi14g016830.CN120025.1	Chi1g018300.PI650133.1	Cla5g036880.PI633185.1
AT1G14940	A	Cne01g016470.1CN.1
AT1G14950	A	Cne01g016480.1CN.1	Cmi01g017280.CN119243.1	Cmi07g016820.CN119243.1	Csa14g017250.DH55.1	Csa03g017000.DH55.1	Csa17g017590.DH55.1	Cmi01g017280.CN119205.1	Cmi07g016750.CN119205.1	Cmi14g017320.CN119205.1	Cmi1g016450.CN120025.1	Cmi7g016980.CN120025.1	Cmi14g016840.CN120025.1	Chi1g018310.PI650133.1	Cla5g036860.PI633185.1
AT1G14960	A	Cne01g016500.1CN.1	Cmi01g017290.CN119243.1	Cmi07g016830.CN119243.1	Csa14g017260.DH55.1	Csa03g017010.DH55.1	Csa17g017600.DH55.1	Cmi01g017290.CN119205.1	Cmi07g016760.CN119205.1	Cmi14g017330.CN119205.1	Cmi1g016460.CN120025.1	Cmi7g016990.CN120025.1	Cmi14g016850.CN120025.1	Chi1g018320.PI650133.1	Cla5g036840.PI633185.1
AT1G14970	A	Cne01g016510.1CN.1	Cmi01g017300.CN119243.1	Cmi07g016840.CN119243.1	Csa14g017270.DH55.1	Csa03g017020.DH55.1	Csa17g017610.DH55.1	Cmi01g017300.CN119205.1	Cmi07g016770.CN119205.1	Cmi14g017340.CN119205.1	Cmi1g016470.CN120025.1	Cmi7g017000.CN120025.1	Cmi14g016860.CN120025.1	Chi1g018330.PI650133.1	Cla5g036830.PI633185.1
AT1G14980	A	Cne01g016520.1CN.1	Cmi01g017310.CN119243.1	Cmi07g016850.CN119243.1	Csa14g017280.DH55.1	Csa03g017030.DH55.1	Csa17g017620.DH55.1	Cmi01g017310.CN119205.1	Cmi07g016780.CN119205.1	Cmi14g017350.CN119205.1	Cmi1g016480.CN120025.1	Cmi7g017010.CN120025.1	Cmi14g016870.CN120025.1	Chi1g018340.PI650133.1	Cla5g036820.PI633185.1
AT1G14990	A	Cne01g016530.1CN.1	Cmi01g017320.CN119243.1	Cmi07g016860.CN119243.1	Csa14g017290.DH55.1	Csa03g017040.DH55.1	Csa17g017630.DH55.1	Cmi01g017320.CN119205.1	Cmi07g016790.CN119205.1	Cmi14g017360.CN119205.1	Cmi1g016490.CN120025.1	Cmi7g017020.CN120025.1	Cmi14g016880.CN120025.1	Chi1g018350.PI650133.1	Cla5g036810.PI633185.1
AT1G15000	A	Cne01g016540.1CN.1	Cmi01g017330.CN119243.1	Cmi07g016870.CN119243.1	Csa14g017300.DH55.1	Csa03g017050.DH55.1	Csa17g017640.DH55.1	Cmi01g017330.CN119205.1	Cmi07g016800.CN119205.1	Cmi14g017370.CN119205.1	Cmi1g016500.CN120025.1	Cmi7g017030.CN120025.1	Cmi14g016890.CN120025.1	Chi1g018360.PI650133.1	Cla5g036800.PI633185.1
AT1G15010	A	Cne01g016550.1CN.1	Cmi01g017340.CN119243.1	Cmi07g016890.CN119243.1	Csa14g017310.DH55.1	Csa03g017070.DH55.1	Csa17g017650.DH55.1	Cmi01g017340.CN119205.1	Cmi07g016820.CN119205.1	Cmi14g017380.CN119205.1	Cmi1g016510.CN120025.1		Cmi14g016900.CN120025.1	Chi1g018370.PI650133.1	Cla5g036790.PI633185.1
AT1G15015	A
AT1G15020	A	Cne01g016560.1CN.1	Cmi01g017360.CN119243.1	Cmi07g016900.CN119243.1	Csa14g017330.DH55.1	Csa03g017080.DH55.1	Csa17g017660.DH55.1	Cmi01g017360.CN119205.1	Cmi07g016830.CN119205.1	Cmi14g017390.CN119205.1	Cmi1g016530.CN120025.1	Cmi7g017050.CN120025.1	Cmi14g016910.CN120025.1	Chi1g018380.PI650133.1	Cla5g036780.PI633185.1
AT1G15030	A	Cne01g016570.1CN.1	Cmi01g017370.CN119243.1	Cmi07g016910.CN119243.1	Csa14g017340.DH55.1	Csa03g017090.DH55.1	Csa17g017670.DH55.1	Cmi01g017370.CN119205.1	Cmi07g016840.CN119205.1	Cmi14g017400.CN119205.1	Cmi1g016540.CN120025.1	Cmi7g017060.CN120025.1	Cmi14g016920.CN120025.1	Chi1g018390.PI650133.1	Cla5g036770.PI633185.1
AT1G15040	A	Cne01g016580.1CN.1	Cmi01g017380.CN119243.1	Cmi07g016920.CN119243.1	Csa14g017350.DH55.1	Csa03g017100.DH55.1	Csa17g017680.DH55.1	Cmi01g017380.CN119205.1	Cmi07g016850.CN119205.1	Cmi14g017410.CN119205.1	Cmi1g016550.CN120025.1	Cmi7g017070.CN120025.1	Cmi14g016930.CN120025.1	Chi1g018400.PI650133.1	Cla5g036760.PI633185.1
AT1G15045	A
AT1G15050	A	Cne01g016590.1CN.1	Cmi01g017390.CN119243.1	Cmi07g016930.CN119243.1	Csa14g017360.DH55.1	Csa03g017110.DH55.1	Csa17g017690.DH55.1	Cmi01g017390.CN119205.1	Cmi07g016860.CN119205.1	Cmi14g017420.CN119205.1	Cmi1g016560.CN120025.1	Cmi7g017080.CN120025.1	Cmi14g016940.CN120025.1	Chi1g018410.PI650133.1	Cla5g036750.PI633185.1
AT1G15060	A	Cne01g016600.1CN.1	Cmi01g017400.CN119243.1	Cmi07g016940.CN119243.1	Csa14g017370.DH55.1	Csa03g017120.DH55.1	Csa17g017700.DH55.1	Cmi01g017400.CN119205.1	Cmi07g016870.CN119205.1	Cmi14g017430.CN119205.1	Cmi1g016570.CN120025.1	Cmi7g017090.CN120025.1	Cmi14g016950.CN120025.1	Chi1g018420.PI650133.1	Cla5g036740.PI633185.1
AT1G15080	A	Cne01g016610.1CN.1	Cmi01g017410.CN119243.1	Cmi07g016950.CN119243.1	Csa14g017380.DH55.1	Csa03g017130.DH55.1	Csa17g017710.DH55.1	Cmi01g017410.CN119205.1	Cmi07g016880.CN119205.1	Cmi14g017440.CN119205.1	Cmi1g016580.CN120025.1	Cmi7g017100.CN120025.1	Cmi14g016960.CN120025.1	Chi1g018430.PI650133.1	Cla5g036730.PI633185.1
AT1G15100	A	Cne01g016620.1CN.1	Cmi01g017420.CN119243.1	Cmi07g016960.CN119243.1	Csa14g017390.DH55.1	Csa03g017140.DH55.1	Csa17g017720.DH55.1	Cmi01g017420.CN119205.1	Cmi07g016890.CN119205.1	Cmi14g017450.CN119205.1	Cmi1g016590.CN120025.1	Cmi7g017110.CN120025.1	Cmi14g016970.CN120025.1	Chi1g018440.PI650133.1	Cla5g036720.PI633185.1
AT1G15110	A	Cne01g016630.1CN.1	Cmi01g017430.CN119243.1	Cmi07g016970.CN119243.1	Csa14g017400.DH55.1	Csa03g017170.DH55.1	Csa17g017730.DH55.1	Cmi01g017430.CN119205.1	Cmi07g016920.CN119205.1	Cmi14g017460.CN119205.1	Cmi1g016600.CN120025.1	Cmi7g017140.CN120025.1	Cmi14g016980.CN120025.1	Chi1g018450.PI650133.1	Cla5g036710.PI633185.1
AT1G15120	A	Cne01g016640.1CN.1	Cmi01g017440.CN119243.1	Cmi07g016980.CN119243.1	Csa14g017410.DH55.1	Csa03g017180.DH55.1	Csa17g017740.DH55.1	Cmi01g017450.CN119205.1	Cmi07g016930.CN119205.1	Cmi14g017470.CN119205.1	Cmi1g016620.CN120025.1	Cmi7g017150.CN120025.1	Cmi14g016990.CN120025.1	Chi1g018460.PI650133.1	Cla5g036700.PI633185.1
AT1G15125	A	Cne01g016650.1CN.1	Cmi01g017450.CN119243.1	Cmi07g016990.CN119243.1	Csa14g017420.DH55.1	Csa03g017190.DH55.1	Csa17g017750.DH55.1	Cmi01g017460.CN119205.1	Cmi07g016940.CN119205.1	Cmi14g017480.CN119205.1	Cmi1g016630.CN120025.1	Cmi7g017160.CN120025.1	Cmi14g017000.CN120025.1	Chi1g018470.PI650133.1	Cla5g036690.PI633185.1
AT1G15130	A	Cne01g016660.1CN.1	Cmi01g017460.CN119243.1	Cmi07g017000.CN119243.1	Csa14g017430.DH55.1	Csa03g017200.DH55.1	Csa17g017760.DH55.1	Cmi01g017470.CN119205.1	Cmi07g016950.CN119205.1	Cmi14g017490.CN119205.1	Cmi1g016640.CN120025.1	Cmi7g017170.CN120025.1	Cmi14g017010.CN120025.1	Chi1g018480.PI650133.1	Cla5g036680.PI633185.1
AT1G15140	A	Cne01g016670.1CN.1	Cmi01g017470.CN119243.1	Cmi07g017010.CN119243.1	Csa14g017440.DH55.1	Csa03g017210.DH55.1	Csa17g017770.DH55.1	Cmi01g017480.CN119205.1	Cmi07g016960.CN119205.1	Cmi14g017500.CN119205.1	Cmi1g016650.CN120025.1	Cmi7g017180.CN120025.1	Cmi14g017020.CN120025.1	Chi1g018490.PI650133.1	Cla5g036670.PI633185.1
AT1G15150	A		Cmi01g017490.CN119243.1	Cmi07g017020.CN119243.1	Csa14g017450.DH55.1	Csa03g017220.DH55.1	Csa17g017780.DH55.1	Cmi01g017490.CN119205.1	Cmi07g016970.CN119205.1	Cmi14g017510.CN119205.1	Cmi1g016670.CN120025.1	Cmi7g017190.CN120025.1	Cmi14g017030.CN120025.1	Chi1g018500.PI650133.1	Cla5g036640.PI633185.1
AT1G15160	A	Cne01g016680.1CN.1
AT1G15165	A
AT1G15170	A	Cne01g016690.1CN.1
AT1G15180	A	Cne01g016720.1CN.1
AT1G15190	A	Cne01g016730.1CN.1	Cmi01g017530.CN119243.1	Cmi07g017060.CN119243.1	Csa14g017490.DH55.1	Csa03g017270.DH55.1	Csa17g017810.DH55.1	Cmi01g017540.CN119205.1	Cmi07g017030.CN119205.1	Cmi14g017540.CN119205.1	Cmi1g016710.CN120025.1	Cmi7g017240.CN120025.1	Cmi14g017070.CN120025.1	Chi1g018540.PI650133.1	Cla5g036630.PI633185.1
AT1G15200	A	Cne01g016740.1CN.1	Cmi01g017540.CN119243.1	Cmi07g017080.CN119243.1	Csa14g017500.DH55.1	Csa03g017280.DH55.1	Csa17g017820.DH55.1	Cmi01g017550.CN119205.1	Cmi07g017040.CN119205.1	Cmi14g017550.CN119205.1	Cmi1g016720.CN120025.1	Cmi7g017260.CN120025.1	Cmi14g017080.CN120025.1	Chi1g018550.PI650133.1	Cla5g036620.PI633185.1
AT1G15210	A	Cne01g016750.1CN.1	Cmi01g017550.CN119243.1	Cmi07g017090.CN119243.1	Csa14g017510.DH55.1	Csa03g017290.DH55.1	Csa17g017830.DH55.1	Cmi01g017560.CN119205.1	Cmi07g017050.CN119205.1	Cmi14g017560.CN119205.1	Cmi1g016730.CN120025.1	Cmi7g017270.CN120025.1	Cmi14g017090.CN120025.1	Chi1g018560.PI650133.1	Cla5g036610.PI633185.1
AT1G15215	A	Cne01g016760.1CN.1	Cmi01g017560.CN119243.1	Cmi07g017100.CN119243.1	Csa14g017520.DH55.1	Csa03g017300.DH55.1	Csa17g017840.DH55.1	Cmi01g017570.CN119205.1	Cmi07g017060.CN119205.1	Cmi14g017570.CN119205.1	Cmi1g016740.CN120025.1	Cmi7g017280.CN120025.1	Cmi14g017100.CN120025.1	Chi1g018570.PI650133.1	Cla5g036600.PI633185.1
AT1G15220	A	Cne01g016770.1CN.1	Cmi01g017570.CN119243.1	Cmi07g017110.CN119243.1	Csa14g017530.DH55.1	Csa03g017310.DH55.1	Csa17g017850.DH55.1	Cmi01g017580.CN119205.1	Cmi07g017070.CN119205.1	Cmi14g017580.CN119205.1	Cmi1g016750.CN120025.1	Cmi7g017290.CN120025.1	Cmi14g017110.CN120025.1	Chi1g018580.PI650133.1	Cla5g036590.PI633185.1
AT1G15230	A	Cne01g016780.1CN.1	Cmi01g017580.CN119243.1	Cmi07g017120.CN119243.1	Csa14g017540.DH55.1	Csa03g017320.DH55.1	Csa17g017860.DH55.1	Cmi01g017590.CN119205.1	Cmi07g017080.CN119205.1	Cmi14g017590.CN119205.1	Cmi1g016760.CN120025.1	Cmi7g017310.CN120025.1	Cmi14g017120.CN120025.1	Chi1g018590.PI650133.1	Cla5g036580.PI633185.1
AT1G15240	A	Cne01g016790.1CN.1	Cmi01g017590.CN119243.1	Cmi07g017130.CN119243.1	Csa14g017550.DH55.1	Csa03g017330.DH55.1	Csa17g017870.DH55.1	Cmi01g017600.CN119205.1	Cmi07g017090.CN119205.1	Cmi14g017600.CN119205.1	Cmi1g016770.CN120025.1	Cmi7g017320.CN120025.1	Cmi14g017130.CN120025.1	Chi1g018600.PI650133.1	Cla5g036570.PI633185.1
AT1G15250	A	Cne01g016800.1CN.1	Cmi01g017600.CN119243.1	Cmi07g017140.CN119243.1	Csa14g017560.DH55.1	Csa03g017340.DH55.1	Csa17g017880.DH55.1	Cmi01g017610.CN119205.1	Cmi07g017100.CN119205.1	Cmi14g017610.CN119205.1	Cmi1g016780.CN120025.1	Cmi7g017330.CN120025.1	Cmi14g017140.CN120025.1	Chi1g018610.PI650133.1	Cla5g036560.PI633185.1
AT1G15260	A	Cne01g016810.1CN.1	Cmi01g017610.CN119243.1	Cmi07g017150.CN119243.1	Csa14g017570.DH55.1	Csa03g017350.DH55.1	Csa17g017890.DH55.1	Cmi01g017620.CN119205.1	Cmi07g017110.CN119205.1	Cmi14g017620.CN119205.1	Cmi1g016790.CN120025.1	Cmi7g017340.CN120025.1	Cmi14g017150.CN120025.1	Chi1g018620.PI650133.1	Cla5g036550.PI633185.1
AT1G15270	A	Cne01g016820.1CN.1	Cmi01g017620.CN119243.1	Cmi07g017160.CN119243.1	Csa14g017580.DH55.1	Csa03g017360.DH55.1	Csa17g017900.DH55.1	Cmi01g017630.CN119205.1	Cmi07g017120.CN119205.1	Cmi14g017630.CN119205.1	Cmi1g016800.CN120025.1	Cmi7g017350.CN120025.1	Cmi14g017160.CN120025.1	Chi1g018630.PI650133.1	Cla5g036540.PI633185.1
AT1G15280	A	Cne01g016830.1CN.1	Cmi01g017630.CN119243.1	Cmi07g017170.CN119243.1	Csa14g017590.DH55.1	Csa03g017370.DH55.1	Csa17g017930.DH55.1	Cmi01g017640.CN119205.1	Cmi07g017130.CN119205.1	Cmi14g017660.CN119205.1	Cmi1g016810.CN120025.1	Cmi7g017360.CN120025.1	Cmi14g017170.CN120025.1	Chi1g018640.PI650133.1	Cla5g036530.PI633185.1
AT1G15290	A	Cne01g016840.1CN.1	Cmi01g017640.CN119243.1	Cmi07g017180.CN119243.1	Csa14g017600.DH55.1	Csa03g017380.DH55.1	Csa17g017940.DH55.1	Cmi01g017650.CN119205.1	Cmi07g017140.CN119205.1	Cmi14g017670.CN119205.1	Cmi1g016820.CN120025.1	Cmi7g017370.CN120025.1	Cmi14g017180.CN120025.1	Chi1g018650.PI650133.1	Cla5g036520.PI633185.1
AT1G15310	A	Cne01g016850.1CN.1	Cmi01g017660.CN119243.1	Cmi07g017200.CN119243.1	Csa14g017620.DH55.1	Csa03g017400.DH55.1	Csa17g017960.DH55.1	Cmi01g017670.CN119205.1	Cmi07g017160.CN119205.1	Cmi14g017690.CN119205.1	Cmi1g016840.CN120025.1	Cmi7g017390.CN120025.1	Cmi14g017200.CN120025.1	Chi1g018670.PI650133.1	Cla5g036500.PI633185.1
AT1G15320	A	Cne01g016860.1CN.1	Cmi01g017670.CN119243.1	Cmi07g017210.CN119243.1	Csa14g017630.DH55.1	Csa03g017410.DH55.1	Csa17g017970.DH55.1	Cmi01g017680.CN119205.1	Cmi07g017170.CN119205.1	Cmi14g017700.CN119205.1	Cmi1g016850.CN120025.1	Cmi7g017400.CN120025.1	Cmi14g017210.CN120025.1	Chi1g018680.PI650133.1	Cla5g036490.PI633185.1
AT1G15330	A	Cne01g016870.1CN.1	Cmi01g017680.CN119243.1	Cmi07g017220.CN119243.1	Csa14g017640.DH55.1	Csa03g017420.DH55.1	Csa17g017980.DH55.1	Cmi01g017690.CN119205.1	Cmi07g017180.CN119205.1	Cmi14g017710.CN119205.1	Cmi1g016860.CN120025.1	Cmi7g017410.CN120025.1	Cmi14g017220.CN120025.1	Chi1g018690.PI650133.1	Cla5g036480.PI633185.1
AT1G15340	A	Cne01g016880.1CN.1	Cmi01g017690.CN119243.1	Cmi07g017230.CN119243.1	Csa14g017650.DH55.1	Csa03g017430.DH55.1	Csa17g017990.DH55.1	Cmi01g017700.CN119205.1	Cmi07g017190.CN119205.1	Cmi14g017720.CN119205.1	Cmi1g016870.CN120025.1	Cmi7g017420.CN120025.1	Cmi14g017230.CN120025.1	Chi1g018700.PI650133.1	Cla5g036470.PI633185.1
AT1G15350	A	Cne01g016890.1CN.1	Cmi01g017700.CN119243.1	Cmi07g017240.CN119243.1	Csa14g017660.DH55.1	Csa03g017440.DH55.1	Csa17g018000.DH55.1	Cmi01g017710.CN119205.1	Cmi07g017200.CN119205.1	Cmi14g017730.CN119205.1	Cmi1g016880.CN120025.1	Cmi7g017430.CN120025.1	Cmi14g017240.CN120025.1	Chi1g018710.PI650133.1	Cla5g036460.PI633185.1
AT1G15360	A	Cne01g016900.1CN.1	Cmi01g017720.CN119243.1	Cmi07g017260.CN119243.1	Csa14g017680.DH55.1	Csa03g017460.DH55.1	Csa17g018020.DH55.1	Cmi01g017730.CN119205.1	Cmi07g017220.CN119205.1	Cmi14g017750.CN119205.1	Cmi1g016900.CN120025.1	Cmi7g017450.CN120025.1	Cmi14g017260.CN120025.1	Chi1g018730.PI650133.1	Cla5g036440.PI633185.1
AT1G15370	A	Cne01g016910.1CN.1	Cmi01g017730.CN119243.1	Cmi07g017270.CN119243.1	Csa14g017690.DH55.1	Csa03g017470.DH55.1	Csa17g018030.DH55.1	Cmi01g017740.CN119205.1	Cmi07g017230.CN119205.1	Cmi14g017760.CN119205.1	Cmi1g016910.CN120025.1	Cmi7g017460.CN120025.1	Cmi14g017270.CN120025.1	Chi1g018740.PI650133.1	Cla5g036430.PI633185.1
AT1G15380	A	Cne01g016920.1CN.1	Cmi01g017740.CN119243.1	Cmi07g017280.CN119243.1	Csa14g017700.DH55.1	Csa03g017480.DH55.1	Csa17g018040.DH55.1	Cmi01g017750.CN119205.1	Cmi07g017240.CN119205.1	Cmi14g017770.CN119205.1	Cmi1g016920.CN120025.1	Cmi7g017470.CN120025.1	Cmi14g017280.CN120025.1	Chi1g018750.PI650133.1	Cla5g036420.PI633185.1
AT1G15385	A	Cne01g016930.1CN.1	Cmi01g017750.CN119243.1	Cmi07g017290.CN119243.1	Csa14g017710.DH55.1	Csa03g017490.DH55.1	Csa17g018050.DH55.1	Cmi01g017760.CN119205.1	Cmi07g017250.CN119205.1	Cmi14g017780.CN119205.1	Cmi1g016930.CN120025.1	Cmi7g017480.CN120025.1	Cmi14g017290.CN120025.1	Chi1g018760.PI650133.1	Cla5g036410.PI633185.1
AT1G15390	A	Cne01g016940.1CN.1	Cmi01g017760.CN119243.1	Cmi07g017300.CN119243.1	Csa14g017720.DH55.1	Csa03g017500.DH55.1	Csa17g018060.DH55.1	Cmi01g017770.CN119205.1	Cmi07g017260.CN119205.1	Cmi14g017790.CN119205.1	Cmi1g016940.CN120025.1	Cmi7g017490.CN120025.1	Cmi14g017300.CN120025.1	Chi1g018770.PI650133.1	Cla5g036400.PI633185.1
AT1G15400	A	Cne01g016950.1CN.1	Cmi01g017770.CN119243.1	Cmi07g017310.CN119243.1	Csa14g017730.DH55.1	Csa03g017510.DH55.1	Csa17g018070.DH55.1	Cmi01g017780.CN119205.1	Cmi07g017270.CN119205.1	Cmi14g017800.CN119205.1	Cmi1g016950.CN120025.1	Cmi7g017500.CN120025.1	Cmi14g017310.CN120025.1	Chi1g018780.PI650133.1	Cla5g036390.PI633185.1
AT1G15410	A	Cne01g016970.1CN.1	Cmi01g017790.CN119243.1	Cmi07g017320.CN119243.1	Csa14g017740.DH55.1	Csa03g017520.DH55.1	Csa17g018080.DH55.1	Cmi01g017790.CN119205.1	Cmi07g017280.CN119205.1	Cmi14g017810.CN119205.1	Cmi1g016970.CN120025.1	Cmi7g017510.CN120025.1	Cmi14g017320.CN120025.1	Chi1g018790.PI650133.1	Cla5g036380.PI633185.1
AT1G15415	A	Cne01g016980.1CN.1	Cmi01g017800.CN119243.1	Cmi07g017330.CN119243.1	Csa14g017750.DH55.1		Csa17g018090.DH55.1	Cmi01g017800.CN119205.1	Cmi07g017290.CN119205.1	Cmi14g017820.CN119205.1	Cmi1g016980.CN120025.1	Cmi7g017520.CN120025.1	Cmi14g017330.CN120025.1	Chi1g018800.PI650133.1	Cla5g036370.PI633185.1
AT1G15420	A	Cne01g016990.1CN.1	Cmi01g017810.CN119243.1	Cmi07g017340.CN119243.1	Csa14g017760.DH55.1	Csa03g017530.DH55.1	Csa17g018100.DH55.1	Cmi01g017810.CN119205.1	Cmi07g017300.CN119205.1	Cmi14g017830.CN119205.1	Cmi1g016990.CN120025.1	Cmi7g017530.CN120025.1	Cmi14g017340.CN120025.1	Chi1g018810.PI650133.1	Cla5g036360.PI633185.1
AT1G15430	A	Cne01g017010.1CN.1	Cmi01g017820.CN119243.1	Cmi07g017350.CN119243.1	Csa14g017770.DH55.1	Csa03g017540.DH55.1	Csa17g018110.DH55.1	Cmi01g017820.CN119205.1	Cmi07g017310.CN119205.1	Cmi14g017840.CN119205.1	Cmi1g017000.CN120025.1	Cmi7g017540.CN120025.1	Cmi14g017350.CN120025.1	Chi1g018820.PI650133.1	Cla5g036350.PI633185.1
AT1G15440	A		Cmi01g017830.CN119243.1	Cmi07g017360.CN119243.1	Csa14g017780.DH55.1	Csa03g017550.DH55.1	Csa17g018120.DH55.1	Cmi01g017830.CN119205.1	Cmi07g017320.CN119205.1	Cmi14g017850.CN119205.1	Cmi1g017010.CN120025.1	Cmi7g017550.CN120025.1	Cmi14g017360.CN120025.1	Chi1g018830.PI650133.1	Cla5g036340.PI633185.1
AT1G15460	A	Cne01g017020.1CN.1	Cmi01g017840.CN119243.1	Cmi07g017370.CN119243.1	Csa14g017790.DH55.1	Csa03g017560.DH55.1	Csa17g018130.DH55.1	Cmi01g017840.CN119205.1	Cmi07g017330.CN119205.1	Cmi14g017860.CN119205.1	Cmi1g017020.CN120025.1	Cmi7g017560.CN120025.1	Cmi14g017370.CN120025.1	Chi1g018840.PI650133.1	Cla5g036330.PI633185.1
AT1G15470	A	Cne01g017030.1CN.1	Cmi01g017850.CN119243.1	Cmi07g017380.CN119243.1	Csa14g017800.DH55.1	Csa03g017570.DH55.1	Csa17g018140.DH55.1	Cmi01g017850.CN119205.1	Cmi07g017340.CN119205.1	Cmi14g017870.CN119205.1	Cmi1g017030.CN120025.1	Cmi7g017570.CN120025.1	Cmi14g017380.CN120025.1	Chi1g018850.PI650133.1	Cla5g036320.PI633185.1
AT1G15480	A	Cne01g017040.1CN.1	Cmi01g017860.CN119243.1	Cmi07g017390.CN119243.1	Csa14g017810.DH55.1	Csa03g017580.DH55.1	Csa17g018150.DH55.1	Cmi01g017860.CN119205.1	Cmi07g017350.CN119205.1	Cmi14g017880.CN119205.1	Cmi1g017040.CN120025.1	Cmi7g017580.CN120025.1	Cmi14g017390.CN120025.1	Chi1g018860.PI650133.1	Cla5g036310.PI633185.1
AT1G15490	A	Cne01g017060.1CN.1	Cmi01g017870.CN119243.1	Cmi07g017400.CN119243.1	Csa14g017820.DH55.1	Csa03g017590.DH55.1	Csa17g018160.DH55.1	Cmi01g017870.CN119205.1	Cmi07g017360.CN119205.1	Cmi14g017890.CN119205.1	Cmi1g017050.CN120025.1	Cmi7g017590.CN120025.1	Cmi14g017400.CN120025.1	Chi1g018870.PI650133.1	Cla5g036300.PI633185.1
AT1G15500	A	Cne01g017070.1CN.1	Cmi01g017880.CN119243.1	Cmi07g017410.CN119243.1	Csa14g017830.DH55.1	Csa03g017600.DH55.1	Csa17g018170.DH55.1	Cmi01g017880.CN119205.1	Cmi07g017370.CN119205.1	Cmi14g017900.CN119205.1	Cmi1g017060.CN120025.1	Cmi7g017600.CN120025.1	Cmi14g017410.CN120025.1	Chi1g018880.PI650133.1	Cla5g036290.PI633185.1
AT1G15510	A	Cne01g017080.1CN.1	Cmi01g017890.CN119243.1	Cmi07g017420.CN119243.1	Csa14g017840.DH55.1	Csa03g017610.DH55.1	Csa17g018180.DH55.1	Cmi01g017890.CN119205.1	Cmi07g017380.CN119205.1	Cmi14g017910.CN119205.1	Cmi1g017070.CN120025.1	Cmi7g017610.CN120025.1	Cmi14g017420.CN120025.1	Chi1g018890.PI650133.1	Cla5g036280.PI633185.1
AT1G15520	A	Cne01g017090.1CN.1	Cmi01g017900.CN119243.1	Cmi07g017430.CN119243.1	Csa14g017850.DH55.1	Csa03g017620.DH55.1	Csa17g018190.DH55.1	Cmi01g017900.CN119205.1	Cmi07g017390.CN119205.1	Cmi14g017920.CN119205.1	Cmi1g017080.CN120025.1	Cmi7g017620.CN120025.1	Cmi14g017430.CN120025.1	Chi1g018900.PI650133.1	Cla5g036270.PI633185.1
AT1G15530	A	Cne01g017100.1CN.1	Cmi01g017910.CN119243.1	Cmi07g017440.CN119243.1	Csa14g017860.DH55.1	Csa03g017630.DH55.1	Csa17g018220.DH55.1	Cmi01g017910.CN119205.1	Cmi07g017400.CN119205.1	Cmi14g017950.CN119205.1	Cmi1g017090.CN120025.1	Cmi7g017630.CN120025.1	Cmi14g017440.CN120025.1	Chi1g018940.PI650133.1	Cla5g036260.PI633185.1
AT1G15540	A	Cne01g017120.1CN.1	Cmi01g017920.CN119243.1	Cmi07g017450.CN119243.1	Csa14g017870.DH55.1	Csa03g017640.DH55.1	Csa17g018230.DH55.1	Cmi01g017920.CN119205.1	Cmi07g017410.CN119205.1	Cmi14g017960.CN119205.1	Cmi1g017100.CN120025.1	Cmi7g017640.CN120025.1	Cmi14g017450.CN120025.1	Chi1g018950.PI650133.1	Cla5g036250.PI633185.1
AT1G15550	A	Cne01g017130.1CN.1	Cmi01g017930.CN119243.1	Cmi07g017460.CN119243.1	Csa14g017880.DH55.1	Csa03g017650.DH55.1	Csa17g018290.DH55.1	Cmi01g017930.CN119205.1	Cmi07g017420.CN119205.1	Cmi14g018020.CN119205.1	Cmi1g017110.CN120025.1	Cmi7g017650.CN120025.1	Cmi14g017470.CN120025.1	Chi1g018960.PI650133.1	Cla5g036240.PI633185.1
AT1G15570	A	Cne01g017140.1CN.1	Cmi01g017940.CN119243.1	Cmi07g017470.CN119243.1	Csa14g017900.DH55.1	Csa03g017660.DH55.1	Csa17g018300.DH55.1	Cmi01g017940.CN119205.1	Cmi07g017430.CN119205.1	Cmi14g018030.CN119205.1	Cmi1g017120.CN120025.1	Cmi7g017660.CN120025.1	Cmi14g017480.CN120025.1	Chi1g018970.PI650133.1	Cla5g036230.PI633185.1
AT1G15580	A	Cne01g017150.1CN.1	Cmi01g017950.CN119243.1		Csa14g017910.DH55.1		Csa17g018310.DH55.1	Cmi01g017950.CN119205.1		Cmi14g018040.CN119205.1	Cmi1g017130.CN120025.1		Cmi14g017490.CN120025.1	Chi1g018980.PI650133.1	Cla5g036220.PI633185.1
AT1G15590	A	Cne01g017160.1CN.1	Cmi01g017960.CN119243.1	Cmi07g017480.CN119243.1	Csa14g017920.DH55.1	Csa03g017670.DH55.1	Csa17g018320.DH55.1	Cmi01g017960.CN119205.1	Cmi07g017440.CN119205.1	Cmi14g018050.CN119205.1	Cmi1g017140.CN120025.1	Cmi7g017670.CN120025.1	Cmi14g017500.CN120025.1	Chi1g018990.PI650133.1	Cla5g036210.PI633185.1
AT1G15600	A	Cne01g017170.1CN.1	Cmi01g017970.CN119243.1	Cmi07g017490.CN119243.1	Csa14g017930.DH55.1	Csa03g017680.DH55.1	Csa17g018330.DH55.1	Cmi01g017970.CN119205.1	Cmi07g017450.CN119205.1	Cmi14g018060.CN119205.1	Cmi1g017150.CN120025.1	Cmi7g017680.CN120025.1	Cmi14g017510.CN120025.1	Chi1g019000.PI650133.1	Cla5g036200.PI633185.1
AT1G15610	A
AT1G15620	A
AT1G15630	A
AT1G15640	A
AT1G15660	A	Cne01g017180.1CN.1	Cmi01g017980.CN119243.1	Cmi07g017500.CN119243.1	Csa14g017940.DH55.1	Csa03g017690.DH55.1	Csa17g018340.DH55.1	Cmi01g017980.CN119205.1	Cmi07g017460.CN119205.1	Cmi14g018070.CN119205.1	Cmi1g017160.CN120025.1	Cmi7g017690.CN120025.1	Cmi14g017520.CN120025.1	Chi1g019020.PI650133.1	Cla5g036190.PI633185.1
AT1G15670	A	Cne01g017190.1CN.1	Cmi01g017990.CN119243.1	Cmi07g017510.CN119243.1	Csa14g017950.DH55.1	Csa03g017700.DH55.1	Csa17g018350.DH55.1	Cmi01g017990.CN119205.1	Cmi07g017470.CN119205.1	Cmi14g018080.CN119205.1	Cmi1g017170.CN120025.1	Cmi7g017700.CN120025.1	Cmi14g017530.CN120025.1	Chi1g019030.PI650133.1	Cla5g036180.PI633185.1
AT1G15680	A
AT1G15690	A	Cne01g017200.1CN.1	Cmi01g018000.CN119243.1	Cmi07g017520.CN119243.1	Csa14g017960.DH55.1	Csa03g017710.DH55.1	Csa17g018360.DH55.1	Cmi01g018000.CN119205.1	Cmi07g017480.CN119205.1	Cmi14g018090.CN119205.1	Cmi1g017180.CN120025.1	Cmi7g017710.CN120025.1	Cmi14g017540.CN120025.1	Chi1g019100.PI650133.1	Cla5g036170.PI633185.1
AT1G15700	A	Cne01g017210.1CN.1	Cmi01g018010.CN119243.1	Cmi07g017530.CN119243.1	Csa14g017970.DH55.1	Csa03g017720.DH55.1	Csa17g018370.DH55.1	Cmi01g018010.CN119205.1	Cmi07g017490.CN119205.1	Cmi14g018100.CN119205.1	Cmi1g017190.CN120025.1	Cmi7g017720.CN120025.1	Cmi14g017550.CN120025.1	Chi1g019110.PI650133.1	Cla5g036160.PI633185.1
AT1G15710	A	Cne01g017220.1CN.1	Cmi01g018020.CN119243.1	Cmi07g017540.CN119243.1	Csa14g017980.DH55.1	Csa03g017730.DH55.1	Csa17g018380.DH55.1	Cmi01g018020.CN119205.1	Cmi07g017500.CN119205.1	Cmi14g018110.CN119205.1	Cmi1g017200.CN120025.1	Cmi7g017730.CN120025.1	Cmi14g017560.CN120025.1	Chi1g019120.PI650133.1	Cla5g036120.PI633185.1
AT1G15720	A	Cne01g017240.1CN.1	Cmi01g018030.CN119243.1	Cmi07g017550.CN119243.1	Csa14g017990.DH55.1	Csa03g017740.DH55.1	Csa17g018390.DH55.1	Cmi01g018030.CN119205.1	Cmi07g017510.CN119205.1	Cmi14g018120.CN119205.1	Cmi1g017210.CN120025.1	Cmi7g017740.CN120025.1	Cmi14g017570.CN120025.1	Chi1g019130.PI650133.1	Cla5g036110.PI633185.1
AT1G15730	A	Cne01g017230.1CN.1	Cmi01g018040.CN119243.1	Cmi07g017560.CN119243.1	Csa14g018000.DH55.1	Csa03g017750.DH55.1	Csa17g018400.DH55.1	Cmi01g018040.CN119205.1	Cmi07g017520.CN119205.1	Cmi14g018130.CN119205.1	Cmi1g017220.CN120025.1	Cmi7g017750.CN120025.1	Cmi14g017580.CN120025.1	Chi1g019140.PI650133.1	Cla5g036100.PI633185.1
AT1G15740	A	Cne01g017250.1CN.1	Cmi01g018060.CN119243.1	Cmi07g017570.CN119243.1	Csa14g018010.DH55.1	Csa03g017760.DH55.1	Csa17g018410.DH55.1	Cmi01g018050.CN119205.1	Cmi07g017530.CN119205.1	Cmi14g018140.CN119205.1	Cmi1g017230.CN120025.1	Cmi7g017760.CN120025.1	Cmi14g017590.CN120025.1	Chi1g019160.PI650133.1	Cla5g036090.PI633185.1
AT1G15750	A	Cne01g017260.1CN.1	Cmi01g018070.CN119243.1	Cmi07g017580.CN119243.1	Csa14g018020.DH55.1	Csa03g017770.DH55.1	Csa17g018420.DH55.1	Cmi01g018060.CN119205.1	Cmi07g017540.CN119205.1	Cmi14g018150.CN119205.1	Cmi1g017240.CN120025.1	Cmi7g017770.CN120025.1	Cmi14g017600.CN120025.1	Chi1g019180.PI650133.1	Cla5g036080.PI633185.1
AT1G15757	A		Cmi01g018080.CN119243.1					Cmi01g018070.CN119205.1
AT1G15760	A	Cne01g017280.1CN.1	Cmi01g018090.CN119243.1	Cmi07g017590.CN119243.1	Csa14g018030.DH55.1	Csa03g017780.DH55.1	Csa17g018430.DH55.1	Cmi01g018080.CN119205.1	Cmi07g017550.CN119205.1	Cmi14g018160.CN119205.1	Cmi1g017250.CN120025.1	Cmi7g017780.CN120025.1	Cmi14g017610.CN120025.1	Chi1g019190.PI650133.1	Cla5g036070.PI633185.1
AT1G15770	A
AT1G15772	A
AT1G15780	A		Cmi01g018160.CN119243.1	Cmi07g017640.CN119243.1	Csa14g018090.DH55.1	Csa03g017830.DH55.1	Csa17g018470.DH55.1	Cmi01g018160.CN119205.1	Cmi07g017600.CN119205.1	Cmi14g018200.CN119205.1	Cmi1g017330.CN120025.1	Cmi7g017840.CN120025.1	Cmi14g017640.CN120025.1	Chi1g019250.PI650133.1	Cla5g036010.PI633185.1
AT1G15790	A		Cmi01g018170.CN119243.1	Cmi07g017650.CN119243.1	Csa14g018100.DH55.1	Csa03g017840.DH55.1	Csa17g018480.DH55.1	Cmi01g018170.CN119205.1	Cmi07g017610.CN119205.1	Cmi14g018210.CN119205.1		Cmi7g017850.CN120025.1	Cmi14g017650.CN120025.1	Chi1g019260.PI650133.1	Cla5g036000.PI633185.1
AT1G15800	A	Cne01g017300.1CN.1	Cmi01g018180.CN119243.1	Cmi07g017660.CN119243.1	Csa14g018110.DH55.1	Csa03g017850.DH55.1	Csa17g018500.DH55.1	Cmi01g018180.CN119205.1	Cmi07g017630.CN119205.1	Cmi14g018230.CN119205.1	Cmi1g017350.CN120025.1	Cmi7g017860.CN120025.1	Cmi14g017660.CN120025.1	Chi1g019280.PI650133.1	Cla5g035990.PI633185.1
AT1G15810	A	Cne01g017310.1CN.1	Cmi01g018190.CN119243.1	Cmi07g017670.CN119243.1	Csa14g018120.DH55.1	Csa03g017860.DH55.1	Csa17g018510.DH55.1	Cmi01g018190.CN119205.1	Cmi07g017640.CN119205.1	Cmi14g018240.CN119205.1	Cmi1g017370.CN120025.1	Cmi7g017870.CN120025.1	Cmi14g017670.CN120025.1	Chi1g019290.PI650133.1	Cla5g035980.PI633185.1
AT1G15820	A	Cne01g017320.1CN.1	Cmi01g018200.CN119243.1	Cmi07g017680.CN119243.1	Csa14g018130.DH55.1	Csa03g017870.DH55.1	Csa17g018520.DH55.1	Cmi01g018200.CN119205.1	Cmi07g017650.CN119205.1	Cmi14g018250.CN119205.1	Cmi1g017380.CN120025.1	Cmi7g017880.CN120025.1	Cmi14g017680.CN120025.1	Chi1g019300.PI650133.1	Cla5g035970.PI633185.1
AT1G15825	A	Cne01g017330.1CN.1	Cmi01g018210.CN119243.1	Cmi07g017690.CN119243.1	Csa14g018140.DH55.1	Csa03g017880.DH55.1	Csa17g018530.DH55.1	Cmi01g018210.CN119205.1	Cmi07g017660.CN119205.1	Cmi14g018260.CN119205.1	Cmi1g017390.CN120025.1	Cmi7g017890.CN120025.1	Cmi14g017690.CN120025.1	Chi1g019310.PI650133.1	Cla5g035960.PI633185.1
AT1G15830	A
AT1G15840	A
AT1G15850	A
AT1G15860	A	Cne01g017370.1CN.1	Cmi01g018240.CN119243.1	Cmi07g017720.CN119243.1	Csa14g018170.DH55.1	Csa03g017910.DH55.1	Csa17g018560.DH55.1	Cmi01g018260.CN119205.1	Cmi07g017690.CN119205.1	Cmi14g018290.CN119205.1	Cmi1g017420.CN120025.1	Cmi7g017920.CN120025.1	Cmi14g017720.CN120025.1	Chi1g019360.PI650133.1	Cla5g035930.PI633185.1
AT1G15870	A	Cne01g017380.1CN.1	Cmi01g018250.CN119243.1	Cmi07g017730.CN119243.1	Csa14g018180.DH55.1	Csa03g017920.DH55.1	Csa17g018570.DH55.1	Cmi01g018270.CN119205.1	Cmi07g017700.CN119205.1	Cmi14g018300.CN119205.1	Cmi1g017430.CN120025.1	Cmi7g017930.CN120025.1	Cmi14g017730.CN120025.1	Chi1g019370.PI650133.1	Cla5g035920.PI633185.1
AT1G15880	A	Cne01g017390.1CN.1	Cmi01g018260.CN119243.1	Cmi07g017740.CN119243.1	Csa14g018190.DH55.1	Csa03g017930.DH55.1	Csa17g018580.DH55.1	Cmi01g018280.CN119205.1	Cmi07g017710.CN119205.1	Cmi14g018310.CN119205.1	Cmi1g017440.CN120025.1	Cmi7g017940.CN120025.1	Cmi14g017740.CN120025.1	Chi1g019380.PI650133.1	Cla5g035910.PI633185.1
AT1G15885	A
AT1G15890	A	Cne01g017410.1CN.1	Cmi01g018270.CN119243.1		Csa14g018200.DH55.1		Csa17g018590.DH55.1	Cmi01g018290.CN119205.1		Cmi14g018320.CN119205.1	Cmi1g017450.CN120025.1	Cmi7g017950.CN120025.1	Cmi14g017750.CN120025.1	Chi1g019390.PI650133.1	Cla5g035900.PI633185.1
AT1G15900	A	Cne01g017420.1CN.1	Cmi01g018280.CN119243.1	Cmi07g017760.CN119243.1	Csa14g018210.DH55.1	Csa03g017950.DH55.1	Csa17g018600.DH55.1	Cmi01g018300.CN119205.1	Cmi07g017730.CN119205.1	Cmi14g018330.CN119205.1	Cmi1g017460.CN120025.1	Cmi7g017960.CN120025.1	Cmi14g017760.CN120025.1		Cla5g035890.PI633185.1
AT1G15910	A	Cne01g017430.1CN.1	Cmi01g018290.CN119243.1	Cmi07g017770.CN119243.1	Csa14g018220.DH55.1	Csa03g017960.DH55.1	Csa17g018610.DH55.1	Cmi01g018310.CN119205.1	Cmi07g017740.CN119205.1	Cmi14g018340.CN119205.1	Cmi1g017470.CN120025.1	Cmi7g017970.CN120025.1	Cmi14g017770.CN120025.1	Chi1g019400.PI650133.1	Cla5g035880.PI633185.1
AT1G15920	A	Cne01g017440.1CN.1	Cmi01g018300.CN119243.1	Cmi07g017790.CN119243.1	Csa14g018230.DH55.1	Csa03g017980.DH55.1	Csa17g018620.DH55.1	Cmi01g018320.CN119205.1	Cmi07g017760.CN119205.1	Cmi14g018350.CN119205.1	Cmi1g017480.CN120025.1	Cmi7g017990.CN120025.1	Cmi14g017790.CN120025.1	Chi1g019410.PI650133.1	Cla5g035870.PI633185.1
AT1G15930	A	Cne01g017450.1CN.1	Cmi01g018340.CN119243.1	Cmi07g017800.CN119243.1	Csa14g018270.DH55.1	Csa03g017990.DH55.1	Csa17g018630.DH55.1	Cmi01g018360.CN119205.1	Cmi07g017770.CN119205.1	Cmi14g018360.CN119205.1	Cmi1g017520.CN120025.1	Cmi7g018000.CN120025.1	Cmi14g017800.CN120025.1	Chi1g019420.PI650133.1	Cla5g035860.PI633185.1
AT1G15940	A	Cne01g017500.1CN.1	Cmi01g018430.CN119243.1	Cmi07g017820.CN119243.1	Csa14g018380.DH55.1	Csa03g018010.DH55.1	Csa17g018650.DH55.1	Cmi01g018460.CN119205.1	Cmi07g017790.CN119205.1	Cmi14g018380.CN119205.1	Cmi1g017640.CN120025.1	Cmi7g018020.CN120025.1	Cmi14g017820.CN120025.1	Chi1g019440.PI650133.1	Cla5g035830.PI633185.1
AT1G15950	A	Cne01g017510.1CN.1	Cmi01g018440.CN119243.1	Cmi07g017830.CN119243.1	Csa14g018390.DH55.1	Csa03g018020.DH55.1	Csa17g018660.DH55.1	Cmi01g018470.CN119205.1	Cmi07g017800.CN119205.1	Cmi14g018390.CN119205.1	Cmi1g017650.CN120025.1	Cmi7g018030.CN120025.1	Cmi14g017830.CN120025.1	Chi1g019450.PI650133.1	Cla5g035820.PI633185.1
AT1G15960	A	Cne01g017520.1CN.1	Cmi01g018450.CN119243.1	Cmi07g017840.CN119243.1	Csa14g018400.DH55.1	Csa03g018030.DH55.1	Csa17g018670.DH55.1	Cmi01g018480.CN119205.1	Cmi07g017810.CN119205.1	Cmi14g018400.CN119205.1	Cmi1g017660.CN120025.1	Cmi7g018040.CN120025.1	Cmi14g017840.CN120025.1	Chi1g019460.PI650133.1	Cla5g035810.PI633185.1
AT1G15970	A	Cne01g017530.1CN.1	Cmi01g018460.CN119243.1	Cmi07g017850.CN119243.1	Csa14g018410.DH55.1	Csa03g018040.DH55.1	Csa17g018680.DH55.1	Cmi01g018490.CN119205.1	Cmi07g017820.CN119205.1	Cmi14g018410.CN119205.1	Cmi1g017670.CN120025.1	Cmi7g018050.CN120025.1	Cmi14g017850.CN120025.1	Chi1g019480.PI650133.1	Cla5g035800.PI633185.1
AT1G15980	A	Cne01g017540.1CN.1	Cmi01g018470.CN119243.1	Cmi07g017860.CN119243.1	Csa14g018420.DH55.1	Csa03g018050.DH55.1	Csa17g018690.DH55.1	Cmi01g018500.CN119205.1	Cmi07g017830.CN119205.1	Cmi14g018420.CN119205.1	Cmi1g017680.CN120025.1	Cmi7g018060.CN120025.1	Cmi14g017860.CN120025.1	Chi1g019490.PI650133.1	Cla5g035790.PI633185.1
AT1G15990	A	Cne01g017550.1CN.1	Cmi01g018480.CN119243.1	Cmi07g017870.CN119243.1	Csa14g018430.DH55.1	Csa03g018060.DH55.1	Csa17g018700.DH55.1	Cmi01g018510.CN119205.1	Cmi07g017840.CN119205.1	Cmi14g018430.CN119205.1	Cmi1g017690.CN120025.1	Cmi7g018070.CN120025.1	Cmi14g017870.CN120025.1	Chi1g019500.PI650133.1	Cla5g035780.PI633185.1
AT1G16000	A	Cne01g017560.1CN.1	Cmi01g018490.CN119243.1	Cmi07g017880.CN119243.1	Csa14g018440.DH55.1	Csa03g018080.DH55.1	Csa17g018710.DH55.1	Cmi01g018520.CN119205.1	Cmi07g017850.CN119205.1	Cmi14g018440.CN119205.1	Cmi1g017700.CN120025.1	Cmi7g018080.CN120025.1	Cmi14g017880.CN120025.1	Chi1g019510.PI650133.1	Cla5g035770.PI633185.1
AT1G16010	A	Cne01g017570.1CN.1	Cmi01g018500.CN119243.1	Cmi07g017890.CN119243.1	Csa14g018450.DH55.1	Csa03g018090.DH55.1	Csa17g018720.DH55.1	Cmi01g018530.CN119205.1	Cmi07g017860.CN119205.1	Cmi14g018450.CN119205.1	Cmi1g017710.CN120025.1	Cmi7g018090.CN120025.1	Cmi14g017890.CN120025.1	Chi1g019520.PI650133.1	Cla5g035760.PI633185.1
AT1G16020	A	Cne01g017580.1CN.1	Cmi01g018510.CN119243.1	Cmi07g017900.CN119243.1	Csa14g018460.DH55.1	Csa03g018100.DH55.1	Csa17g018730.DH55.1	Cmi01g018540.CN119205.1	Cmi07g017870.CN119205.1	Cmi14g018460.CN119205.1	Cmi1g017720.CN120025.1	Cmi7g018100.CN120025.1	Cmi14g017900.CN120025.1	Chi1g019530.PI650133.1	Cla5g035750.PI633185.1
AT1G16022	A	Cne01g017590.1CN.1	Cmi01g018520.CN119243.1	Cmi07g017910.CN119243.1	Csa14g018470.DH55.1	Csa03g018110.DH55.1	Csa17g018740.DH55.1	Cmi01g018550.CN119205.1	Cmi07g017880.CN119205.1	Cmi14g018470.CN119205.1	Cmi1g017730.CN120025.1	Cmi7g018110.CN120025.1	Cmi14g017910.CN120025.1	Chi1g019540.PI650133.1	Cla5g035740.PI633185.1
AT1G16025	A
AT1G16030	A	Cne01g017600.1CN.1	Cmi01g018530.CN119243.1	Cmi07g017920.CN119243.1	Csa14g018480.DH55.1	Csa03g018120.DH55.1	Csa17g018750.DH55.1	Cmi01g018560.CN119205.1	Cmi07g017890.CN119205.1	Cmi14g018480.CN119205.1	Cmi1g017740.CN120025.1	Cmi7g018120.CN120025.1	Cmi14g017920.CN120025.1	Chi1g019550.PI650133.1	Cla5g035730.PI633185.1
AT1G16040	A	Cne01g017610.1CN.1	Cmi01g018540.CN119243.1	Cmi07g017930.CN119243.1	Csa14g018490.DH55.1	Csa03g018130.DH55.1	Csa17g018760.DH55.1	Cmi01g018570.CN119205.1	Cmi07g017900.CN119205.1	Cmi14g018490.CN119205.1	Cmi1g017750.CN120025.1	Cmi7g018130.CN120025.1	Cmi14g017930.CN120025.1	Chi1g019560.PI650133.1	Cla5g035720.PI633185.1
AT1G16060	A	Cne01g017630.1CN.1	Cmi01g018550.CN119243.1	Cmi07g017940.CN119243.1	Csa14g018500.DH55.1	Csa03g018140.DH55.1	Csa17g018770.DH55.1	Cmi01g018580.CN119205.1	Cmi07g017910.CN119205.1	Cmi14g018500.CN119205.1	Cmi1g017760.CN120025.1	Cmi7g018140.CN120025.1	Cmi14g017940.CN120025.1	Chi1g019570.PI650133.1	Cla5g035710.PI633185.1
AT1G16070	A	Cne01g017640.1CN.1	Cmi01g018560.CN119243.1	Cmi07g017950.CN119243.1	Csa14g018510.DH55.1	Csa03g018150.DH55.1	Csa17g018780.DH55.1	Cmi01g018590.CN119205.1	Cmi07g017920.CN119205.1	Cmi14g018510.CN119205.1	Cmi1g017770.CN120025.1	Cmi7g018150.CN120025.1	Cmi14g017950.CN120025.1	Chi1g019580.PI650133.1	Cla5g035700.PI633185.1
AT1G16080	A	Cne01g017650.1CN.1	Cmi01g018570.CN119243.1	Cmi07g017960.CN119243.1	Csa14g018520.DH55.1	Csa03g018160.DH55.1	Csa17g018790.DH55.1	Cmi01g018600.CN119205.1	Cmi07g017930.CN119205.1	Cmi14g018520.CN119205.1	Cmi1g017780.CN120025.1	Cmi7g018160.CN120025.1	Cmi14g017960.CN120025.1	Chi1g019590.PI650133.1	Cla5g035690.PI633185.1
AT1G16090	A		Cmi01g018580.CN119243.1	Cmi07g017970.CN119243.1	Csa14g018530.DH55.1	Csa03g018170.DH55.1	Csa17g018800.DH55.1	Cmi01g018610.CN119205.1	Cmi07g017940.CN119205.1	Cmi14g018530.CN119205.1	Cmi1g017790.CN120025.1	Cmi7g018170.CN120025.1	Cmi14g017970.CN120025.1	Chi1g019600.PI650133.1
AT1G16110	A	Cne01g017660.1CN.1	Cmi01g018610.CN119243.1	Cmi07g017990.CN119243.1	Csa14g018560.DH55.1	Csa03g018190.DH55.1	Csa17g018820.DH55.1	Cmi01g018640.CN119205.1	Cmi07g017960.CN119205.1	Cmi14g018550.CN119205.1	Cmi1g017820.CN120025.1	Cmi7g018190.CN120025.1	Cmi14g017990.CN120025.1
AT1G16120	A	Cne01g017670.1CN.1		Cmi07g018010.CN119243.1		Csa03g018210.DH55.1	Csa17g018850.DH55.1		Cmi07g017980.CN119205.1	Cmi14g018580.CN119205.1		Cmi7g018210.CN120025.1		Chi1g019610.PI650133.1
AT1G16130	A	Cne01g017690.1CN.1												Chi1g019620.PI650133.1	Cla5g035660.PI633185.1
AT1G16150	A	Cne01g017700.1CN.1
AT1G16160	A	Cne01g017710.1CN.1
AT1G16170	A	Cne01g017720.1CN.1	Cmi01g018650.CN119243.1	Cmi07g018030.CN119243.1	Csa14g018600.DH55.1	Csa03g018230.DH55.1	Csa17g018870.DH55.1	Cmi01g018680.CN119205.1	Cmi07g018000.CN119205.1	Cmi14g018600.CN119205.1	Cmi1g017860.CN120025.1	Cmi7g018230.CN120025.1	Cmi14g018070.CN120025.1	Chi1g019670.PI650133.1	Cla5g035570.PI633185.1
AT1G16180	A	Cne01g017730.1CN.1	Cmi01g018660.CN119243.1	Cmi07g018040.CN119243.1	Csa14g018610.DH55.1	Csa03g018240.DH55.1	Csa17g018880.DH55.1	Cmi01g018690.CN119205.1	Cmi07g018010.CN119205.1	Cmi14g018610.CN119205.1	Cmi1g017870.CN120025.1	Cmi7g018240.CN120025.1	Cmi14g018080.CN120025.1	Chi1g019680.PI650133.1	Cla5g035560.PI633185.1
AT1G16190	A	Cne01g017740.1CN.1	Cmi01g018680.CN119243.1	Cmi07g018050.CN119243.1	Csa14g018630.DH55.1	Csa03g018250.DH55.1	Csa17g018910.DH55.1	Cmi01g018700.CN119205.1	Cmi07g018020.CN119205.1	Cmi14g018640.CN119205.1	Cmi1g017890.CN120025.1	Cmi7g018250.CN120025.1	Cmi14g018090.CN120025.1	Chi1g019690.PI650133.1	Cla5g035550.PI633185.1
AT1G16210	A	Cne01g017750.1CN.1	Cmi01g018690.CN119243.1	Cmi07g018060.CN119243.1	Csa14g018640.DH55.1	Csa03g018260.DH55.1	Csa17g018920.DH55.1	Cmi01g018710.CN119205.1	Cmi07g018030.CN119205.1	Cmi14g018650.CN119205.1	Cmi1g017900.CN120025.1	Cmi7g018260.CN120025.1	Cmi14g018100.CN120025.1	Chi1g019700.PI650133.1	Cla5g035540.PI633185.1
AT1G16220	A	Cne01g017760.1CN.1	Cmi01g018700.CN119243.1	Cmi07g018070.CN119243.1	Csa14g018650.DH55.1	Csa03g018270.DH55.1	Csa17g018930.DH55.1	Cmi01g018720.CN119205.1	Cmi07g018040.CN119205.1	Cmi14g018660.CN119205.1	Cmi1g017910.CN120025.1	Cmi7g018270.CN120025.1	Cmi14g018110.CN120025.1	Chi1g019710.PI650133.1	Cla5g035530.PI633185.1
AT1G16225	A
AT1G16230	A
AT1G16240	A	Cne01g017770.1CN.1	Cmi01g018710.CN119243.1	Cmi07g018080.CN119243.1	Csa14g018660.DH55.1	Csa03g018280.DH55.1	Csa17g018940.DH55.1	Cmi01g018730.CN119205.1	Cmi07g018050.CN119205.1	Cmi14g018670.CN119205.1	Cmi1g017920.CN120025.1	Cmi7g018280.CN120025.1	Cmi14g018120.CN120025.1	Chi1g019720.PI650133.1	Cla5g035520.PI633185.1
AT1G16250	A	Cne01g017780.1CN.1	Cmi01g018720.CN119243.1	Cmi07g018090.CN119243.1	Csa14g018670.DH55.1	Csa03g018290.DH55.1	Csa17g018950.DH55.1	Cmi01g018740.CN119205.1	Cmi07g018060.CN119205.1	Cmi14g018680.CN119205.1	Cmi1g017930.CN120025.1	Cmi7g018290.CN120025.1	Cmi14g018130.CN120025.1	Chi1g019730.PI650133.1	Cla5g035510.PI633185.1
AT1G16260	A	Cne01g017790.1CN.1	Cmi01g018730.CN119243.1		Csa14g018680.DH55.1			Cmi01g018750.CN119205.1			Cmi1g017940.CN120025.1			Chi1g019740.PI650133.1	Cla5g035490.PI633185.1
AT1G16270	A	Cne01g017800.1CN.1	Cmi01g018740.CN119243.1	Cmi07g018110.CN119243.1	Csa14g018690.DH55.1	Csa03g018310.DH55.1	Csa17g018970.DH55.1	Cmi01g018760.CN119205.1	Cmi07g018080.CN119205.1	Cmi14g018700.CN119205.1	Cmi1g017950.CN120025.1	Cmi7g018310.CN120025.1	Cmi14g018140.CN120025.1	Chi1g019790.PI650133.1	Cla5g035480.PI633185.1
AT1G16280	A	Cne01g017810.1CN.1	Cmi01g018750.CN119243.1	Cmi07g018120.CN119243.1	Csa14g018700.DH55.1	Csa03g018320.DH55.1	Csa17g018980.DH55.1	Cmi01g018770.CN119205.1	Cmi07g018090.CN119205.1	Cmi14g018710.CN119205.1	Cmi1g017960.CN120025.1	Cmi7g018320.CN120025.1	Cmi14g018150.CN120025.1	Chi1g019800.PI650133.1	Cla5g035470.PI633185.1
AT1G16290	A	Cne01g017820.1CN.1	Cmi01g018760.CN119243.1	Cmi07g018130.CN119243.1	Csa14g018710.DH55.1	Csa03g018330.DH55.1	Csa17g018990.DH55.1	Cmi01g018780.CN119205.1	Cmi07g018100.CN119205.1	Cmi14g018720.CN119205.1	Cmi1g017970.CN120025.1	Cmi7g018330.CN120025.1	Cmi14g018160.CN120025.1	Chi1g019810.PI650133.1	Cla5g035460.PI633185.1
AT1G16300	A	Cne01g017830.1CN.1	Cmi01g018770.CN119243.1	Cmi07g018140.CN119243.1	Csa14g018720.DH55.1	Csa03g018340.DH55.1	Csa17g019000.DH55.1	Cmi01g018790.CN119205.1	Cmi07g018110.CN119205.1	Cmi14g018730.CN119205.1	Cmi1g017980.CN120025.1	Cmi7g018340.CN120025.1	Cmi14g018170.CN120025.1	Chi1g019820.PI650133.1	Cla5g035450.PI633185.1
AT1G16310	A	Cne01g017840.1CN.1	Cmi01g018780.CN119243.1	Cmi07g018150.CN119243.1	Csa14g018730.DH55.1	Csa03g018350.DH55.1	Csa17g019010.DH55.1	Cmi01g018800.CN119205.1	Cmi07g018120.CN119205.1	Cmi14g018740.CN119205.1	Cmi1g017990.CN120025.1	Cmi7g018350.CN120025.1	Cmi14g018180.CN120025.1	Chi1g019830.PI650133.1	Cla5g035440.PI633185.1
AT1G16320	A	Cne01g017850.1CN.1	Cmi01g018790.CN119243.1	Cmi07g018160.CN119243.1	Csa14g018740.DH55.1	Csa03g018360.DH55.1	Csa17g019020.DH55.1	Cmi01g018810.CN119205.1	Cmi07g018130.CN119205.1	Cmi14g018750.CN119205.1	Cmi1g018000.CN120025.1	Cmi7g018360.CN120025.1	Cmi14g018190.CN120025.1	Chi1g019840.PI650133.1	Cla5g035430.PI633185.1
AT1G16330	A	Cne01g017860.1CN.1	Cmi01g018800.CN119243.1	Cmi07g018170.CN119243.1	Csa14g018750.DH55.1	Csa03g018370.DH55.1	Csa17g019030.DH55.1	Cmi01g018820.CN119205.1	Cmi07g018140.CN119205.1	Cmi14g018760.CN119205.1	Cmi1g018010.CN120025.1	Cmi7g018370.CN120025.1	Cmi14g018200.CN120025.1	Chi1g019850.PI650133.1	Cla5g035420.PI633185.1
AT1G16340	A	Cne01g017870.1CN.1	Cmi01g018810.CN119243.1	Cmi07g018180.CN119243.1	Csa14g018760.DH55.1	Csa03g018380.DH55.1	Csa17g019040.DH55.1	Cmi01g018830.CN119205.1	Cmi07g018150.CN119205.1	Cmi14g018770.CN119205.1	Cmi1g018020.CN120025.1	Cmi7g018380.CN120025.1	Cmi14g018210.CN120025.1	Chi1g019860.PI650133.1	Cla5g035410.PI633185.1
AT1G16350	A	Cne01g017880.1CN.1	Cmi01g018820.CN119243.1	Cmi07g018190.CN119243.1	Csa14g018770.DH55.1	Csa03g018390.DH55.1	Csa17g019050.DH55.1	Cmi01g018840.CN119205.1	Cmi07g018160.CN119205.1	Cmi14g018780.CN119205.1	Cmi1g018030.CN120025.1	Cmi7g018390.CN120025.1	Cmi14g018220.CN120025.1	Chi1g019870.PI650133.1	Cla5g035400.PI633185.1
AT1G16360	A	Cne01g017890.1CN.1	Cmi01g018830.CN119243.1	Cmi07g018200.CN119243.1	Csa14g018780.DH55.1	Csa03g018400.DH55.1	Csa17g019060.DH55.1	Cmi01g018850.CN119205.1	Cmi07g018170.CN119205.1	Cmi14g018790.CN119205.1	Cmi1g018040.CN120025.1	Cmi7g018400.CN120025.1	Cmi14g018230.CN120025.1	Chi1g019880.PI650133.1	Cla5g035390.PI633185.1
AT1G16370	A	Cne01g017900.1CN.1	Cmi01g018840.CN119243.1	Cmi07g018210.CN119243.1	Csa14g018790.DH55.1	Csa03g018410.DH55.1	Csa17g019070.DH55.1	Cmi01g018860.CN119205.1	Cmi07g018180.CN119205.1	Cmi14g018810.CN119205.1	Cmi1g018050.CN120025.1	Cmi7g018410.CN120025.1	Cmi14g018240.CN120025.1	Chi1g019900.PI650133.1	Cla5g035380.PI633185.1
AT1G16380	A	Cne01g017910.1CN.1	Cmi01g018860.CN119243.1	Cmi07g018220.CN119243.1	Csa14g018810.DH55.1	Csa03g018420.DH55.1	Csa17g019080.DH55.1	Cmi01g018880.CN119205.1	Cmi07g018190.CN119205.1	Cmi14g018820.CN119205.1	Cmi1g018070.CN120025.1	Cmi7g018420.CN120025.1	Cmi14g018250.CN120025.1	Chi1g019910.PI650133.1	Cla5g035370.PI633185.1
AT1G16390	A	Cne01g017920.1CN.1	Cmi01g018870.CN119243.1	Cmi07g018230.CN119243.1	Csa14g018820.DH55.1	Csa03g018430.DH55.1	Csa17g019090.DH55.1	Cmi01g018890.CN119205.1	Cmi07g018200.CN119205.1	Cmi14g018830.CN119205.1	Cmi1g018080.CN120025.1	Cmi7g018430.CN120025.1	Cmi14g018260.CN120025.1	Chi1g019920.PI650133.1	Cla5g035360.PI633185.1
AT1G16400	A	Cne01g017930.1CN.1	Cmi01g018890.CN119243.1		Csa14g018840.DH55.1	Csa03g018460.DH55.1		Cmi01g018910.CN119205.1	Cmi07g018230.CN119205.1		Cmi1g018110.CN120025.1	Cmi7g018460.CN120025.1	Cmi14g018270.CN120025.1	Chi1g019940.PI650133.1	Cla5g035330.PI633185.1
AT1G16410	A	Cne01g017950.1CN.1		Cmi07g018260.CN119243.1			Csa17g019130.DH55.1			Cmi14g018880.CN119205.1
AT1G16420	A	Cne01g017960.1CN.1	Cmi01g018910.CN119243.1	Cmi07g018300.CN119243.1	Csa14g018860.DH55.1	Csa03g018490.DH55.1	Csa17g019160.DH55.1	Cmi01g018930.CN119205.1	Cmi07g018250.CN119205.1	Cmi14g018910.CN119205.1	Cmi1g018130.CN120025.1	Cmi7g018490.CN120025.1	Cmi14g018310.CN120025.1	Chi1g019970.PI650133.1	Cla5g035320.PI633185.1
AT1G16430	A	Cne01g017970.1CN.1	Cmi01g018920.CN119243.1	Cmi07g018310.CN119243.1	Csa14g018870.DH55.1	Csa03g018500.DH55.1	Csa17g019170.DH55.1	Cmi01g018940.CN119205.1	Cmi07g018260.CN119205.1	Cmi14g018940.CN119205.1	Cmi1g018140.CN120025.1	Cmi7g018500.CN120025.1	Cmi14g018320.CN120025.1	Chi1g019980.PI650133.1	Cla5g035300.PI633185.1
AT1G16440	A	Cne01g017980.1CN.1	Cmi01g018930.CN119243.1	Cmi07g018320.CN119243.1	Csa14g018880.DH55.1	Csa03g018510.DH55.1	Csa17g019180.DH55.1	Cmi01g018950.CN119205.1	Cmi07g018270.CN119205.1	Cmi14g018950.CN119205.1	Cmi1g018150.CN120025.1	Cmi7g018510.CN120025.1	Cmi14g018330.CN120025.1	Chi1g019990.PI650133.1	Cla5g035290.PI633185.1
AT1G16445	A	Cne01g017990.1CN.1	Cmi01g018940.CN119243.1	Cmi07g018330.CN119243.1	Csa14g018890.DH55.1	Csa03g018520.DH55.1	Csa17g019190.DH55.1	Cmi01g018960.CN119205.1	Cmi07g018280.CN119205.1	Cmi14g018960.CN119205.1	Cmi1g018160.CN120025.1	Cmi7g018520.CN120025.1	Cmi14g018340.CN120025.1	Chi1g020000.PI650133.1	Cla5g035280.PI633185.1
AT1G16460	A	Cne01g018000.1CN.1	Cmi01g018950.CN119243.1	Cmi07g018340.CN119243.1	Csa14g018900.DH55.1	Csa03g018530.DH55.1	Csa17g019200.DH55.1	Cmi01g018970.CN119205.1	Cmi07g018290.CN119205.1	Cmi14g018970.CN119205.1	Cmi1g018170.CN120025.1	Cmi7g018530.CN120025.1	Cmi14g018350.CN120025.1	Chi1g020010.PI650133.1	Cla5g035270.PI633185.1
AT1G16470	A	Cne01g018010.1CN.1	Cmi01g018960.CN119243.1	Cmi07g018350.CN119243.1	Csa14g018910.DH55.1	Csa03g018540.DH55.1	Csa17g019210.DH55.1	Cmi01g018980.CN119205.1	Cmi07g018300.CN119205.1	Cmi14g018980.CN119205.1	Cmi1g018180.CN120025.1	Cmi7g018540.CN120025.1	Cmi14g018360.CN120025.1	Chi1g020020.PI650133.1	Cla5g035260.PI633185.1
AT1G16480	A	Cne01g018020.1CN.1	Cmi01g018970.CN119243.1	Cmi07g018360.CN119243.1	Csa14g018920.DH55.1	Csa03g018550.DH55.1	Csa17g019220.DH55.1	Cmi01g018990.CN119205.1	Cmi07g018310.CN119205.1	Cmi14g018990.CN119205.1	Cmi1g018190.CN120025.1	Cmi7g018550.CN120025.1	Cmi14g018370.CN120025.1	Chi1g020030.PI650133.1	Cla5g035250.PI633185.1
AT1G16490	A	Cne01g018030.1CN.1	Cmi01g018980.CN119243.1	Cmi07g018370.CN119243.1			Csa17g019230.DH55.1	Cmi01g019010.CN119205.1	Cmi07g018320.CN119205.1	Cmi14g019000.CN119205.1	Cmi1g018210.CN120025.1	Cmi7g018560.CN120025.1	Cmi14g018390.CN120025.1	Chi1g020050.PI650133.1	Cla5g035240.PI633185.1
AT1G16500	A	Cne01g018040.1CN.1	Cmi01g018990.CN119243.1	Cmi07g018380.CN119243.1	Csa14g018930.DH55.1	Csa03g018560.DH55.1	Csa17g019240.DH55.1	Cmi01g019020.CN119205.1	Cmi07g018330.CN119205.1	Cmi14g019010.CN119205.1	Cmi1g018220.CN120025.1	Cmi7g018570.CN120025.1	Cmi14g018400.CN120025.1	Chi1g020060.PI650133.1	Cla5g035230.PI633185.1
AT1G16510	A	Cne01g018050.1CN.1	Cmi01g019030.CN119243.1	Cmi07g018390.CN119243.1	Csa14g018960.DH55.1	Csa03g018570.DH55.1	Csa17g019250.DH55.1	Cmi01g019060.CN119205.1	Cmi07g018340.CN119205.1	Cmi14g019020.CN119205.1	Cmi1g018260.CN120025.1	Cmi7g018580.CN120025.1	Cmi14g018410.CN120025.1	Chi1g020070.PI650133.1	Cla5g035210.PI633185.1
AT1G16515	A		Cmi01g019040.CN119243.1	Cmi07g018400.CN119243.1	Csa14g018970.DH55.1	Csa03g018580.DH55.1	Csa17g019260.DH55.1	Cmi01g019070.CN119205.1	Cmi07g018350.CN119205.1	Cmi14g019030.CN119205.1	Cmi1g018270.CN120025.1	Cmi7g018590.CN120025.1	Cmi14g018420.CN120025.1		Cla5g035200.PI633185.1
AT1G16520	A	Cne01g018060.1CN.1	Cmi01g019050.CN119243.1	Cmi07g018410.CN119243.1	Csa14g018980.DH55.1	Csa03g018590.DH55.1	Csa17g019270.DH55.1	Cmi01g019080.CN119205.1	Cmi07g018360.CN119205.1	Cmi14g019040.CN119205.1	Cmi1g018280.CN120025.1	Cmi7g018600.CN120025.1	Cmi14g018430.CN120025.1	Chi1g020090.PI650133.1	Cla5g035190.PI633185.1
AT1G16530	A	Cne01g018070.1CN.1	Cmi01g019060.CN119243.1	Cmi07g018420.CN119243.1	Csa14g018990.DH55.1	Csa03g018600.DH55.1	Csa17g019280.DH55.1	Cmi01g019090.CN119205.1	Cmi07g018370.CN119205.1	Cmi14g019050.CN119205.1	Cmi1g018290.CN120025.1	Cmi7g018610.CN120025.1	Cmi14g018440.CN120025.1	Chi1g020100.PI650133.1	Cla5g035180.PI633185.1
AT1G16540	A	Cne01g018090.1CN.1	Cmi01g019080.CN119243.1	Cmi07g018430.CN119243.1	Csa14g019000.DH55.1	Csa03g018620.DH55.1	Csa17g019290.DH55.1	Cmi01g019100.CN119205.1	Cmi07g018390.CN119205.1	Cmi14g019060.CN119205.1	Cmi1g018300.CN120025.1	Cmi7g018620.CN120025.1	Cmi14g018460.CN120025.1	Chi1g020120.PI650133.1	Cla5g035160.PI633185.1
AT1G16560	A		Cmi01g019100.CN119243.1		Csa14g019020.DH55.1		Csa17g019310.DH55.1				Cmi1g018320.CN120025.1			Chi1g020150.PI650133.1
AT1G16570	A	Cne01g018110.1CN.1	Cmi01g019110.CN119243.1	Cmi07g018460.CN119243.1	Csa14g019030.DH55.1	Csa03g018650.DH55.1	Csa17g019320.DH55.1	Cmi01g019130.CN119205.1	Cmi07g018420.CN119205.1	Cmi14g019090.CN119205.1	Cmi1g018330.CN120025.1	Cmi7g018650.CN120025.1	Cmi14g018490.CN120025.1	Chi1g020160.PI650133.1	Cla5g035130.PI633185.1
AT1G16590	A	Cne01g018120.1CN.1	Cmi01g019120.CN119243.1	Cmi07g018470.CN119243.1	Csa14g019040.DH55.1	Csa03g018660.DH55.1	Csa17g019330.DH55.1	Cmi01g019140.CN119205.1	Cmi07g018430.CN119205.1	Cmi14g019100.CN119205.1	Cmi1g018340.CN120025.1	Cmi7g018660.CN120025.1	Cmi14g018500.CN120025.1	Chi1g020170.PI650133.1	Cla5g035120.PI633185.1
AT1G16610	A	Cne01g018130.1CN.1	Cmi01g019130.CN119243.1	Cmi07g018480.CN119243.1	Csa14g019050.DH55.1	Csa03g018670.DH55.1	Csa17g019340.DH55.1	Cmi01g019150.CN119205.1	Cmi07g018440.CN119205.1	Cmi14g019110.CN119205.1	Cmi1g018350.CN120025.1	Cmi7g018670.CN120025.1	Cmi14g018510.CN120025.1	Chi1g020180.PI650133.1	Cla5g035110.PI633185.1
AT1G16630	A	Cne01g018160.1CN.1	Cmi01g019150.CN119243.1	Cmi07g018510.CN119243.1	Csa14g019070.DH55.1	Csa03g018710.DH55.1	Csa17g019360.DH55.1	Cmi01g019170.CN119205.1	Cmi07g018480.CN119205.1	Cmi14g019130.CN119205.1	Cmi1g018370.CN120025.1	Cmi7g018710.CN120025.1	Cmi14g018530.CN120025.1	Chi1g020200.PI650133.1	Cla5g035090.PI633185.1
AT1G16640	A		Cmi01g019160.CN119243.1	Cmi07g018520.CN119243.1	Csa14g019080.DH55.1	Csa03g018720.DH55.1	Csa17g019370.DH55.1	Cmi01g019180.CN119205.1	Cmi07g018490.CN119205.1	Cmi14g019140.CN119205.1	Cmi1g018380.CN120025.1	Cmi7g018720.CN120025.1	Cmi14g018540.CN120025.1	Chi1g020210.PI650133.1	Cla5g035080.PI633185.1
AT1G16650	A	Cne01g018170.1CN.1	Cmi01g019170.CN119243.1	Cmi07g018530.CN119243.1	Csa14g019090.DH55.1	Csa03g018730.DH55.1	Csa17g019390.DH55.1	Cmi01g019190.CN119205.1	Cmi07g018500.CN119205.1	Cmi14g019170.CN119205.1	Cmi1g018390.CN120025.1	Cmi7g018730.CN120025.1	Cmi14g018550.CN120025.1	Chi1g020220.PI650133.1	Cla5g035070.PI633185.1
AT1G16670	A	Cne01g018180.1CN.1	Cmi01g019180.CN119243.1	Cmi07g018540.CN119243.1	Csa14g019100.DH55.1	Csa03g018740.DH55.1	Csa17g019400.DH55.1	Cmi01g019200.CN119205.1	Cmi07g018510.CN119205.1	Cmi14g019180.CN119205.1	Cmi1g018400.CN120025.1	Cmi7g018740.CN120025.1	Cmi14g018560.CN120025.1	Chi1g020230.PI650133.1	Cla5g035060.PI633185.1
AT1G16680	A	Cne01g018190.1CN.1	Cmi01g019190.CN119243.1	Cmi07g018550.CN119243.1	Csa14g019110.DH55.1	Csa03g018750.DH55.1	Csa17g019410.DH55.1	Cmi01g019210.CN119205.1	Cmi07g018520.CN119205.1	Cmi14g019190.CN119205.1	Cmi1g018410.CN120025.1	Cmi7g018750.CN120025.1	Cmi14g018570.CN120025.1	Chi1g020240.PI650133.1	Cla5g035050.PI633185.1
AT1G16690	A	Cne01g018200.1CN.1	Cmi01g019200.CN119243.1	Cmi07g018560.CN119243.1	Csa14g019120.DH55.1	Csa03g018760.DH55.1	Csa17g019420.DH55.1	Cmi01g019220.CN119205.1	Cmi07g018530.CN119205.1	Cmi14g019200.CN119205.1	Cmi1g018420.CN120025.1	Cmi7g018760.CN120025.1	Cmi14g018580.CN120025.1	Chi1g020250.PI650133.1	Cla5g035040.PI633185.1
AT1G16700	A	Cne01g018210.1CN.1	Cmi01g019210.CN119243.1	Cmi07g018570.CN119243.1	Csa14g019130.DH55.1	Csa03g018770.DH55.1	Csa17g019430.DH55.1	Cmi01g019230.CN119205.1	Cmi07g018540.CN119205.1	Cmi14g019210.CN119205.1	Cmi1g018430.CN120025.1	Cmi7g018770.CN120025.1	Cmi14g018590.CN120025.1	Chi1g020260.PI650133.1	Cla5g035030.PI633185.1
AT1G16705	A	Cne01g018220.1CN.1	Cmi01g019220.CN119243.1	Cmi07g018580.CN119243.1	Csa14g019140.DH55.1	Csa03g018780.DH55.1	Csa17g019440.DH55.1	Cmi01g019240.CN119205.1	Cmi07g018550.CN119205.1	Cmi14g019220.CN119205.1	Cmi1g018440.CN120025.1	Cmi7g018780.CN120025.1		Chi1g020270.PI650133.1	Cla5g035010.PI633185.1
AT1G16710	A	Cne01g018240.1CN.1	Cmi01g019230.CN119243.1	Cmi07g018590.CN119243.1	Csa14g019150.DH55.1	Csa03g018790.DH55.1	Csa17g019450.DH55.1	Cmi01g019250.CN119205.1	Cmi07g018560.CN119205.1	Cmi14g019230.CN119205.1	Cmi1g018450.CN120025.1	Cmi7g018790.CN120025.1	Cmi14g018600.CN120025.1	Chi1g020280.PI650133.1	Cla5g035000.PI633185.1
AT1G16720	A	Cne01g018250.1CN.1	Cmi01g019240.CN119243.1	Cmi07g018610.CN119243.1	Csa14g019160.DH55.1	Csa03g018810.DH55.1	Csa17g019460.DH55.1	Cmi01g019260.CN119205.1	Cmi07g018580.CN119205.1	Cmi14g019240.CN119205.1	Cmi1g018460.CN120025.1	Cmi7g018810.CN120025.1	Cmi14g018610.CN120025.1	Chi1g020290.PI650133.1	Cla5g034990.PI633185.1
AT1G16730	A	Cne01g018260.1CN.1	Cmi01g019250.CN119243.1	Cmi07g018620.CN119243.1	Csa14g019170.DH55.1	Csa03g018820.DH55.1	Csa17g019470.DH55.1	Cmi01g019270.CN119205.1	Cmi07g018590.CN119205.1	Cmi14g019250.CN119205.1	Cmi1g018470.CN120025.1	Cmi7g018820.CN120025.1	Cmi14g018620.CN120025.1	Chi1g020300.PI650133.1	Cla5g034980.PI633185.1
AT1G16740	A	Cne01g018270.1CN.1	Cmi01g019260.CN119243.1	Cmi07g018630.CN119243.1	Csa14g019180.DH55.1	Csa03g018830.DH55.1	Csa17g019480.DH55.1	Cmi01g019280.CN119205.1	Cmi07g018600.CN119205.1	Cmi14g019260.CN119205.1	Cmi1g018480.CN120025.1	Cmi7g018830.CN120025.1	Cmi14g018630.CN120025.1	Chi1g020310.PI650133.1	Cla5g034970.PI633185.1
AT1G16750	A	Cne01g018280.1CN.1	Cmi01g019270.CN119243.1	Cmi07g018640.CN119243.1	Csa14g019190.DH55.1	Csa03g018840.DH55.1	Csa17g019490.DH55.1	Cmi01g019290.CN119205.1	Cmi07g018610.CN119205.1	Cmi14g019270.CN119205.1	Cmi1g018490.CN120025.1	Cmi7g018840.CN120025.1	Cmi14g018640.CN120025.1	Chi1g020320.PI650133.1	Cla5g034960.PI633185.1
AT1G16760	A	Cne01g018290.1CN.1	Cmi01g019280.CN119243.1	Cmi07g018650.CN119243.1	Csa14g019200.DH55.1	Csa03g018850.DH55.1	Csa17g019500.DH55.1	Cmi01g019300.CN119205.1	Cmi07g018620.CN119205.1	Cmi14g019280.CN119205.1	Cmi1g018500.CN120025.1	Cmi7g018850.CN120025.1	Cmi14g018650.CN120025.1	Chi1g020330.PI650133.1	Cla5g034950.PI633185.1
AT1G16770	A	Cne01g018300.1CN.1	Cmi01g019290.CN119243.1	Cmi07g018660.CN119243.1	Csa14g019210.DH55.1	Csa03g018860.DH55.1	Csa17g019510.DH55.1	Cmi01g019310.CN119205.1	Cmi07g018630.CN119205.1	Cmi14g019290.CN119205.1	Cmi1g018510.CN120025.1	Cmi7g018860.CN120025.1	Cmi14g018660.CN120025.1	Chi1g020340.PI650133.1	Cla5g034940.PI633185.1
AT1G16780	A	Cne01g018310.1CN.1	Cmi01g019300.CN119243.1	Cmi07g018670.CN119243.1	Csa14g019220.DH55.1	Csa03g018870.DH55.1	Csa17g019520.DH55.1	Cmi01g019320.CN119205.1	Cmi07g018640.CN119205.1	Cmi14g019300.CN119205.1	Cmi1g018520.CN120025.1	Cmi7g018870.CN120025.1	Cmi14g018670.CN120025.1	Chi1g020350.PI650133.1	Cla5g034930.PI633185.1
AT1G16790	A	Cne01g018320.1CN.1	Cmi01g019310.CN119243.1	Cmi07g018680.CN119243.1	Csa14g019230.DH55.1	Csa03g018880.DH55.1	Csa17g019530.DH55.1	Cmi01g019330.CN119205.1	Cmi07g018650.CN119205.1	Cmi14g019310.CN119205.1	Cmi1g018530.CN120025.1	Cmi7g018880.CN120025.1	Cmi14g018680.CN120025.1	Chi1g020360.PI650133.1	Cla5g034920.PI633185.1
AT1G16800	A	Cne01g018330.1CN.1	Cmi01g019320.CN119243.1	Cmi07g018690.CN119243.1	Csa14g019240.DH55.1	Csa03g018890.DH55.1	Csa17g019540.DH55.1	Cmi01g019340.CN119205.1	Cmi07g018660.CN119205.1	Cmi14g019320.CN119205.1	Cmi1g018540.CN120025.1	Cmi7g018890.CN120025.1	Cmi14g018690.CN120025.1	Chi1g020370.PI650133.1	Cla5g034910.PI633185.1
AT1G16810	A	Cne01g018340.1CN.1	Cmi01g019330.CN119243.1	Cmi07g018700.CN119243.1	Csa14g019250.DH55.1	Csa03g018900.DH55.1	Csa17g019550.DH55.1	Cmi01g019350.CN119205.1	Cmi07g018670.CN119205.1	Cmi14g019330.CN119205.1	Cmi1g018550.CN120025.1	Cmi7g018900.CN120025.1	Cmi14g018700.CN120025.1	Chi1g020390.PI650133.1	Cla5g034900.PI633185.1
AT1G16820	A
AT1G16825	A	Cne01g018360.1CN.1	Cmi01g019340.CN119243.1	Cmi07g018710.CN119243.1	Csa14g019260.DH55.1	Csa03g018910.DH55.1	Csa17g019560.DH55.1	Cmi01g019360.CN119205.1	Cmi07g018680.CN119205.1	Cmi14g019340.CN119205.1	Cmi1g018560.CN120025.1	Cmi7g018910.CN120025.1	Cmi14g018710.CN120025.1	Chi1g020400.PI650133.1	Cla5g034890.PI633185.1
AT1G16830	A	Cne01g018370.1CN.1	Cmi01g019350.CN119243.1	Cmi07g018720.CN119243.1	Csa14g019270.DH55.1	Csa03g018920.DH55.1	Csa17g019570.DH55.1	Cmi01g019370.CN119205.1	Cmi07g018690.CN119205.1	Cmi14g019350.CN119205.1	Cmi1g018570.CN120025.1	Cmi7g018920.CN120025.1	Cmi14g018720.CN120025.1	Chi1g020410.PI650133.1	Cla5g034880.PI633185.1
AT1G16840	A	Cne01g018380.1CN.1	Cmi01g019360.CN119243.1	Cmi07g018730.CN119243.1	Csa14g019280.DH55.1	Csa03g018930.DH55.1	Csa17g019580.DH55.1	Cmi01g019380.CN119205.1	Cmi07g018700.CN119205.1	Cmi14g019360.CN119205.1	Cmi1g018580.CN120025.1	Cmi7g018930.CN120025.1	Cmi14g018730.CN120025.1	Chi1g020420.PI650133.1	Cla5g034870.PI633185.1
AT1G16850	A	Cne01g018390.1CN.1	Cmi01g019370.CN119243.1	Cmi07g018740.CN119243.1	Csa14g019290.DH55.1	Csa03g018940.DH55.1	Csa17g019590.DH55.1	Cmi01g019390.CN119205.1	Cmi07g018710.CN119205.1	Cmi14g019370.CN119205.1	Cmi1g018590.CN120025.1	Cmi7g018940.CN120025.1	Cmi14g018740.CN120025.1	Chi1g020430.PI650133.1	Cla5g034860.PI633185.1
AT1G16858	A
AT1G16860	A	Cne01g018400.1CN.1	Cmi01g019380.CN119243.1	Cmi07g018750.CN119243.1	Csa14g019300.DH55.1	Csa03g018950.DH55.1	Csa17g019600.DH55.1	Cmi01g019400.CN119205.1	Cmi07g018720.CN119205.1	Cmi14g019380.CN119205.1	Cmi1g018600.CN120025.1	Cmi7g018950.CN120025.1	Cmi14g018750.CN120025.1	Chi1g020440.PI650133.1	Cla5g034850.PI633185.1
AT1G16870	A	Cne01g018410.1CN.1	Cmi01g019390.CN119243.1	Cmi07g018760.CN119243.1	Csa14g019310.DH55.1	Csa03g018960.DH55.1	Csa17g019610.DH55.1	Cmi01g019410.CN119205.1	Cmi07g018730.CN119205.1	Cmi14g019390.CN119205.1	Cmi1g018610.CN120025.1	Cmi7g018960.CN120025.1	Cmi14g018770.CN120025.1	Chi1g020450.PI650133.1	Cla5g034840.PI633185.1
AT1G16880	A	Cne01g018420.1CN.1	Cmi01g019400.CN119243.1	Cmi07g018770.CN119243.1	Csa14g019320.DH55.1	Csa03g018970.DH55.1	Csa17g019620.DH55.1	Cmi01g019420.CN119205.1	Cmi07g018740.CN119205.1	Cmi14g019400.CN119205.1	Cmi1g018620.CN120025.1	Cmi7g018970.CN120025.1	Cmi14g018780.CN120025.1	Chi1g020460.PI650133.1	Cla5g034830.PI633185.1
AT1G16890	A	Cne01g018430.1CN.1	Cmi01g019410.CN119243.1	Cmi07g018780.CN119243.1	Csa14g019330.DH55.1	Csa03g018980.DH55.1	Csa17g019630.DH55.1	Cmi01g019430.CN119205.1	Cmi07g018750.CN119205.1	Cmi14g019410.CN119205.1	Cmi1g018630.CN120025.1	Cmi7g018980.CN120025.1	Cmi14g018790.CN120025.1	Chi1g020470.PI650133.1	Cla5g034820.PI633185.1
AT1G16900	A	Cne01g018440.1CN.1	Cmi01g019420.CN119243.1	Cmi07g018790.CN119243.1	Csa14g019340.DH55.1	Csa03g018990.DH55.1	Csa17g019640.DH55.1	Cmi01g019440.CN119205.1	Cmi07g018760.CN119205.1	Cmi14g019420.CN119205.1	Cmi1g018640.CN120025.1	Cmi7g018990.CN120025.1	Cmi14g018800.CN120025.1	Chi1g020480.PI650133.1	Cla5g034810.PI633185.1
AT1G16905	A	Cne01g018450.1CN.1	Cmi01g019430.CN119243.1	Cmi07g018800.CN119243.1	Csa14g019350.DH55.1	Csa03g019000.DH55.1	Csa17g019650.DH55.1	Cmi01g019450.CN119205.1	Cmi07g018770.CN119205.1	Cmi14g019430.CN119205.1	Cmi1g018650.CN120025.1	Cmi7g019000.CN120025.1	Cmi14g018810.CN120025.1	Chi1g020490.PI650133.1	Cla5g034790.PI633185.1
AT1G16910	A
AT1G16916	A	Cne01g018470.1CN.1	Cmi01g019450.CN119243.1	Cmi07g018830.CN119243.1	Csa14g019370.DH55.1	Csa03g019030.DH55.1	Csa17g019670.DH55.1	Cmi01g019480.CN119205.1	Cmi07g018800.CN119205.1	Cmi14g019450.CN119205.1	Cmi1g018670.CN120025.1	Cmi7g019030.CN120025.1	Cmi14g018830.CN120025.1	Chi1g020520.PI650133.1	Cla5g034770.PI633185.1
AT1G16920	A	Cne01g018480.1CN.1	Cmi01g019460.CN119243.1	Cmi07g018840.CN119243.1	Csa14g019380.DH55.1	Csa03g019040.DH55.1	Csa17g019680.DH55.1	Cmi01g019490.CN119205.1	Cmi07g018810.CN119205.1	Cmi14g019460.CN119205.1	Cmi1g018680.CN120025.1	Cmi7g019040.CN120025.1	Cmi14g018840.CN120025.1	Chi1g020530.PI650133.1	Cla5g034760.PI633185.1
AT1G16930	A	Cne01g018490.1CN.1	Cmi01g019470.CN119243.1	Cmi07g018850.CN119243.1	Csa14g019390.DH55.1	Csa03g019050.DH55.1	Csa17g019690.DH55.1	Cmi01g019500.CN119205.1	Cmi07g018820.CN119205.1	Cmi14g019470.CN119205.1	Cmi1g018690.CN120025.1	Cmi7g019050.CN120025.1	Cmi14g018850.CN120025.1	Chi1g020540.PI650133.1	Cla5g034750.PI633185.1
AT1G16940	A
AT1G16950	A	Cne01g018520.1CN.1	Cmi01g019500.CN119243.1	Cmi07g018860.CN119243.1	Csa14g019420.DH55.1	Csa03g019060.DH55.1	Csa17g019710.DH55.1	Cmi01g019540.CN119205.1	Cmi07g018830.CN119205.1	Cmi14g019490.CN119205.1	Cmi1g018710.CN120025.1	Cmi7g019060.CN120025.1	Cmi14g018880.CN120025.1	Chi1g020580.PI650133.1	Cla5g034730.PI633185.1
AT1G16960	A	Cne01g018530.1CN.1	Cmi01g019510.CN119243.1	Cmi07g018870.CN119243.1	Csa14g019430.DH55.1	Csa03g019070.DH55.1	Csa17g019720.DH55.1	Cmi01g019550.CN119205.1	Cmi07g018840.CN119205.1	Cmi14g019500.CN119205.1	Cmi1g018720.CN120025.1	Cmi7g019070.CN120025.1	Cmi14g018890.CN120025.1	Chi1g020590.PI650133.1	Cla5g034720.PI633185.1
AT1G16970	A	Cne01g018540.1CN.1	Cmi01g019520.CN119243.1	Cmi07g018880.CN119243.1	Csa14g019440.DH55.1	Csa03g019080.DH55.1	Csa17g019730.DH55.1	Cmi01g019560.CN119205.1	Cmi07g018850.CN119205.1	Cmi14g019510.CN119205.1	Cmi1g018730.CN120025.1	Cmi7g019080.CN120025.1	Cmi14g018900.CN120025.1	Chi1g020600.PI650133.1	Cla5g034710.PI633185.1
AT1G16980	A	Cne01g018550.1CN.1	Cmi01g019530.CN119243.1	Cmi07g018890.CN119243.1	Csa14g019450.DH55.1	Csa03g019090.DH55.1	Csa17g019740.DH55.1	Cmi01g019570.CN119205.1	Cmi07g018860.CN119205.1	Cmi14g019520.CN119205.1	Cmi1g018740.CN120025.1	Cmi7g019090.CN120025.1	Cmi14g018910.CN120025.1	Chi1g020610.PI650133.1	Cla5g034700.PI633185.1
AT1G17000	A
AT1G17010	A	Cne01g018620.1CN.1	Cmi01g019560.CN119243.1	Cmi07g018910.CN119243.1	Csa14g019490.DH55.1	Csa03g019110.DH55.1	Csa17g019760.DH55.1	Cmi01g019610.CN119205.1	Cmi07g018880.CN119205.1	Cmi14g019540.CN119205.1	Cmi1g018780.CN120025.1	Cmi7g019110.CN120025.1	Cmi14g018950.CN120025.1	Chi1g020650.PI650133.1	Cla5g034620.PI633185.1
AT1G17020	A	Cne01g018630.1CN.1	Cmi01g019570.CN119243.1		Csa14g019500.DH55.1			Cmi01g019620.CN119205.1			Cmi1g018790.CN120025.1
AT1G17030	A	Cne01g018640.1CN.1	Cmi01g019590.CN119243.1	Cmi07g018950.CN119243.1	Csa14g019520.DH55.1	Csa03g019150.DH55.1	Csa17g019790.DH55.1	Cmi01g019640.CN119205.1	Cmi07g018920.CN119205.1	Cmi14g019570.CN119205.1	Cmi1g018810.CN120025.1	Cmi7g019160.CN120025.1	Cmi14g018980.CN120025.1	Chi1g020680.PI650133.1	Cla5g034610.PI633185.1
AT1G17040	A	Cne01g018650.1CN.1	Cmi01g019600.CN119243.1	Cmi07g018960.CN119243.1	Csa14g019530.DH55.1	Csa03g019160.DH55.1	Csa17g019800.DH55.1	Cmi01g019650.CN119205.1	Cmi07g018930.CN119205.1	Cmi14g019580.CN119205.1	Cmi1g018820.CN120025.1	Cmi7g019170.CN120025.1	Cmi14g018990.CN120025.1	Chi1g020690.PI650133.1	Cla5g034600.PI633185.1
AT1G17050	A	Cne01g018660.1CN.1	Cmi01g019610.CN119243.1	Cmi07g018970.CN119243.1	Csa14g019540.DH55.1	Csa03g019170.DH55.1	Csa17g019810.DH55.1	Cmi01g019660.CN119205.1	Cmi07g018940.CN119205.1	Cmi14g019590.CN119205.1	Cmi1g018830.CN120025.1	Cmi7g019180.CN120025.1	Cmi14g019000.CN120025.1	Chi1g020700.PI650133.1	Cla5g034590.PI633185.1
AT1G17060	A	Cne01g018670.1CN.1	Cmi01g019620.CN119243.1	Cmi07g018980.CN119243.1	Csa14g019550.DH55.1	Csa03g019180.DH55.1	Csa17g019820.DH55.1	Cmi01g019670.CN119205.1	Cmi07g018950.CN119205.1	Cmi14g019600.CN119205.1	Cmi1g018840.CN120025.1	Cmi7g019190.CN120025.1	Cmi14g019010.CN120025.1	Chi1g020710.PI650133.1	Cla5g034580.PI633185.1
AT1G17070	A	Cne01g018680.1CN.1	Cmi01g019630.CN119243.1	Cmi07g018990.CN119243.1	Csa14g019560.DH55.1	Csa03g019190.DH55.1	Csa17g019830.DH55.1	Cmi01g019680.CN119205.1	Cmi07g018960.CN119205.1	Cmi14g019610.CN119205.1	Cmi1g018850.CN120025.1	Cmi7g019200.CN120025.1	Cmi14g019020.CN120025.1	Chi1g020720.PI650133.1	Cla5g034570.PI633185.1
AT1G17080	A	Cne01g018690.1CN.1	Cmi01g019640.CN119243.1	Cmi07g019000.CN119243.1	Csa14g019570.DH55.1	Csa03g019200.DH55.1	Csa17g019840.DH55.1	Cmi01g019690.CN119205.1	Cmi07g018970.CN119205.1	Cmi14g019620.CN119205.1	Cmi1g018860.CN120025.1	Cmi7g019210.CN120025.1	Cmi14g019030.CN120025.1	Chi1g020730.PI650133.1	Cla5g034560.PI633185.1
AT1G17090	A	Cne01g018700.1CN.1					Csa17g019850.DH55.1			Cmi14g019630.CN119205.1			Cmi14g019040.CN120025.1		Cla5g034550.PI633185.1
AT1G17100	A	Cne01g018730.1CN.1	Cmi01g019670.CN119243.1	Cmi07g019020.CN119243.1	Csa14g019600.DH55.1	Csa03g019220.DH55.1	Csa17g019870.DH55.1	Cmi01g019720.CN119205.1	Cmi07g018990.CN119205.1	Cmi14g019640.CN119205.1	Cmi1g018890.CN120025.1	Cmi7g019220.CN120025.1	Cmi14g019080.CN120025.1	Chi1g020760.PI650133.1	Cla5g034530.PI633185.1
AT1G17110	A	Cne01g018740.1CN.1	Cmi01g019680.CN119243.1	Cmi07g019030.CN119243.1	Csa14g019610.DH55.1	Csa03g019230.DH55.1	Csa17g019880.DH55.1	Cmi01g019730.CN119205.1	Cmi07g019000.CN119205.1	Cmi14g019660.CN119205.1	Cmi1g018900.CN120025.1	Cmi7g019230.CN120025.1	Cmi14g019090.CN120025.1	Chi1g020770.PI650133.1	Cla5g034520.PI633185.1
AT1G17120	A	Cne01g018750.1CN.1	Cmi01g019690.CN119243.1	Cmi07g019040.CN119243.1	Csa14g019620.DH55.1	Csa03g019240.DH55.1	Csa17g019890.DH55.1	Cmi01g019740.CN119205.1	Cmi07g019010.CN119205.1	Cmi14g019670.CN119205.1	Cmi1g018910.CN120025.1	Cmi7g019250.CN120025.1	Cmi14g019100.CN120025.1	Chi1g020780.PI650133.1	Cla5g034510.PI633185.1
AT1G17130	A	Cne01g018760.1CN.1	Cmi01g019700.CN119243.1	Cmi07g019050.CN119243.1	Csa14g019630.DH55.1	Csa03g019250.DH55.1	Csa17g019900.DH55.1	Cmi01g019750.CN119205.1	Cmi07g019020.CN119205.1	Cmi14g019680.CN119205.1	Cmi1g018920.CN120025.1	Cmi7g019260.CN120025.1	Cmi14g019110.CN120025.1	Chi1g020790.PI650133.1	Cla5g034500.PI633185.1
AT1G17140	A	Cne01g018770.1CN.1	Cmi01g019710.CN119243.1	Cmi07g019060.CN119243.1	Csa14g019640.DH55.1	Csa03g019260.DH55.1	Csa17g019910.DH55.1	Cmi01g019760.CN119205.1	Cmi07g019030.CN119205.1	Cmi14g019690.CN119205.1	Cmi1g018930.CN120025.1	Cmi7g019270.CN120025.1	Cmi14g019120.CN120025.1	Chi1g020800.PI650133.1	Cla5g034490.PI633185.1
AT1G17145	A	Cne01g018780.1CN.1	Cmi01g019720.CN119243.1	Cmi07g019070.CN119243.1	Csa14g019650.DH55.1	Csa03g019270.DH55.1	Csa17g019920.DH55.1	Cmi01g019770.CN119205.1	Cmi07g019040.CN119205.1	Cmi14g019700.CN119205.1	Cmi1g018940.CN120025.1	Cmi7g019280.CN120025.1	Cmi14g019130.CN120025.1	Chi1g020810.PI650133.1	Cla5g034480.PI633185.1
AT1G17147	A	Cne01g018790.1CN.1	Cmi01g019730.CN119243.1	Cmi07g019080.CN119243.1	Csa14g019660.DH55.1	Csa03g019280.DH55.1	Csa17g019930.DH55.1	Cmi01g019780.CN119205.1	Cmi07g019050.CN119205.1	Cmi14g019710.CN119205.1	Cmi1g018950.CN120025.1	Cmi7g019290.CN120025.1	Cmi14g019140.CN120025.1	Chi1g020830.PI650133.1	Cla5g034470.PI633185.1
AT1G17150	A	Cne01g018800.1CN.1	Cmi01g019740.CN119243.1	Cmi07g019090.CN119243.1	Csa14g019670.DH55.1	Csa03g019290.DH55.1	Csa17g019940.DH55.1	Cmi01g019790.CN119205.1	Cmi07g019060.CN119205.1	Cmi14g019720.CN119205.1	Cmi1g018960.CN120025.1	Cmi7g019300.CN120025.1	Cmi14g019150.CN120025.1	Chi1g020840.PI650133.1	Cla5g034440.PI633185.1
AT1G17160	A	Cne01g018820.1CN.1	Cmi01g019750.CN119243.1	Cmi07g019100.CN119243.1	Csa14g019690.DH55.1	Csa03g019300.DH55.1	Csa17g019970.DH55.1	Cmi01g019800.CN119205.1	Cmi07g019070.CN119205.1	Cmi14g019750.CN119205.1	Cmi1g018970.CN120025.1	Cmi7g019310.CN120025.1	Cmi14g019170.CN120025.1	Chi1g020860.PI650133.1	Cla5g034420.PI633185.1
AT1G17170	A	Cne01g018830.1CN.1	Cmi01g019760.CN119243.1	Cmi07g019110.CN119243.1	Csa14g019700.DH55.1	Csa03g019310.DH55.1	Csa17g019980.DH55.1	Cmi01g019810.CN119205.1	Cmi07g019080.CN119205.1	Cmi14g019760.CN119205.1	Cmi1g018980.CN120025.1	Cmi7g019320.CN120025.1	Cmi14g019180.CN120025.1	Chi1g020870.PI650133.1	Cla5g034410.PI633185.1
AT1G17180	A	Cne01g018850.1CN.1	Cmi01g019790.CN119243.1	Cmi07g019120.CN119243.1	Csa14g019730.DH55.1	Csa03g019320.DH55.1	Csa17g020010.DH55.1	Cmi01g019840.CN119205.1	Cmi07g019090.CN119205.1	Cmi14g019790.CN119205.1	Cmi1g019010.CN120025.1	Cmi7g019330.CN120025.1	Cmi14g019210.CN120025.1	Chi1g020890.PI650133.1	Cla5g034390.PI633185.1
AT1G17190	A	Cne01g018860.1CN.1	Cmi01g019800.CN119243.1	Cmi07g019130.CN119243.1	Csa14g019740.DH55.1	Csa03g019330.DH55.1	Csa17g020020.DH55.1	Cmi01g019850.CN119205.1	Cmi07g019100.CN119205.1	Cmi14g019800.CN119205.1	Cmi1g019020.CN120025.1	Cmi7g019340.CN120025.1	Cmi14g019220.CN120025.1	Chi1g020900.PI650133.1
AT1G17200	A	Cne01g018870.1CN.1	Cmi01g019810.CN119243.1	Cmi07g019140.CN119243.1	Csa14g019750.DH55.1	Csa03g019340.DH55.1	Csa17g020030.DH55.1	Cmi01g019860.CN119205.1	Cmi07g019110.CN119205.1	Cmi14g019810.CN119205.1	Cmi1g019030.CN120025.1	Cmi7g019350.CN120025.1	Cmi14g019230.CN120025.1	Chi1g020910.PI650133.1
AT1G17210	A	Cne01g018880.1CN.1	Cmi01g019820.CN119243.1	Cmi07g019150.CN119243.1	Csa14g019760.DH55.1	Csa03g019350.DH55.1	Csa17g020040.DH55.1	Cmi01g019870.CN119205.1	Cmi07g019120.CN119205.1	Cmi14g019820.CN119205.1	Cmi1g019040.CN120025.1	Cmi7g019360.CN120025.1	Cmi14g019240.CN120025.1	Chi1g020920.PI650133.1
AT1G17220	A	Cne01g018890.1CN.1	Cmi01g019830.CN119243.1	Cmi07g019160.CN119243.1	Csa14g019770.DH55.1	Csa03g019360.DH55.1	Csa17g020050.DH55.1	Cmi01g019880.CN119205.1	Cmi07g019130.CN119205.1	Cmi14g019830.CN119205.1	Cmi1g019060.CN120025.1	Cmi7g019370.CN120025.1	Cmi14g019250.CN120025.1	Chi1g020930.PI650133.1	Cla5g034380.PI633185.1
AT1G17230	A	Cne01g018900.1CN.1	Cmi01g019840.CN119243.1	Cmi07g019170.CN119243.1	Csa14g019780.DH55.1	Csa03g019370.DH55.1	Csa17g020060.DH55.1	Cmi01g019890.CN119205.1	Cmi07g019140.CN119205.1	Cmi14g019840.CN119205.1	Cmi1g019070.CN120025.1	Cmi7g019380.CN120025.1	Cmi14g019260.CN120025.1	Chi1g020940.PI650133.1	Cla5g034370.PI633185.1
AT1G17235	A
AT1G17240	A		Cmi01g019850.CN119243.1	Cmi07g019180.CN119243.1	Csa14g019790.DH55.1	Csa03g019380.DH55.1	Csa17g020080.DH55.1	Cmi01g019900.CN119205.1	Cmi07g019150.CN119205.1	Cmi14g019870.CN119205.1	Cmi1g019080.CN120025.1	Cmi7g019390.CN120025.1	Cmi14g019270.CN120025.1	Chi1g020950.PI650133.1	Cla5g034360.PI633185.1
AT1G17250	A	Cne01g018910.1CN.1
AT1G17260	A	Cne01g018920.1CN.1	Cmi01g019860.CN119243.1	Cmi07g019190.CN119243.1	Csa14g019800.DH55.1	Csa03g019390.DH55.1	Csa17g020110.DH55.1	Cmi01g019910.CN119205.1	Cmi07g019160.CN119205.1	Cmi14g019900.CN119205.1	Cmi1g019090.CN120025.1	Cmi7g019400.CN120025.1	Cmi14g019280.CN120025.1	Chi1g020960.PI650133.1	Cla5g034350.PI633185.1
AT1G17270	A	Cne01g018940.1CN.1	Cmi01g019890.CN119243.1	Cmi07g019210.CN119243.1	Csa14g019830.DH55.1	Csa03g019420.DH55.1	Csa17g020130.DH55.1	Cmi01g019930.CN119205.1	Cmi07g019180.CN119205.1	Cmi14g019920.CN119205.1	Cmi1g019110.CN120025.1	Cmi7g019420.CN120025.1	Cmi14g019300.CN120025.1	Chi1g020980.PI650133.1	Cla5g034330.PI633185.1
AT1G17280	A	Cne01g018950.1CN.1
AT1G17285	A	Cne01g018960.1CN.1	Cmi01g019910.CN119243.1	Cmi07g019240.CN119243.1	Csa14g019850.DH55.1	Csa03g019440.DH55.1	Csa17g020150.DH55.1	Cmi01g019950.CN119205.1	Cmi07g019200.CN119205.1		Cmi1g019130.CN120025.1	Cmi7g019450.CN120025.1	Cmi14g019320.CN120025.1	Chi1g021000.PI650133.1	Cla5g034310.PI633185.1
AT1G17290	A	Cne01g018970.1CN.1	Cmi01g019920.CN119243.1	Cmi07g019250.CN119243.1	Csa14g019860.DH55.1	Csa03g019450.DH55.1	Csa17g020160.DH55.1	Cmi01g019960.CN119205.1	Cmi07g019210.CN119205.1	Cmi14g019940.CN119205.1	Cmi1g019140.CN120025.1	Cmi7g019460.CN120025.1	Cmi14g019330.CN120025.1	Chi1g021010.PI650133.1	Cla5g034300.PI633185.1
AT1G17300	A
AT1G17310	A	Cne01g018990.1CN.1	Cmi01g019940.CN119243.1	Cmi07g019270.CN119243.1	Csa14g019880.DH55.1	Csa03g019470.DH55.1	Csa17g020180.DH55.1	Cmi01g019980.CN119205.1	Cmi07g019230.CN119205.1	Cmi14g019960.CN119205.1	Cmi1g019160.CN120025.1	Cmi7g019480.CN120025.1	Cmi14g019350.CN120025.1	Chi1g021030.PI650133.1	Cla5g034290.PI633185.1
AT1G17330	A	Cne01g019000.1CN.1	Cmi01g019950.CN119243.1	Cmi07g019280.CN119243.1	Csa14g019890.DH55.1	Csa03g019480.DH55.1	Csa17g020190.DH55.1	Cmi01g019990.CN119205.1	Cmi07g019240.CN119205.1	Cmi14g019970.CN119205.1	Cmi1g019170.CN120025.1	Cmi7g019490.CN120025.1	Cmi14g019380.CN120025.1	Chi1g021040.PI650133.1	Cla5g034280.PI633185.1
AT1G17340	A	Cne01g019010.1CN.1	Cmi01g019960.CN119243.1	Cmi07g019300.CN119243.1	Csa14g019900.DH55.1	Csa03g019500.DH55.1	Csa17g020200.DH55.1	Cmi01g020000.CN119205.1	Cmi07g019260.CN119205.1	Cmi14g019980.CN119205.1	Cmi1g019180.CN120025.1	Cmi7g019510.CN120025.1	Cmi14g019400.CN120025.1	Chi1g021050.PI650133.1	Cla5g034270.PI633185.1
AT1G17345	A	Cne01g019020.1CN.1	Cmi01g019970.CN119243.1	Cmi07g019310.CN119243.1	Csa14g019910.DH55.1	Csa03g019510.DH55.1	Csa17g020210.DH55.1	Cmi01g020010.CN119205.1	Cmi07g019270.CN119205.1	Cmi14g019990.CN119205.1	Cmi1g019190.CN120025.1	Cmi7g019520.CN120025.1	Cmi14g019410.CN120025.1	Chi1g021060.PI650133.1	Cla5g034260.PI633185.1
AT1G17350	A	Cne01g019030.1CN.1	Cmi01g019980.CN119243.1	Cmi07g019320.CN119243.1	Csa14g019920.DH55.1	Csa03g019520.DH55.1	Csa17g020220.DH55.1	Cmi01g020020.CN119205.1	Cmi07g019280.CN119205.1	Cmi14g020000.CN119205.1	Cmi1g019200.CN120025.1	Cmi7g019530.CN120025.1	Cmi14g019430.CN120025.1	Chi1g021090.PI650133.1	Cla5g034250.PI633185.1
AT1G17360	A	Cne01g019040.1CN.1	Cmi01g019990.CN119243.1	Cmi07g019330.CN119243.1	Csa14g019930.DH55.1	Csa03g019530.DH55.1	Csa17g020230.DH55.1	Cmi01g020030.CN119205.1	Cmi07g019290.CN119205.1	Cmi14g020010.CN119205.1	Cmi1g019210.CN120025.1	Cmi7g019540.CN120025.1	Cmi14g019440.CN120025.1	Chi1g021180.PI650133.1	Cla5g034220.PI633185.1
AT1G17370	A	Cne01g019060.1CN.1	Cmi01g020000.CN119243.1	Cmi07g019340.CN119243.1	Csa14g019940.DH55.1	Csa03g019540.DH55.1	Csa17g020240.DH55.1	Cmi01g020040.CN119205.1	Cmi07g019300.CN119205.1	Cmi14g020020.CN119205.1	Cmi1g019220.CN120025.1	Cmi7g019550.CN120025.1	Cmi14g019450.CN120025.1	Chi1g021190.PI650133.1	Cla5g034210.PI633185.1
AT1G17380	A	Cne01g019070.1CN.1	Cmi01g020010.CN119243.1	Cmi07g019350.CN119243.1	Csa14g019950.DH55.1	Csa03g019550.DH55.1	Csa17g020250.DH55.1	Cmi01g020050.CN119205.1	Cmi07g019310.CN119205.1	Cmi14g020030.CN119205.1	Cmi1g019230.CN120025.1	Cmi7g019560.CN120025.1	Cmi14g019460.CN120025.1	Chi1g021210.PI650133.1	Cla5g034190.PI633185.1
AT1G17400	A	Cne01g019080.1CN.1	Cmi01g020020.CN119243.1	Cmi07g019360.CN119243.1	Csa14g019960.DH55.1	Csa03g019560.DH55.1	Csa17g020260.DH55.1	Cmi01g020060.CN119205.1	Cmi07g019320.CN119205.1	Cmi14g020040.CN119205.1	Cmi1g019240.CN120025.1	Cmi7g019570.CN120025.1	Cmi14g019470.CN120025.1	Chi1g021220.PI650133.1
AT1G17410	A	Cne01g019090.1CN.1	Cmi01g020030.CN119243.1	Cmi07g019370.CN119243.1	Csa14g019970.DH55.1	Csa03g019570.DH55.1	Csa17g020270.DH55.1	Cmi01g020070.CN119205.1	Cmi07g019330.CN119205.1	Cmi14g020050.CN119205.1	Cmi1g019250.CN120025.1	Cmi7g019580.CN120025.1	Cmi14g019480.CN120025.1	Chi1g021230.PI650133.1
AT1G17420	A	Cne01g019130.1CN.1	Cmi01g020090.CN119243.1	Cmi07g019380.CN119243.1	Csa14g020020.DH55.1	Csa03g019580.DH55.1	Csa17g020280.DH55.1	Cmi01g020120.CN119205.1	Cmi07g019340.CN119205.1	Cmi14g020060.CN119205.1	Cmi1g019310.CN120025.1	Cmi7g019600.CN120025.1	Cmi14g019490.CN120025.1	Chi1g021260.PI650133.1	Cla5g034180.PI633185.1
AT1G17430	A	Cne01g019140.1CN.1	Cmi01g020100.CN119243.1	Cmi07g019390.CN119243.1	Csa14g020030.DH55.1	Csa03g019590.DH55.1	Csa17g020290.DH55.1	Cmi01g020130.CN119205.1	Cmi07g019350.CN119205.1	Cmi14g020070.CN119205.1	Cmi1g019320.CN120025.1	Cmi7g019610.CN120025.1	Cmi14g019500.CN120025.1	Chi1g021270.PI650133.1	Cla5g034170.PI633185.1
AT1G17440	A	Cne01g019150.1CN.1	Cmi01g020110.CN119243.1	Cmi07g019400.CN119243.1	Csa14g020040.DH55.1	Csa03g019600.DH55.1	Csa17g020300.DH55.1	Cmi01g020140.CN119205.1	Cmi07g019360.CN119205.1	Cmi14g020080.CN119205.1	Cmi1g019330.CN120025.1	Cmi7g019620.CN120025.1	Cmi14g019510.CN120025.1	Chi1g021280.PI650133.1	Cla5g034160.PI633185.1
AT1G17450	A	Cne01g019170.1CN.1	Cmi01g020120.CN119243.1	Cmi07g019410.CN119243.1	Csa14g020050.DH55.1	Csa03g019610.DH55.1	Csa17g020310.DH55.1	Cmi01g020150.CN119205.1	Cmi07g019370.CN119205.1	Cmi14g020090.CN119205.1	Cmi1g019340.CN120025.1	Cmi7g019630.CN120025.1	Cmi14g019520.CN120025.1	Chi1g021290.PI650133.1	Cla5g034140.PI633185.1
AT1G17455	A	Cne01g019180.1CN.1	Cmi01g020130.CN119243.1	Cmi07g019420.CN119243.1	Csa14g020060.DH55.1	Csa03g019620.DH55.1	Csa17g020320.DH55.1	Cmi01g020160.CN119205.1	Cmi07g019380.CN119205.1	Cmi14g020100.CN119205.1	Cmi1g019350.CN120025.1	Cmi7g019640.CN120025.1	Cmi14g019530.CN120025.1	Chi1g021300.PI650133.1	Cla5g034130.PI633185.1
AT1G17460	A	Cne01g019190.1CN.1	Cmi01g020140.CN119243.1	Cmi07g019430.CN119243.1	Csa14g020070.DH55.1	Csa03g019630.DH55.1	Csa17g020330.DH55.1	Cmi01g020170.CN119205.1	Cmi07g019390.CN119205.1	Cmi14g020110.CN119205.1	Cmi1g019360.CN120025.1	Cmi7g019650.CN120025.1	Cmi14g019540.CN120025.1	Chi1g021310.PI650133.1	Cla5g034120.PI633185.1
AT1G17470	A	Cne01g019210.1CN.1	Cmi01g020160.CN119243.1	Cmi07g019460.CN119243.1	Csa14g020090.DH55.1	Csa03g019650.DH55.1	Csa17g020350.DH55.1	Cmi01g020190.CN119205.1	Cmi07g019400.CN119205.1	Cmi14g020210.CN119205.1	Cmi1g019380.CN120025.1	Cmi7g019660.CN120025.1	Cmi14g019570.CN120025.1	Chi1g021330.PI650133.1	Cla5g034080.PI633185.1
AT1G17480	A	Cne01g019220.1CN.1	Cmi01g020170.CN119243.1	Cmi07g019470.CN119243.1	Csa14g020100.DH55.1	Csa03g019660.DH55.1	Csa17g020360.DH55.1	Cmi01g020200.CN119205.1	Cmi07g019410.CN119205.1	Cmi14g020220.CN119205.1	Cmi1g019390.CN120025.1	Cmi7g019670.CN120025.1	Cmi14g019580.CN120025.1	Chi1g021340.PI650133.1	Cla5g034070.PI633185.1
AT1G17490	A	Cne01g019230.1CN.1	Cmi01g020180.CN119243.1	Cmi07g019480.CN119243.1	Csa14g020110.DH55.1	Csa03g019670.DH55.1	Csa17g020370.DH55.1	Cmi01g020210.CN119205.1	Cmi07g019420.CN119205.1	Cmi14g020230.CN119205.1	Cmi1g019400.CN120025.1	Cmi7g019680.CN120025.1	Cmi14g019590.CN120025.1	Chi1g021350.PI650133.1	Cla5g034060.PI633185.1
AT1G17500	A	Cne01g019240.1CN.1	Cmi01g020190.CN119243.1	Cmi07g019490.CN119243.1	Csa14g020120.DH55.1	Csa03g019680.DH55.1	Csa17g020380.DH55.1	Cmi01g020220.CN119205.1	Cmi07g019430.CN119205.1	Cmi14g020240.CN119205.1	Cmi1g019410.CN120025.1	Cmi7g019690.CN120025.1	Cmi14g019600.CN120025.1	Chi1g021360.PI650133.1	Cla5g034050.PI633185.1
AT1G17510	A	Cne01g019250.1CN.1	Cmi01g020200.CN119243.1	Cmi07g019500.CN119243.1	Csa14g020130.DH55.1	Csa03g019690.DH55.1	Csa17g020390.DH55.1	Cmi01g020230.CN119205.1	Cmi07g019440.CN119205.1	Cmi14g020250.CN119205.1	Cmi1g019420.CN120025.1	Cmi7g019700.CN120025.1	Cmi14g019610.CN120025.1	Chi1g021370.PI650133.1	Cla5g034040.PI633185.1
AT1G17520	A	Cne01g019260.1CN.1	Cmi01g020210.CN119243.1	Cmi07g019510.CN119243.1	Csa14g020140.DH55.1	Csa03g019700.DH55.1	Csa17g020400.DH55.1	Cmi01g020240.CN119205.1	Cmi07g019450.CN119205.1	Cmi14g020260.CN119205.1	Cmi1g019430.CN120025.1	Cmi7g019710.CN120025.1	Cmi14g019620.CN120025.1	Chi1g021380.PI650133.1	Cla5g034030.PI633185.1
AT1G17530	A	Cne01g019270.1CN.1	Cmi01g020220.CN119243.1	Cmi07g019520.CN119243.1	Csa14g020150.DH55.1	Csa03g019710.DH55.1	Csa17g020410.DH55.1	Cmi01g020250.CN119205.1	Cmi07g019460.CN119205.1	Cmi14g020270.CN119205.1	Cmi1g019440.CN120025.1	Cmi7g019720.CN120025.1	Cmi14g019630.CN120025.1	Chi1g021390.PI650133.1	Cla5g034020.PI633185.1
AT1G17540	A	Cne01g019280.1CN.1	Cmi01g020230.CN119243.1	Cmi07g019530.CN119243.1	Csa14g020160.DH55.1	Csa03g019720.DH55.1	Csa17g020420.DH55.1	Cmi01g020260.CN119205.1	Cmi07g019470.CN119205.1	Cmi14g020280.CN119205.1	Cmi1g019450.CN120025.1	Cmi7g019730.CN120025.1	Cmi14g019640.CN120025.1	Chi1g021400.PI650133.1	Cla5g034010.PI633185.1
AT1G17545	A
AT1G17550	A	Cne01g019290.1CN.1	Cmi01g020240.CN119243.1	Cmi07g019540.CN119243.1	Csa14g020170.DH55.1	Csa03g019730.DH55.1	Csa17g020430.DH55.1	Cmi01g020270.CN119205.1	Cmi07g019480.CN119205.1	Cmi14g020290.CN119205.1	Cmi1g019460.CN120025.1	Cmi7g019740.CN120025.1	Cmi14g019670.CN120025.1	Chi1g021410.PI650133.1	Cla5g034000.PI633185.1
AT1G17560	A	Cne01g019300.1CN.1	Cmi01g020250.CN119243.1	Cmi07g019550.CN119243.1	Csa14g020180.DH55.1	Csa03g019740.DH55.1	Csa17g020450.DH55.1	Cmi01g020280.CN119205.1	Cmi07g019490.CN119205.1	Cmi14g020310.CN119205.1	Cmi1g019470.CN120025.1	Cmi7g019750.CN120025.1	Cmi14g019680.CN120025.1	Chi1g021430.PI650133.1	Cla5g033990.PI633185.1
AT1G17580	A	Cne01g019310.1CN.1	Cmi01g020260.CN119243.1	Cmi07g019560.CN119243.1	Csa14g020190.DH55.1	Csa03g019750.DH55.1	Csa17g020460.DH55.1	Cmi01g020290.CN119205.1	Cmi07g019500.CN119205.1	Cmi14g020320.CN119205.1	Cmi1g019480.CN120025.1	Cmi7g019760.CN120025.1	Cmi14g019690.CN120025.1	Chi1g021440.PI650133.1	Cla5g033980.PI633185.1
AT1G17590	A
AT1G17600	A	Cne01g019370.1CN.1	Cmi01g020320.CN119243.1	Cmi07g019590.CN119243.1	Csa14g020240.DH55.1	Csa03g019760.DH55.1	Csa17g020470.DH55.1	Cmi01g020340.CN119205.1	Cmi07g019510.CN119205.1	Cmi14g020330.CN119205.1	Cmi1g019530.CN120025.1	Cmi7g019770.CN120025.1	Cmi14g019700.CN120025.1	Chi1g021450.PI650133.1	Cla5g033920.PI633185.1
AT1G17610	A	Cne01g019380.1CN.1	Cmi01g020340.CN119243.1	Cmi07g019600.CN119243.1	Csa14g020260.DH55.1	Csa03g019770.DH55.1	Csa17g020530.DH55.1	Cmi01g020360.CN119205.1	Cmi07g019520.CN119205.1	Cmi14g020390.CN119205.1	Cmi1g019550.CN120025.1	Cmi7g019780.CN120025.1	Cmi14g019710.CN120025.1		Cla5g033910.PI633185.1
AT1G17615	A	Cne01g019390.1CN.1	Cmi01g020360.CN119243.1	Cmi07g019620.CN119243.1	Csa14g020280.DH55.1	Csa03g019800.DH55.1		Cmi01g020380.CN119205.1	Cmi07g019550.CN119205.1		Cmi1g019570.CN120025.1	Cmi7g019810.CN120025.1	Cmi14g019730.CN120025.1	Chi1g021460.PI650133.1
AT1G17620	A	Cne01g019410.1CN.1	Cmi01g020380.CN119243.1	Cmi07g019640.CN119243.1	Csa14g020360.DH55.1	Csa03g019830.DH55.1	Csa17g020550.DH55.1	Cmi01g020480.CN119205.1	Cmi07g019580.CN119205.1	Cmi14g020410.CN119205.1	Cmi1g019660.CN120025.1	Cmi7g019840.CN120025.1	Cmi14g019750.CN120025.1	Chi1g021490.PI650133.1	Cla5g033900.PI633185.1
AT1G17630	A	Cne01g019420.1CN.1	Cmi01g020390.CN119243.1	Cmi07g019650.CN119243.1	Csa14g020370.DH55.1	Csa03g019840.DH55.1	Csa17g020560.DH55.1	Cmi01g020490.CN119205.1	Cmi07g019590.CN119205.1	Cmi14g020420.CN119205.1	Cmi1g019670.CN120025.1	Cmi7g019850.CN120025.1	Cmi14g019760.CN120025.1	Chi1g021500.PI650133.1	Cla5g033890.PI633185.1
AT1G17640	A	Cne01g019430.1CN.1	Cmi01g020400.CN119243.1	Cmi07g019660.CN119243.1	Csa14g020380.DH55.1	Csa03g019850.DH55.1	Csa17g020570.DH55.1	Cmi01g020510.CN119205.1	Cmi07g019600.CN119205.1	Cmi14g020430.CN119205.1	Cmi1g019680.CN120025.1	Cmi7g019860.CN120025.1	Cmi14g019770.CN120025.1	Chi1g021510.PI650133.1	Cla5g033880.PI633185.1
AT1G17650	A	Cne01g019440.1CN.1	Cmi01g020410.CN119243.1	Cmi07g019670.CN119243.1	Csa14g020390.DH55.1	Csa03g019860.DH55.1	Csa17g020580.DH55.1	Cmi01g020520.CN119205.1	Cmi07g019610.CN119205.1	Cmi14g020440.CN119205.1	Cmi1g019690.CN120025.1	Cmi7g019870.CN120025.1	Cmi14g019780.CN120025.1	Chi1g021520.PI650133.1	Cla5g033870.PI633185.1
AT1G17665	A	Cne01g019450.1CN.1	Cmi01g020420.CN119243.1	Cmi07g019680.CN119243.1	Csa14g020400.DH55.1	Csa03g019870.DH55.1	Csa17g020590.DH55.1	Cmi01g020530.CN119205.1	Cmi07g019620.CN119205.1	Cmi14g020450.CN119205.1	Cmi1g019700.CN120025.1	Cmi7g019880.CN120025.1	Cmi14g019790.CN120025.1	Chi1g021530.PI650133.1	Cla5g033860.PI633185.1
AT1G17680	A	Cne01g019460.1CN.1	Cmi01g020430.CN119243.1	Cmi07g019690.CN119243.1	Csa14g020410.DH55.1	Csa03g019880.DH55.1	Csa17g020600.DH55.1	Cmi01g020540.CN119205.1	Cmi07g019630.CN119205.1	Cmi14g020460.CN119205.1	Cmi1g019710.CN120025.1	Cmi7g019890.CN120025.1	Cmi14g019800.CN120025.1	Chi1g021540.PI650133.1	Cla5g033850.PI633185.1
AT1G17690	A	Cne01g019470.1CN.1	Cmi01g020460.CN119243.1	Cmi07g019710.CN119243.1	Csa14g020440.DH55.1	Csa03g019900.DH55.1	Csa17g020630.DH55.1	Cmi01g020570.CN119205.1	Cmi07g019650.CN119205.1	Cmi14g020490.CN119205.1	Cmi1g019740.CN120025.1	Cmi7g019910.CN120025.1	Cmi14g019830.CN120025.1	Chi1g021580.PI650133.1	Cla5g033830.PI633185.1
AT1G17700	A	Cne01g019480.1CN.1	Cmi01g020470.CN119243.1	Cmi07g019720.CN119243.1	Csa14g020450.DH55.1	Csa03g019910.DH55.1	Csa17g020640.DH55.1	Cmi01g020580.CN119205.1	Cmi07g019660.CN119205.1	Cmi14g020500.CN119205.1	Cmi1g019750.CN120025.1	Cmi7g019920.CN120025.1	Cmi14g019840.CN120025.1	Chi1g021590.PI650133.1	Cla5g033820.PI633185.1
AT1G17710	A	Cne01g019490.1CN.1	Cmi01g020480.CN119243.1	Cmi07g019730.CN119243.1	Csa14g020460.DH55.1	Csa03g019920.DH55.1	Csa17g020650.DH55.1	Cmi01g020590.CN119205.1	Cmi07g019670.CN119205.1	Cmi14g020510.CN119205.1	Cmi1g019760.CN120025.1	Cmi7g019930.CN120025.1	Cmi14g019850.CN120025.1	Chi1g021600.PI650133.1	Cla5g033810.PI633185.1
AT1G17720	A	Cne01g019500.1CN.1	Cmi01g020490.CN119243.1	Cmi07g019750.CN119243.1	Csa14g020470.DH55.1	Csa03g019940.DH55.1	Csa17g020660.DH55.1	Cmi01g020600.CN119205.1	Cmi07g019690.CN119205.1	Cmi14g020530.CN119205.1	Cmi1g019770.CN120025.1	Cmi7g019950.CN120025.1	Cmi14g019860.CN120025.1	Chi1g021610.PI650133.1	Cla5g033800.PI633185.1
AT1G17730	A	Cne01g019510.1CN.1	Cmi01g020500.CN119243.1	Cmi07g019760.CN119243.1	Csa14g020480.DH55.1	Csa03g019950.DH55.1	Csa17g020670.DH55.1	Cmi01g020610.CN119205.1	Cmi07g019700.CN119205.1	Cmi14g020540.CN119205.1	Cmi1g019780.CN120025.1	Cmi7g019960.CN120025.1	Cmi14g019870.CN120025.1	Chi1g021620.PI650133.1	Cla5g033790.PI633185.1
AT1G17744	A
AT1G17745	A	Cne01g019520.1CN.1	Cmi01g020510.CN119243.1	Cmi07g019770.CN119243.1	Csa14g020490.DH55.1	Csa03g019960.DH55.1	Csa17g020680.DH55.1	Cmi01g020620.CN119205.1	Cmi07g019710.CN119205.1	Cmi14g020550.CN119205.1	Cmi1g019790.CN120025.1	Cmi7g019970.CN120025.1	Cmi14g019880.CN120025.1	Chi1g021640.PI650133.1	Cla5g033780.PI633185.1
AT1G17750	A	Cne01g019530.1CN.1	Cmi01g020520.CN119243.1	Cmi07g019780.CN119243.1	Csa14g020500.DH55.1	Csa03g019970.DH55.1	Csa17g020690.DH55.1	Cmi01g020640.CN119205.1	Cmi07g019720.CN119205.1	Cmi14g020560.CN119205.1	Cmi1g019800.CN120025.1	Cmi7g019980.CN120025.1	Cmi14g019890.CN120025.1	Chi1g021650.PI650133.1	Cla5g033770.PI633185.1
AT1G17760	A	Cne01g019540.1CN.1	Cmi01g020530.CN119243.1	Cmi07g019790.CN119243.1	Csa14g020510.DH55.1	Csa03g019980.DH55.1	Csa17g020700.DH55.1	Cmi01g020650.CN119205.1	Cmi07g019730.CN119205.1	Cmi14g020570.CN119205.1	Cmi1g019810.CN120025.1	Cmi7g019990.CN120025.1	Cmi14g019900.CN120025.1	Chi1g021660.PI650133.1	Cla5g033760.PI633185.1
AT1G17770	A	Cne01g019550.1CN.1	Cmi01g020540.CN119243.1	Cmi07g019800.CN119243.1	Csa14g020520.DH55.1	Csa03g019990.DH55.1	Csa17g020710.DH55.1	Cmi01g020660.CN119205.1	Cmi07g019740.CN119205.1	Cmi14g020580.CN119205.1	Cmi1g019820.CN120025.1	Cmi7g020000.CN120025.1	Cmi14g019920.CN120025.1	Chi1g021670.PI650133.1	Cla5g033750.PI633185.1
AT1G17780	A		Cmi01g020550.CN119243.1	Cmi07g019810.CN119243.1	Csa14g020530.DH55.1	Csa03g020000.DH55.1	Csa17g020720.DH55.1	Cmi01g020670.CN119205.1	Cmi07g019750.CN119205.1	Cmi14g020590.CN119205.1	Cmi1g019830.CN120025.1	Cmi7g020010.CN120025.1	Cmi14g019930.CN120025.1	Chi1g021680.PI650133.1	Cla5g033740.PI633185.1
AT1G17790	A	Cne01g019560.1CN.1	Cmi01g020560.CN119243.1	Cmi07g019820.CN119243.1	Csa14g020540.DH55.1	Csa03g020010.DH55.1	Csa17g020730.DH55.1	Cmi01g020680.CN119205.1	Cmi07g019760.CN119205.1	Cmi14g020600.CN119205.1	Cmi1g019840.CN120025.1	Cmi7g020020.CN120025.1	Cmi14g019940.CN120025.1	Chi1g021690.PI650133.1	Cla5g033730.PI633185.1
AT1G17800	A	Cne01g019570.1CN.1	Cmi01g020570.CN119243.1	Cmi07g019830.CN119243.1	Csa14g020550.DH55.1	Csa03g020020.DH55.1	Csa17g020740.DH55.1	Cmi01g020690.CN119205.1	Cmi07g019770.CN119205.1	Cmi14g020610.CN119205.1	Cmi1g019850.CN120025.1	Cmi7g020030.CN120025.1	Cmi14g019950.CN120025.1	Chi1g021700.PI650133.1	Cla5g033720.PI633185.1
AT1G17810	A	Cne01g019580.1CN.1	Cmi01g020580.CN119243.1	Cmi07g019840.CN119243.1	Csa14g020560.DH55.1	Csa03g020030.DH55.1	Csa17g020750.DH55.1	Cmi01g020700.CN119205.1	Cmi07g019780.CN119205.1	Cmi14g020620.CN119205.1	Cmi1g019860.CN120025.1	Cmi7g020040.CN120025.1	Cmi14g019960.CN120025.1	Chi1g021710.PI650133.1	Cla5g033710.PI633185.1
AT1G17820	A	Cne01g019590.1CN.1	Cmi01g020590.CN119243.1	Cmi07g019850.CN119243.1	Csa14g020570.DH55.1	Csa03g020040.DH55.1	Csa17g020760.DH55.1	Cmi01g020710.CN119205.1	Cmi07g019790.CN119205.1	Cmi14g020630.CN119205.1	Cmi1g019870.CN120025.1	Cmi7g020050.CN120025.1	Cmi14g019970.CN120025.1	Chi1g021720.PI650133.1	Cla5g033700.PI633185.1
AT1G17830	A	Cne01g019600.1CN.1	Cmi01g020600.CN119243.1	Cmi07g019860.CN119243.1	Csa14g020580.DH55.1	Csa03g020050.DH55.1	Csa17g020770.DH55.1	Cmi01g020720.CN119205.1	Cmi07g019800.CN119205.1	Cmi14g020640.CN119205.1	Cmi1g019880.CN120025.1	Cmi7g020060.CN120025.1	Cmi14g019980.CN120025.1	Chi1g021730.PI650133.1	Cla5g033690.PI633185.1
AT1G17840	A	Cne01g019610.1CN.1	Cmi01g020610.CN119243.1	Cmi07g019870.CN119243.1	Csa14g020590.DH55.1	Csa03g020060.DH55.1	Csa17g020780.DH55.1	Cmi01g020730.CN119205.1	Cmi07g019810.CN119205.1	Cmi14g020650.CN119205.1	Cmi1g019890.CN120025.1	Cmi7g020070.CN120025.1	Cmi14g019990.CN120025.1	Chi1g021740.PI650133.1	Cla5g033680.PI633185.1
AT1G17850	A	Cne01g019620.1CN.1	Cmi01g020620.CN119243.1	Cmi07g019880.CN119243.1	Csa14g020600.DH55.1	Csa03g020070.DH55.1	Csa17g020800.DH55.1	Cmi01g020740.CN119205.1	Cmi07g019820.CN119205.1	Cmi14g020670.CN119205.1	Cmi1g019900.CN120025.1	Cmi7g020080.CN120025.1	Cmi14g020010.CN120025.1	Chi1g021750.PI650133.1	Cla5g033670.PI633185.1
AT1G17860	A	Cne01g019630.1CN.1	Cmi01g020630.CN119243.1	Cmi07g019890.CN119243.1	Csa14g020610.DH55.1	Csa03g020080.DH55.1	Csa17g020810.DH55.1	Cmi01g020750.CN119205.1	Cmi07g019830.CN119205.1	Cmi14g020680.CN119205.1	Cmi1g019910.CN120025.1	Cmi7g020090.CN120025.1	Cmi14g020020.CN120025.1	Chi1g021760.PI650133.1	Cla5g033660.PI633185.1
AT1G17870	A	Cne01g019640.1CN.1	Cmi01g020640.CN119243.1	Cmi07g019900.CN119243.1	Csa14g020620.DH55.1	Csa03g020090.DH55.1	Csa17g020820.DH55.1	Cmi01g020760.CN119205.1	Cmi07g019840.CN119205.1	Cmi14g020690.CN119205.1	Cmi1g019920.CN120025.1	Cmi7g020100.CN120025.1	Cmi14g020030.CN120025.1	Chi1g021770.PI650133.1	Cla5g033650.PI633185.1
AT1G17880	A	Cne01g019650.1CN.1	Cmi01g020660.CN119243.1	Cmi07g019910.CN119243.1	Csa14g020630.DH55.1	Csa03g020110.DH55.1	Csa17g020830.DH55.1	Cmi01g020770.CN119205.1	Cmi07g019850.CN119205.1	Cmi14g020700.CN119205.1	Cmi1g019940.CN120025.1	Cmi7g020120.CN120025.1	Cmi14g020040.CN120025.1	Chi1g021790.PI650133.1	Cla5g033640.PI633185.1
AT1G17890	A	Cne01g019660.1CN.1	Cmi01g020670.CN119243.1	Cmi07g019920.CN119243.1	Csa14g020640.DH55.1	Csa03g020120.DH55.1	Csa17g020840.DH55.1	Cmi01g020780.CN119205.1	Cmi07g019860.CN119205.1	Cmi14g020710.CN119205.1	Cmi1g019950.CN120025.1	Cmi7g020130.CN120025.1	Cmi14g020050.CN120025.1	Chi1g021800.PI650133.1	Cla5g033630.PI633185.1
AT1G17910	A	Cne01g019670.1CN.1	Cmi01g020680.CN119243.1	Cmi07g019930.CN119243.1	Csa14g020650.DH55.1	Csa03g020130.DH55.1	Csa17g020850.DH55.1	Cmi01g020790.CN119205.1	Cmi07g019870.CN119205.1	Cmi14g020720.CN119205.1	Cmi1g019960.CN120025.1	Cmi7g020140.CN120025.1	Cmi14g020060.CN120025.1	Chi1g021820.PI650133.1
AT1G17920	A	Cne01g019690.1CN.1	Cmi01g020690.CN119243.1	Cmi07g019940.CN119243.1	Csa14g020660.DH55.1	Csa03g020140.DH55.1	Csa17g020860.DH55.1	Cmi01g020800.CN119205.1	Cmi07g019880.CN119205.1	Cmi14g020730.CN119205.1	Cmi1g019970.CN120025.1	Cmi7g020150.CN120025.1	Cmi14g020070.CN120025.1	Chi1g021830.PI650133.1
AT1G17930	A	Cne01g019700.1CN.1	Cmi01g020700.CN119243.1	Cmi07g019950.CN119243.1	Csa14g020680.DH55.1	Csa03g020150.DH55.1	Csa17g020870.DH55.1	Cmi01g020810.CN119205.1	Cmi07g019890.CN119205.1	Cmi14g020740.CN119205.1	Cmi1g019980.CN120025.1	Cmi7g020160.CN120025.1	Cmi14g020080.CN120025.1	Chi1g021840.PI650133.1	Cla5g033620.PI633185.1
AT1G17940	A	Cne01g019710.1CN.1	Cmi01g020710.CN119243.1	Cmi07g019960.CN119243.1	Csa14g020690.DH55.1	Csa03g020160.DH55.1	Csa17g020880.DH55.1	Cmi01g020820.CN119205.1	Cmi07g019900.CN119205.1	Cmi14g020750.CN119205.1	Cmi1g019990.CN120025.1	Cmi7g020170.CN120025.1	Cmi14g020090.CN120025.1	Chi1g021850.PI650133.1	Cla5g033610.PI633185.1
AT1G17950	A	Cne01g019720.1CN.1	Cmi01g020720.CN119243.1	Cmi07g019970.CN119243.1	Csa14g020700.DH55.1	Csa03g020170.DH55.1	Csa17g020890.DH55.1	Cmi01g020830.CN119205.1	Cmi07g019910.CN119205.1	Cmi14g020760.CN119205.1	Cmi1g020000.CN120025.1	Cmi7g020180.CN120025.1	Cmi14g020100.CN120025.1	Chi1g021860.PI650133.1	Cla5g033600.PI633185.1
AT1G17960	A	Cne01g019730.1CN.1	Cmi01g020730.CN119243.1	Cmi07g019980.CN119243.1	Csa14g020710.DH55.1	Csa03g020180.DH55.1	Csa17g020910.DH55.1	Cmi01g020840.CN119205.1	Cmi07g019920.CN119205.1	Cmi14g020780.CN119205.1	Cmi1g020010.CN120025.1	Cmi7g020190.CN120025.1	Cmi14g020110.CN120025.1	Chi1g021870.PI650133.1	Cla5g033590.PI633185.1
AT1G17970	A	Cne01g019760.1CN.1	Cmi01g020760.CN119243.1	Cmi07g020000.CN119243.1	Csa14g020740.DH55.1	Csa03g020200.DH55.1	Csa17g020950.DH55.1	Cmi01g020870.CN119205.1	Cmi07g019940.CN119205.1	Cmi14g020820.CN119205.1	Cmi1g020040.CN120025.1	Cmi7g020210.CN120025.1	Cmi14g020170.CN120025.1	Chi1g021880.PI650133.1	Cla5g033560.PI633185.1
AT1G17980	A	Cne01g019770.1CN.1	Cmi01g020770.CN119243.1	Cmi07g020010.CN119243.1	Csa14g020750.DH55.1	Csa03g020210.DH55.1	Csa17g020960.DH55.1	Cmi01g020880.CN119205.1	Cmi07g019950.CN119205.1	Cmi14g020830.CN119205.1	Cmi1g020050.CN120025.1	Cmi7g020220.CN120025.1	Cmi14g020180.CN120025.1	Chi1g021890.PI650133.1	Cla5g033550.PI633185.1
AT1G17990	A												Cmi14g020200.CN120025.1	Chi1g021930.PI650133.1
AT1G18000	A	Cne01g019780.1CN.1	Cmi01g020780.CN119243.1	Cmi07g020020.CN119243.1	Csa14g020760.DH55.1	Csa03g020220.DH55.1	Csa17g020970.DH55.1	Cmi01g020890.CN119205.1	Cmi07g019960.CN119205.1	Cmi14g020840.CN119205.1	Cmi1g020060.CN120025.1	Cmi7g020230.CN120025.1			Cla5g033540.PI633185.1
AT1G18010	A
AT1G18020	A	Cne01g019790.1CN.1	Cmi01g020790.CN119243.1	Cmi07g020030.CN119243.1	Csa14g020770.DH55.1	Csa03g020230.DH55.1	Csa17g020980.DH55.1	Cmi01g020900.CN119205.1	Cmi07g019970.CN119205.1	Cmi14g020850.CN119205.1	Cmi1g020070.CN120025.1	Cmi7g020240.CN120025.1			Cla5g033530.PI633185.1
AT1G18030	A	Cne01g019860.1CN.1	Cmi01g020840.CN119243.1	Cmi07g020040.CN119243.1	Csa14g020820.DH55.1	Csa03g020240.DH55.1	Csa17g020990.DH55.1	Cmi01g020950.CN119205.1	Cmi07g019980.CN119205.1	Cmi14g020860.CN119205.1	Cmi1g020120.CN120025.1	Cmi7g020250.CN120025.1	Cmi14g020210.CN120025.1	Chi1g021950.PI650133.1	Cla5g033520.PI633185.1
AT1G18040	A	Cne01g019870.1CN.1	Cmi01g020850.CN119243.1	Cmi07g020050.CN119243.1	Csa14g020830.DH55.1	Csa03g020250.DH55.1	Csa17g021000.DH55.1	Cmi01g020960.CN119205.1	Cmi07g019990.CN119205.1	Cmi14g020870.CN119205.1	Cmi1g020130.CN120025.1	Cmi7g020260.CN120025.1	Cmi14g020220.CN120025.1	Chi1g021960.PI650133.1	Cla5g033510.PI633185.1
AT1G18050	A
AT1G18060	A	Cne01g019880.1CN.1	Cmi01g020860.CN119243.1	Cmi07g020060.CN119243.1	Csa14g020840.DH55.1	Csa03g020270.DH55.1	Csa17g021010.DH55.1	Cmi01g020970.CN119205.1	Cmi07g020000.CN119205.1	Cmi14g020880.CN119205.1	Cmi1g020140.CN120025.1	Cmi7g020290.CN120025.1	Cmi14g020230.CN120025.1	Chi1g021980.PI650133.1	Cla5g033500.PI633185.1
AT1G18070	A	Cne01g019890.1CN.1	Cmi01g020870.CN119243.1	Cmi07g020070.CN119243.1	Csa14g020850.DH55.1	Csa03g020280.DH55.1	Csa17g021020.DH55.1	Cmi01g020980.CN119205.1	Cmi07g020010.CN119205.1	Cmi14g020890.CN119205.1	Cmi1g020150.CN120025.1	Cmi7g020310.CN120025.1	Cmi14g020240.CN120025.1	Chi1g021990.PI650133.1	Cla5g033490.PI633185.1
AT1G18080	A	Cne01g019900.1CN.1	Cmi01g020880.CN119243.1	Cmi07g020080.CN119243.1	Csa14g020860.DH55.1	Csa03g020290.DH55.1	Csa17g021030.DH55.1	Cmi01g020990.CN119205.1	Cmi07g020020.CN119205.1	Cmi14g020900.CN119205.1	Cmi1g020160.CN120025.1	Cmi7g020320.CN120025.1	Cmi14g020250.CN120025.1	Chi1g022000.PI650133.1	Cla5g033480.PI633185.1
AT1G18090	A	Cne01g019910.1CN.1	Cmi01g020900.CN119243.1	Cmi07g020140.CN119243.1	Csa14g020870.DH55.1	Csa03g020340.DH55.1	Csa17g021080.DH55.1	Cmi01g021000.CN119205.1	Cmi07g020080.CN119205.1	Cmi14g020940.CN119205.1	Cmi1g020170.CN120025.1	Cmi7g020360.CN120025.1	Cmi14g020280.CN120025.1	Chi1g022050.PI650133.1	Cla5g033460.PI633185.1
AT1G18100	A	Cne01g019920.1CN.1	Cmi01g020910.CN119243.1	Cmi07g020150.CN119243.1	Csa14g020880.DH55.1	Csa03g020350.DH55.1	Csa17g021090.DH55.1	Cmi01g021010.CN119205.1	Cmi07g020090.CN119205.1	Cmi14g020950.CN119205.1	Cmi1g020180.CN120025.1	Cmi7g020370.CN120025.1	Cmi14g020290.CN120025.1	Chi1g022060.PI650133.1	Cla5g033450.PI633185.1
AT1G18130	A													Chi1g022430.PI650133.1
AT1G18140	A	Cne01g019940.1CN.1	Cmi01g020930.CN119243.1	Cmi07g020170.CN119243.1	Csa14g020900.DH55.1	Csa03g020370.DH55.1	Csa17g021110.DH55.1	Cmi01g021030.CN119205.1	Cmi07g020110.CN119205.1	Cmi14g020970.CN119205.1	Cmi1g020200.CN120025.1	Cmi7g020390.CN120025.1	Cmi14g020310.CN120025.1	Chi1g022650.PI650133.1	Cla5g033410.PI633185.1
AT1G18150	A	Cne01g019950.1CN.1	Cmi01g020960.CN119243.1	Cmi07g020180.CN119243.1	Csa14g020930.DH55.1	Csa03g020380.DH55.1	Csa17g021120.DH55.1	Cmi01g021060.CN119205.1	Cmi07g020120.CN119205.1	Cmi14g020980.CN119205.1	Cmi1g020230.CN120025.1	Cmi7g020400.CN120025.1	Cmi14g020320.CN120025.1	Chi1g022660.PI650133.1	Cla5g033400.PI633185.1
AT1G18160	A	Cne01g019960.1CN.1	Cmi01g020970.CN119243.1	Cmi07g020190.CN119243.1	Csa14g020940.DH55.1	Csa03g020390.DH55.1	Csa17g021130.DH55.1	Cmi01g021070.CN119205.1	Cmi07g020130.CN119205.1	Cmi14g020990.CN119205.1	Cmi1g020240.CN120025.1	Cmi7g020410.CN120025.1	Cmi14g020330.CN120025.1	Chi1g022670.PI650133.1	Cla5g033390.PI633185.1
AT1G18170	A	Cne01g019970.1CN.1	Cmi01g020980.CN119243.1	Cmi07g020200.CN119243.1	Csa14g020950.DH55.1	Csa03g020400.DH55.1	Csa17g021140.DH55.1	Cmi01g021080.CN119205.1	Cmi07g020140.CN119205.1	Cmi14g021000.CN119205.1	Cmi1g020250.CN120025.1	Cmi7g020420.CN120025.1	Cmi14g020340.CN120025.1	Chi1g022680.PI650133.1	Cla5g033380.PI633185.1
AT1G18180	A	Cne01g019980.1CN.1	Cmi01g020990.CN119243.1	Cmi07g020210.CN119243.1	Csa14g020960.DH55.1	Csa03g020410.DH55.1	Csa17g021150.DH55.1	Cmi01g021090.CN119205.1	Cmi07g020150.CN119205.1	Cmi14g021010.CN119205.1	Cmi1g020260.CN120025.1	Cmi7g020430.CN120025.1	Cmi14g020350.CN120025.1	Chi1g022690.PI650133.1	Cla5g033370.PI633185.1
AT1G18190	A	Cne01g020000.1CN.1	Cmi01g021020.CN119243.1	Cmi07g020240.CN119243.1	Csa14g020970.DH55.1	Csa03g020440.DH55.1	Csa17g021160.DH55.1	Cmi01g021120.CN119205.1	Cmi07g020180.CN119205.1	Cmi14g021020.CN119205.1	Cmi1g020270.CN120025.1	Cmi7g020460.CN120025.1	Cmi14g020360.CN120025.1	Chi1g022700.PI650133.1	Cla5g033350.PI633185.1
AT1G18200	A	Cne01g020010.1CN.1	Cmi01g021030.CN119243.1	Cmi07g020250.CN119243.1	Csa14g020990.DH55.1	Csa03g020450.DH55.1	Csa17g021170.DH55.1	Cmi01g021130.CN119205.1	Cmi07g020190.CN119205.1	Cmi14g021030.CN119205.1	Cmi1g020290.CN120025.1	Cmi7g020470.CN120025.1	Cmi14g020450.CN120025.1	Chi1g022710.PI650133.1	Cla5g033340.PI633185.1
AT1G18210	A	Cne01g020020.1CN.1	Cmi01g021050.CN119243.1	Cmi07g020260.CN119243.1	Csa14g021000.DH55.1	Csa03g020460.DH55.1	Csa17g021180.DH55.1	Cmi01g021140.CN119205.1	Cmi07g020200.CN119205.1	Cmi14g021040.CN119205.1	Cmi1g020300.CN120025.1	Cmi7g020480.CN120025.1	Cmi14g020470.CN120025.1	Chi1g022720.PI650133.1	Cla5g033330.PI633185.1
AT1G18220	A
AT1G18250	A	Cne01g020040.1CN.1	Cmi01g021070.CN119243.1	Cmi07g020270.CN119243.1	Csa14g021020.DH55.1	Csa03g020490.DH55.1	Csa17g021190.DH55.1	Cmi01g021160.CN119205.1	Cmi07g020210.CN119205.1	Cmi14g021050.CN119205.1	Cmi1g020320.CN120025.1	Cmi7g020490.CN120025.1	Cmi14g020480.CN120025.1	Chi1g022740.PI650133.1	Cla5g033320.PI633185.1
AT1G18260	A	Cne01g020050.1CN.1	Cmi01g021080.CN119243.1	Cmi07g020280.CN119243.1	Csa14g021030.DH55.1	Csa03g020500.DH55.1	Csa17g021200.DH55.1	Cmi01g021170.CN119205.1	Cmi07g020220.CN119205.1	Cmi14g021060.CN119205.1	Cmi1g020330.CN120025.1	Cmi7g020500.CN120025.1	Cmi14g020490.CN120025.1	Chi1g022750.PI650133.1	Cla5g033310.PI633185.1
AT1G18265	A	Cne01g020060.1CN.1	Cmi01g021090.CN119243.1	Cmi07g020290.CN119243.1	Csa14g021040.DH55.1	Csa03g020510.DH55.1	Csa17g021210.DH55.1	Cmi01g021180.CN119205.1	Cmi07g020230.CN119205.1	Cmi14g021070.CN119205.1	Cmi1g020340.CN120025.1	Cmi7g020510.CN120025.1	Cmi14g020500.CN120025.1	Chi1g022760.PI650133.1	Cla5g033300.PI633185.1
AT1G18270	A	Cne01g020070.1CN.1	Cmi01g021100.CN119243.1	Cmi07g020300.CN119243.1	Csa14g021050.DH55.1	Csa03g020520.DH55.1	Csa17g021220.DH55.1	Cmi01g021190.CN119205.1	Cmi07g020240.CN119205.1	Cmi14g021080.CN119205.1	Cmi1g020350.CN120025.1	Cmi7g020520.CN120025.1	Cmi14g020510.CN120025.1	Chi1g022770.PI650133.1	Cla5g033290.PI633185.1
AT1G18280	A	Cne01g020080.1CN.1	Cmi01g021110.CN119243.1	Cmi07g020310.CN119243.1	Csa14g021060.DH55.1	Csa03g020530.DH55.1	Csa17g021230.DH55.1	Cmi01g021200.CN119205.1	Cmi07g020250.CN119205.1	Cmi14g021090.CN119205.1	Cmi1g020360.CN120025.1	Cmi7g020530.CN120025.1	Cmi14g020520.CN120025.1	Chi1g022780.PI650133.1	Cla5g033280.PI633185.1
AT1G18290	A	Cne01g020090.1CN.1	Cmi01g021120.CN119243.1	Cmi07g020320.CN119243.1	Csa14g021070.DH55.1	Csa03g020540.DH55.1	Csa17g021240.DH55.1	Cmi01g021210.CN119205.1	Cmi07g020260.CN119205.1	Cmi14g021100.CN119205.1	Cmi1g020370.CN120025.1	Cmi7g020540.CN120025.1	Cmi14g020530.CN120025.1	Chi1g022790.PI650133.1	Cla5g033270.PI633185.1
AT1G18300	A	Cne01g020100.1CN.1	Cmi01g021130.CN119243.1	Cmi07g020340.CN119243.1	Csa14g021080.DH55.1	Csa03g020550.DH55.1	Csa17g021250.DH55.1	Cmi01g021220.CN119205.1	Cmi07g020270.CN119205.1	Cmi14g021110.CN119205.1	Cmi1g020380.CN120025.1	Cmi7g020560.CN120025.1	Cmi14g020540.CN120025.1	Chi1g022800.PI650133.1	Cla5g033260.PI633185.1
AT1G18310	A	Cne01g020110.1CN.1	Cmi01g021140.CN119243.1	Cmi07g020350.CN119243.1	Csa14g021090.DH55.1	Csa03g020560.DH55.1	Csa17g021260.DH55.1	Cmi01g021230.CN119205.1	Cmi07g020280.CN119205.1	Cmi14g021120.CN119205.1	Cmi1g020390.CN120025.1	Cmi7g020570.CN120025.1	Cmi14g020550.CN120025.1	Chi1g022810.PI650133.1	Cla5g033250.PI633185.1
AT1G18320	A	Cne01g020120.1CN.1	Cmi01g021150.CN119243.1	Cmi07g020360.CN119243.1	Csa14g021100.DH55.1	Csa03g020570.DH55.1	Csa17g021270.DH55.1	Cmi01g021240.CN119205.1	Cmi07g020290.CN119205.1	Cmi14g021130.CN119205.1	Cmi1g020400.CN120025.1	Cmi7g020580.CN120025.1	Cmi14g020560.CN120025.1	Chi1g022820.PI650133.1	Cla5g033230.PI633185.1
AT1G18330	A	Cne01g020130.1CN.1	Cmi01g021160.CN119243.1	Cmi07g020370.CN119243.1	Csa14g021110.DH55.1	Csa03g020580.DH55.1	Csa17g021280.DH55.1	Cmi01g021250.CN119205.1	Cmi07g020300.CN119205.1	Cmi14g021140.CN119205.1	Cmi1g020410.CN120025.1	Cmi7g020590.CN120025.1	Cmi14g020570.CN120025.1	Chi1g022830.PI650133.1	Cla5g033220.PI633185.1
AT1G18335	A	Cne01g020140.1CN.1	Cmi01g021170.CN119243.1	Cmi07g020380.CN119243.1	Csa14g021130.DH55.1	Csa03g020590.DH55.1	Csa17g021290.DH55.1	Cmi01g021270.CN119205.1	Cmi07g020310.CN119205.1	Cmi14g021150.CN119205.1	Cmi1g020430.CN120025.1	Cmi7g020600.CN120025.1	Cmi14g020580.CN120025.1	Chi1g022840.PI650133.1	Cla5g033210.PI633185.1
AT1G18340	A	Cne01g020150.1CN.1	Cmi01g021180.CN119243.1	Cmi07g020390.CN119243.1	Csa14g021140.DH55.1	Csa03g020600.DH55.1	Csa17g021300.DH55.1	Cmi01g021280.CN119205.1	Cmi07g020320.CN119205.1	Cmi14g021160.CN119205.1	Cmi1g020440.CN120025.1	Cmi7g020610.CN120025.1	Cmi14g020590.CN120025.1	Chi1g022850.PI650133.1	Cla5g033200.PI633185.1
AT1G18350	A	Cne01g020160.1CN.1	Cmi01g021190.CN119243.1	Cmi07g020400.CN119243.1	Csa14g021150.DH55.1	Csa03g020610.DH55.1	Csa17g021310.DH55.1	Cmi01g021290.CN119205.1	Cmi07g020330.CN119205.1	Cmi14g021170.CN119205.1	Cmi1g020450.CN120025.1	Cmi7g020620.CN120025.1	Cmi14g020600.CN120025.1	Chi1g022860.PI650133.1	Cla5g033180.PI633185.1
AT1G18360	A	Cne01g020170.1CN.1	Cmi01g021200.CN119243.1	Cmi07g020410.CN119243.1	Csa14g021160.DH55.1	Csa03g020620.DH55.1	Csa17g021320.DH55.1	Cmi01g021300.CN119205.1	Cmi07g020340.CN119205.1	Cmi14g021180.CN119205.1	Cmi1g020460.CN120025.1	Cmi7g020630.CN120025.1	Cmi14g020610.CN120025.1	Chi1g022870.PI650133.1	Cla5g033170.PI633185.1
AT1G18370	A	Cne01g020190.1CN.1	Cmi01g021210.CN119243.1	Cmi07g020420.CN119243.1	Csa14g021170.DH55.1	Csa03g020630.DH55.1	Csa17g021330.DH55.1	Cmi01g021310.CN119205.1	Cmi07g020350.CN119205.1	Cmi14g021190.CN119205.1	Cmi1g020470.CN120025.1	Cmi7g020640.CN120025.1	Cmi14g020620.CN120025.1	Chi1g022880.PI650133.1	Cla5g033160.PI633185.1
AT1G18390	A	Cne01g020200.1CN.1	Cmi01g021230.CN119243.1	Cmi07g020430.CN119243.1	Csa14g021190.DH55.1	Csa03g020650.DH55.1	Csa17g021350.DH55.1	Cmi01g021320.CN119205.1	Cmi07g020370.CN119205.1	Cmi14g021210.CN119205.1	Cmi1g020490.CN120025.1	Cmi7g020660.CN120025.1	Cmi14g020640.CN120025.1	Chi1g022900.PI650133.1	Cla5g033140.PI633185.1
AT1G18400	A	Cne01g020210.1CN.1	Cmi01g021240.CN119243.1	Cmi07g020440.CN119243.1	Csa14g021200.DH55.1	Csa03g020660.DH55.1	Csa17g021360.DH55.1	Cmi01g021330.CN119205.1	Cmi07g020380.CN119205.1	Cmi14g021220.CN119205.1	Cmi1g020500.CN120025.1	Cmi7g020670.CN120025.1	Cmi14g020650.CN120025.1	Chi1g022910.PI650133.1	Cla5g033130.PI633185.1
AT1G18410	A	Cne01g020220.1CN.1	Cmi01g021250.CN119243.1	Cmi07g020450.CN119243.1	Csa14g021210.DH55.1	Csa03g020670.DH55.1	Csa17g021370.DH55.1	Cmi01g021340.CN119205.1	Cmi07g020390.CN119205.1	Cmi14g021230.CN119205.1	Cmi1g020510.CN120025.1	Cmi7g020680.CN120025.1	Cmi14g020660.CN120025.1	Chi1g022920.PI650133.1	Cla5g033120.PI633185.1
AT1G18420	A	Cne01g020290.1CN.1	Cmi01g021340.CN119243.1	Cmi07g020480.CN119243.1	Csa14g021290.DH55.1	Csa03g020700.DH55.1	Csa17g021400.DH55.1	Cmi01g021420.CN119205.1	Cmi07g020420.CN119205.1	Cmi14g021270.CN119205.1	Cmi1g020600.CN120025.1	Cmi7g020710.CN120025.1	Cmi14g020690.CN120025.1	Chi1g022950.PI650133.1	Cla5g033080.PI633185.1
AT1G18440	A	Cne01g020300.1CN.1	Cmi01g021350.CN119243.1	Cmi07g020490.CN119243.1	Csa14g021300.DH55.1	Csa03g020710.DH55.1	Csa17g021410.DH55.1	Cmi01g021430.CN119205.1	Cmi07g020430.CN119205.1	Cmi14g021280.CN119205.1	Cmi1g020610.CN120025.1	Cmi7g020720.CN120025.1	Cmi14g020700.CN120025.1	Chi1g022960.PI650133.1	Cla5g033070.PI633185.1
AT1G18450	A	Cne01g020310.1CN.1	Cmi01g021360.CN119243.1	Cmi07g020500.CN119243.1	Csa14g021310.DH55.1	Csa03g020720.DH55.1	Csa17g021420.DH55.1	Cmi01g021440.CN119205.1	Cmi07g020440.CN119205.1	Cmi14g021290.CN119205.1	Cmi1g020620.CN120025.1	Cmi7g020730.CN120025.1	Cmi14g020710.CN120025.1	Chi1g022970.PI650133.1	Cla5g033040.PI633185.1
AT1G18460	A	Cne01g020320.1CN.1	Cmi01g021380.CN119243.1	Cmi07g020510.CN119243.1	Csa14g021320.DH55.1	Csa03g020730.DH55.1	Csa17g021460.DH55.1	Cmi01g021450.CN119205.1	Cmi07g020450.CN119205.1	Cmi14g021330.CN119205.1	Cmi1g020630.CN120025.1	Cmi7g020740.CN120025.1	Cmi14g020750.CN120025.1	Chi1g022990.PI650133.1	Cla5g033020.PI633185.1
AT1G18470	A	Cne01g020330.1CN.1	Cmi01g021390.CN119243.1	Cmi07g020520.CN119243.1	Csa14g021330.DH55.1	Csa03g020740.DH55.1	Csa17g021470.DH55.1	Cmi01g021460.CN119205.1	Cmi07g020460.CN119205.1	Cmi14g021340.CN119205.1	Cmi1g020640.CN120025.1	Cmi7g020750.CN120025.1	Cmi14g020760.CN120025.1		Cla5g033010.PI633185.1
AT1G18480	A	Cne01g020340.1CN.1	Cmi01g021400.CN119243.1	Cmi07g020530.CN119243.1	Csa14g021340.DH55.1	Csa03g020750.DH55.1	Csa17g021480.DH55.1	Cmi01g021470.CN119205.1	Cmi07g020470.CN119205.1	Cmi14g021350.CN119205.1	Cmi1g020650.CN120025.1	Cmi7g020760.CN120025.1	Cmi14g020770.CN120025.1	Chi1g023020.PI650133.1	Cla5g033000.PI633185.1
AT1G18485	A	Cne01g020350.1CN.1	Cmi01g021410.CN119243.1	Cmi07g020540.CN119243.1	Csa14g021350.DH55.1	Csa03g020760.DH55.1	Csa17g021490.DH55.1	Cmi01g021480.CN119205.1	Cmi07g020480.CN119205.1	Cmi14g021360.CN119205.1	Cmi1g020660.CN120025.1	Cmi7g020770.CN120025.1	Cmi14g020780.CN120025.1	Chi1g023030.PI650133.1	Cla5g032990.PI633185.1
AT1G18486	A	Cne01g020360.1CN.1	Cmi01g021420.CN119243.1	Cmi07g020550.CN119243.1	Csa14g021370.DH55.1	Csa03g020770.DH55.1	Csa17g021500.DH55.1	Cmi01g021500.CN119205.1	Cmi07g020490.CN119205.1	Cmi14g021370.CN119205.1	Cmi1g020670.CN120025.1	Cmi7g020780.CN120025.1	Cmi14g020790.CN120025.1	Chi1g023040.PI650133.1	Cla5g032980.PI633185.1
AT1G18490	A	Cne01g020370.1CN.1	Cmi01g021430.CN119243.1	Cmi07g020560.CN119243.1	Csa14g021380.DH55.1	Csa03g020780.DH55.1	Csa17g021520.DH55.1	Cmi01g021510.CN119205.1	Cmi07g020500.CN119205.1	Cmi14g021390.CN119205.1	Cmi1g020680.CN120025.1	Cmi7g020790.CN120025.1	Cmi14g020800.CN120025.1	Chi1g023050.PI650133.1	Cla5g032970.PI633185.1
AT1G18500	A	Cne01g020380.1CN.1	Cmi01g021440.CN119243.1	Cmi07g020570.CN119243.1	Csa14g021390.DH55.1	Csa03g020790.DH55.1	Csa17g021530.DH55.1	Cmi01g021520.CN119205.1	Cmi07g020510.CN119205.1	Cmi14g021400.CN119205.1	Cmi1g020690.CN120025.1	Cmi7g020800.CN120025.1	Cmi14g020810.CN120025.1	Chi1g023060.PI650133.1	Cla5g032960.PI633185.1
AT1G18510	A	Cne01g020390.1CN.1	Cmi01g021450.CN119243.1	Cmi07g020580.CN119243.1	Csa14g021400.DH55.1	Csa03g020800.DH55.1	Csa17g021540.DH55.1	Cmi01g021530.CN119205.1	Cmi07g020520.CN119205.1	Cmi14g021410.CN119205.1	Cmi1g020700.CN120025.1	Cmi7g020810.CN120025.1	Cmi14g020820.CN120025.1	Chi1g023070.PI650133.1	Cla5g032950.PI633185.1
AT1G18520	A	Cne01g020400.1CN.1	Cmi01g021460.CN119243.1	Cmi07g020600.CN119243.1	Csa14g021410.DH55.1	Csa03g020810.DH55.1	Csa17g021550.DH55.1	Cmi01g021540.CN119205.1	Cmi07g020530.CN119205.1	Cmi14g021420.CN119205.1	Cmi1g020710.CN120025.1	Cmi7g020820.CN120025.1	Cmi14g020830.CN120025.1	Chi1g023080.PI650133.1	Cla5g032940.PI633185.1
AT1G18530	A	Cne01g020410.1CN.1	Cmi01g021470.CN119243.1	Cmi07g020610.CN119243.1	Csa14g021420.DH55.1	Csa03g020820.DH55.1	Csa17g021560.DH55.1	Cmi01g021550.CN119205.1	Cmi07g020540.CN119205.1	Cmi14g021430.CN119205.1	Cmi1g020720.CN120025.1	Cmi7g020830.CN120025.1	Cmi14g020840.CN120025.1	Chi1g023090.PI650133.1	Cla5g032930.PI633185.1
AT1G18540	A	Cne01g020420.1CN.1	Cmi01g021480.CN119243.1	Cmi07g020620.CN119243.1	Csa14g021430.DH55.1	Csa03g020830.DH55.1	Csa17g021570.DH55.1	Cmi01g021560.CN119205.1	Cmi07g020550.CN119205.1	Cmi14g021440.CN119205.1	Cmi1g020730.CN120025.1	Cmi7g020840.CN120025.1	Cmi14g020850.CN120025.1	Chi1g023100.PI650133.1	Cla5g032920.PI633185.1
AT1G18550	A	Cne01g020430.1CN.1	Cmi01g021490.CN119243.1	Cmi07g020630.CN119243.1	Csa14g021440.DH55.1	Csa03g020840.DH55.1	Csa17g021580.DH55.1	Cmi01g021570.CN119205.1	Cmi07g020560.CN119205.1	Cmi14g021450.CN119205.1	Cmi1g020740.CN120025.1	Cmi7g020850.CN120025.1	Cmi14g020860.CN120025.1	Chi1g023110.PI650133.1	Cla5g032910.PI633185.1
AT1G18560	A	Cne01g020440.1CN.1	Cmi01g021500.CN119243.1	Cmi07g020640.CN119243.1	Csa14g021450.DH55.1	Csa03g020850.DH55.1	Csa17g021590.DH55.1	Cmi01g021580.CN119205.1	Cmi07g020570.CN119205.1	Cmi14g021460.CN119205.1	Cmi1g020750.CN120025.1	Cmi7g020860.CN120025.1	Cmi14g020870.CN120025.1	Chi1g023120.PI650133.1	Cla5g032900.PI633185.1
AT1G18570	A	Cne01g020450.1CN.1	Cmi01g021510.CN119243.1	Cmi07g020650.CN119243.1	Csa14g021460.DH55.1	Csa03g020870.DH55.1	Csa17g021600.DH55.1	Cmi01g021590.CN119205.1	Cmi07g020590.CN119205.1	Cmi14g021470.CN119205.1	Cmi1g020760.CN120025.1	Cmi7g020870.CN120025.1	Cmi14g020880.CN120025.1	Chi1g023130.PI650133.1	Cla5g032890.PI633185.1
AT1G18580	A	Cne01g020460.1CN.1	Cmi01g021520.CN119243.1	Cmi07g020670.CN119243.1	Csa14g021470.DH55.1	Csa03g020890.DH55.1	Csa17g021610.DH55.1	Cmi01g021600.CN119205.1	Cmi07g020610.CN119205.1	Cmi14g021480.CN119205.1	Cmi1g020770.CN120025.1	Cmi7g020890.CN120025.1	Cmi14g020900.CN120025.1	Chi1g023140.PI650133.1	Cla5g032880.PI633185.1
AT1G18590	A	Cne01g020480.1CN.1	Cmi01g021530.CN119243.1	Cmi07g020680.CN119243.1	Csa14g021480.DH55.1	Csa03g020900.DH55.1	Csa17g021620.DH55.1	Cmi01g021610.CN119205.1	Cmi07g020620.CN119205.1	Cmi14g021490.CN119205.1	Cmi1g020780.CN120025.1	Cmi7g020900.CN120025.1	Cmi14g020910.CN120025.1	Chi1g023150.PI650133.1	Cla5g032870.PI633185.1
AT1G18600	A	Cne01g020490.1CN.1	Cmi01g021540.CN119243.1	Cmi07g020690.CN119243.1	Csa14g021490.DH55.1	Csa03g020910.DH55.1	Csa17g021630.DH55.1	Cmi01g021620.CN119205.1	Cmi07g020630.CN119205.1	Cmi14g021500.CN119205.1	Cmi1g020790.CN120025.1	Cmi7g020910.CN120025.1	Cmi14g020920.CN120025.1	Chi1g023160.PI650133.1	Cla5g032860.PI633185.1
AT1G18610	A	Cne01g020500.1CN.1	Cmi01g021550.CN119243.1	Cmi07g020700.CN119243.1	Csa14g021500.DH55.1	Csa03g020920.DH55.1	Csa17g021640.DH55.1	Cmi01g021630.CN119205.1	Cmi07g020640.CN119205.1	Cmi14g021520.CN119205.1	Cmi1g020800.CN120025.1	Cmi7g020920.CN120025.1	Cmi14g020930.CN120025.1	Chi1g023170.PI650133.1	Cla5g032850.PI633185.1
AT1G18620	A	Cne01g020510.1CN.1	Cmi01g021560.CN119243.1	Cmi07g020710.CN119243.1	Csa14g021510.DH55.1	Csa03g020930.DH55.1	Csa17g021650.DH55.1	Cmi01g021650.CN119205.1	Cmi07g020650.CN119205.1	Cmi14g021530.CN119205.1	Cmi1g020820.CN120025.1	Cmi7g020930.CN120025.1	Cmi14g020940.CN120025.1	Chi1g023180.PI650133.1	Cla5g032840.PI633185.1
AT1G18630	A	Cne01g020520.1CN.1	Cmi01g021570.CN119243.1	Cmi07g020720.CN119243.1	Csa14g021520.DH55.1	Csa03g020940.DH55.1	Csa17g021660.DH55.1	Cmi01g021660.CN119205.1	Cmi07g020660.CN119205.1	Cmi14g021540.CN119205.1	Cmi1g020840.CN120025.1	Cmi7g020940.CN120025.1	Cmi14g020950.CN120025.1	Chi1g023190.PI650133.1	Cla5g032830.PI633185.1
AT1G18640	A	Cne01g020530.1CN.1	Cmi01g021580.CN119243.1	Cmi07g020730.CN119243.1	Csa14g021530.DH55.1	Csa03g020950.DH55.1	Csa17g021670.DH55.1	Cmi01g021670.CN119205.1	Cmi07g020670.CN119205.1	Cmi14g021550.CN119205.1	Cmi1g020850.CN120025.1	Cmi7g020950.CN120025.1	Cmi14g020960.CN120025.1	Chi1g023200.PI650133.1	Cla5g032820.PI633185.1
AT1G18650	A	Cne01g020540.1CN.1	Cmi01g021590.CN119243.1	Cmi07g020740.CN119243.1	Csa14g021540.DH55.1	Csa03g020960.DH55.1	Csa17g021680.DH55.1	Cmi01g021680.CN119205.1	Cmi07g020680.CN119205.1	Cmi14g021560.CN119205.1	Cmi1g020860.CN120025.1	Cmi7g020960.CN120025.1	Cmi14g020970.CN120025.1	Chi1g023210.PI650133.1	Cla5g032810.PI633185.1
AT1G18660	A	Cne01g020550.1CN.1	Cmi01g021600.CN119243.1	Cmi07g020750.CN119243.1	Csa14g021560.DH55.1	Csa03g020970.DH55.1	Csa17g021720.DH55.1	Cmi01g021700.CN119205.1	Cmi07g020690.CN119205.1	Cmi14g021600.CN119205.1	Cmi1g020870.CN120025.1	Cmi7g020970.CN120025.1	Cmi14g021010.CN120025.1	Chi1g023220.PI650133.1	Cla5g032800.PI633185.1
AT1G18670	A	Cne01g020560.1CN.1	Cmi01g021610.CN119243.1	Cmi07g020760.CN119243.1	Csa14g021570.DH55.1	Csa03g020980.DH55.1	Csa17g021730.DH55.1	Cmi01g021710.CN119205.1	Cmi07g020700.CN119205.1	Cmi14g021610.CN119205.1	Cmi1g020880.CN120025.1	Cmi7g020980.CN120025.1	Cmi14g021020.CN120025.1	Chi1g023230.PI650133.1	Cla5g032790.PI633185.1
AT1G18680	A	Cne01g020580.1CN.1	Cmi01g021620.CN119243.1	Cmi07g020770.CN119243.1	Csa14g021580.DH55.1	Csa03g020990.DH55.1	Csa17g021740.DH55.1	Cmi01g021720.CN119205.1	Cmi07g020710.CN119205.1	Cmi14g021620.CN119205.1	Cmi1g020890.CN120025.1	Cmi7g020990.CN120025.1	Cmi14g021030.CN120025.1	Chi1g023240.PI650133.1	Cla5g032780.PI633185.1
AT1G18690	A	Cne01g020590.1CN.1	Cmi01g021630.CN119243.1	Cmi07g020780.CN119243.1	Csa14g021590.DH55.1	Csa03g021000.DH55.1	Csa17g021750.DH55.1	Cmi01g021730.CN119205.1	Cmi07g020730.CN119205.1	Cmi14g021630.CN119205.1	Cmi1g020900.CN120025.1	Cmi7g021000.CN120025.1	Cmi14g021040.CN120025.1	Chi1g023250.PI650133.1	Cla5g032770.PI633185.1
AT1G18700	A	Cne01g020600.1CN.1	Cmi01g021640.CN119243.1	Cmi07g020790.CN119243.1	Csa14g021600.DH55.1	Csa03g021010.DH55.1	Csa17g021760.DH55.1	Cmi01g021740.CN119205.1	Cmi07g020740.CN119205.1	Cmi14g021640.CN119205.1	Cmi1g020910.CN120025.1	Cmi7g021010.CN120025.1	Cmi14g021050.CN120025.1	Chi1g023260.PI650133.1	Cla5g032750.PI633185.1
AT1G18710	A	Cne01g020640.1CN.1	Cmi01g021660.CN119243.1	Cmi07g020800.CN119243.1	Csa14g021620.DH55.1	Csa03g021020.DH55.1	Csa17g021770.DH55.1	Cmi01g021760.CN119205.1	Cmi07g020750.CN119205.1	Cmi14g021650.CN119205.1	Cmi1g020930.CN120025.1	Cmi7g021020.CN120025.1	Cmi14g021060.CN120025.1	Chi1g023280.PI650133.1	Cla5g032730.PI633185.1
AT1G18720	A	Cne01g020650.1CN.1	Cmi01g021690.CN119243.1	Cmi07g020820.CN119243.1	Csa14g021650.DH55.1	Csa03g021040.DH55.1	Csa17g021810.DH55.1	Cmi01g021790.CN119205.1	Cmi07g020770.CN119205.1	Cmi14g021670.CN119205.1	Cmi1g020960.CN120025.1	Cmi7g021040.CN120025.1	Cmi14g021080.CN120025.1	Chi1g023300.PI650133.1	Cla5g032680.PI633185.1
AT1G18730	A	Cne01g020660.1CN.1	Cmi01g021700.CN119243.1	Cmi07g020830.CN119243.1	Csa14g021660.DH55.1	Csa03g021050.DH55.1	Csa17g021820.DH55.1	Cmi01g021800.CN119205.1	Cmi07g020780.CN119205.1	Cmi14g021680.CN119205.1	Cmi1g020970.CN120025.1	Cmi7g021050.CN120025.1	Cmi14g021090.CN120025.1	Chi1g023310.PI650133.1	Cla5g032670.PI633185.1
AT1G18740	A	Cne01g020670.1CN.1	Cmi01g021710.CN119243.1	Cmi07g020840.CN119243.1	Csa14g021670.DH55.1	Csa03g021060.DH55.1	Csa17g021830.DH55.1	Cmi01g021810.CN119205.1	Cmi07g020790.CN119205.1	Cmi14g021690.CN119205.1	Cmi1g020980.CN120025.1	Cmi7g021060.CN120025.1	Cmi14g021100.CN120025.1	Chi1g023320.PI650133.1	Cla5g032660.PI633185.1
AT1G18750	A	Cne01g020680.1CN.1	Cmi01g021720.CN119243.1	Cmi07g020850.CN119243.1	Csa14g021680.DH55.1	Csa03g021070.DH55.1	Csa17g021840.DH55.1	Cmi01g021820.CN119205.1	Cmi07g020800.CN119205.1	Cmi14g021700.CN119205.1	Cmi1g020990.CN120025.1	Cmi7g021070.CN120025.1	Cmi14g021110.CN120025.1	Chi1g023330.PI650133.1	Cla5g032650.PI633185.1
AT1G18760	A	Cne01g020690.1CN.1	Cmi01g021730.CN119243.1	Cmi07g020860.CN119243.1	Csa14g021690.DH55.1	Csa03g021080.DH55.1	Csa17g021850.DH55.1	Cmi01g021830.CN119205.1	Cmi07g020810.CN119205.1	Cmi14g021710.CN119205.1	Cmi1g021000.CN120025.1	Cmi7g021080.CN120025.1	Cmi14g021120.CN120025.1	Chi1g023340.PI650133.1	Cla5g032630.PI633185.1
AT1G18770	A
AT1G18773	A
AT1G18780	A	Cne01g020700.1CN.1	Cmi01g021740.CN119243.1	Cmi07g020870.CN119243.1	Csa14g021700.DH55.1	Csa03g021090.DH55.1	Csa17g021860.DH55.1	Cmi01g021840.CN119205.1	Cmi07g020820.CN119205.1	Cmi14g021720.CN119205.1	Cmi1g021010.CN120025.1	Cmi7g021090.CN120025.1	Cmi14g021130.CN120025.1	Chi1g023350.PI650133.1	Cla5g032620.PI633185.1
AT1G18790	A	Cne01g020720.1CN.1	Cmi01g021760.CN119243.1	Cmi07g020900.CN119243.1	Csa14g021720.DH55.1	Csa03g021110.DH55.1	Csa17g021880.DH55.1	Cmi01g021860.CN119205.1	Cmi07g020850.CN119205.1	Cmi14g021750.CN119205.1	Cmi1g021030.CN120025.1	Cmi7g021120.CN120025.1	Cmi14g021150.CN120025.1	Chi1g023370.PI650133.1	Cla5g032590.PI633185.1
AT1G18800	A	Cne01g020730.1CN.1	Cmi01g021770.CN119243.1	Cmi07g020910.CN119243.1	Csa14g021730.DH55.1	Csa03g021120.DH55.1	Csa17g021890.DH55.1	Cmi01g021870.CN119205.1	Cmi07g020860.CN119205.1	Cmi14g021760.CN119205.1	Cmi1g021040.CN120025.1	Cmi7g021130.CN120025.1	Cmi14g021160.CN120025.1	Chi1g023380.PI650133.1	Cla5g032580.PI633185.1
AT1G18810	A	Cne01g020740.1CN.1	Cmi01g021780.CN119243.1	Cmi07g020920.CN119243.1	Csa14g021740.DH55.1	Csa03g021130.DH55.1	Csa17g021900.DH55.1	Cmi01g021880.CN119205.1	Cmi07g020870.CN119205.1	Cmi14g021770.CN119205.1	Cmi1g021050.CN120025.1	Cmi7g021140.CN120025.1	Cmi14g021170.CN120025.1	Chi1g023390.PI650133.1	Cla5g032570.PI633185.1
AT1G18830	A	Cne01g020750.1CN.1	Cmi01g021800.CN119243.1	Cmi07g020930.CN119243.1	Csa14g021750.DH55.1	Csa03g021140.DH55.1	Csa17g021910.DH55.1	Cmi01g021900.CN119205.1	Cmi07g020880.CN119205.1	Cmi14g021780.CN119205.1	Cmi1g021070.CN120025.1	Cmi7g021150.CN120025.1	Cmi14g021190.CN120025.1	Chi1g023400.PI650133.1	Cla5g032560.PI633185.1
AT1G18835	A	Cne01g020760.1CN.1	Cmi01g021810.CN119243.1	Cmi07g020940.CN119243.1	Csa14g021760.DH55.1	Csa03g021150.DH55.1	Csa17g021920.DH55.1	Cmi01g021910.CN119205.1	Cmi07g020890.CN119205.1	Cmi14g021790.CN119205.1	Cmi1g021080.CN120025.1	Cmi7g021160.CN120025.1	Cmi14g021200.CN120025.1	Chi1g023410.PI650133.1
AT1G18840	A	Cne01g020780.1CN.1	Cmi01g021830.CN119243.1	Cmi07g020960.CN119243.1	Csa14g021780.DH55.1	Csa03g021170.DH55.1	Csa17g021940.DH55.1	Cmi01g021930.CN119205.1	Cmi07g020910.CN119205.1	Cmi14g021810.CN119205.1	Cmi1g021100.CN120025.1	Cmi7g021180.CN120025.1	Cmi14g021220.CN120025.1	Chi1g023430.PI650133.1
AT1G18850	A	Cne01g020790.1CN.1	Cmi01g021840.CN119243.1	Cmi07g020970.CN119243.1	Csa14g021790.DH55.1	Csa03g021180.DH55.1	Csa17g021950.DH55.1	Cmi01g021940.CN119205.1	Cmi07g020920.CN119205.1	Cmi14g021820.CN119205.1	Cmi1g021110.CN120025.1	Cmi7g021190.CN120025.1	Cmi14g021230.CN120025.1	Chi1g023440.PI650133.1
AT1G18860	A	Cne01g020800.1CN.1	Cmi01g021850.CN119243.1	Cmi07g020980.CN119243.1	Csa14g021800.DH55.1	Csa03g021190.DH55.1	Csa17g021960.DH55.1	Cmi01g021950.CN119205.1	Cmi07g020930.CN119205.1	Cmi14g021830.CN119205.1	Cmi1g021120.CN120025.1	Cmi7g021200.CN120025.1	Cmi14g021240.CN120025.1	Chi1g023450.PI650133.1	Cla5g032470.PI633185.1
AT1G18870	A	Cne01g020810.1CN.1	Cmi01g021860.CN119243.1	Cmi07g020990.CN119243.1	Csa14g021820.DH55.1	Csa03g021200.DH55.1	Csa17g021970.DH55.1	Cmi01g021960.CN119205.1	Cmi07g020950.CN119205.1	Cmi14g021840.CN119205.1	Cmi1g021130.CN120025.1	Cmi7g021220.CN120025.1	Cmi14g021250.CN120025.1	Chi1g023470.PI650133.1	Cla5g032460.PI633185.1
AT1G18871	A
AT1G18880	A	Cne01g020820.1CN.1	Cmi01g021870.CN119243.1	Cmi07g021000.CN119243.1	Csa14g021830.DH55.1	Csa03g021210.DH55.1	Csa17g021980.DH55.1	Cmi01g021970.CN119205.1	Cmi07g020960.CN119205.1	Cmi14g021850.CN119205.1	Cmi1g021140.CN120025.1	Cmi7g021230.CN120025.1	Cmi14g021260.CN120025.1	Chi1g023480.PI650133.1	Cla5g032450.PI633185.1
AT1G18890	A	Cne01g020830.1CN.1	Cmi01g021880.CN119243.1	Cmi07g021010.CN119243.1	Csa14g021840.DH55.1	Csa03g021220.DH55.1	Csa17g021990.DH55.1	Cmi01g021980.CN119205.1	Cmi07g020970.CN119205.1	Cmi14g021860.CN119205.1	Cmi1g021150.CN120025.1	Cmi7g021240.CN120025.1	Cmi14g021270.CN120025.1	Chi1g023490.PI650133.1	Cla5g032440.PI633185.1
AT1G18900	A	Cne01g020840.1CN.1	Cmi01g021890.CN119243.1	Cmi07g021020.CN119243.1	Csa14g021850.DH55.1	Csa03g021230.DH55.1	Csa17g022010.DH55.1	Cmi01g021990.CN119205.1	Cmi07g020980.CN119205.1	Cmi14g021870.CN119205.1	Cmi1g021160.CN120025.1	Cmi7g021250.CN120025.1	Cmi14g021290.CN120025.1	Chi1g023500.PI650133.1	Cla5g032430.PI633185.1
AT1G18910	A	Cne01g020850.1CN.1	Cmi01g021900.CN119243.1	Cmi07g021030.CN119243.1	Csa14g021860.DH55.1	Csa03g021240.DH55.1	Csa17g022030.DH55.1	Cmi01g022000.CN119205.1	Cmi07g020990.CN119205.1	Cmi14g021890.CN119205.1	Cmi1g021180.CN120025.1	Cmi7g021260.CN120025.1	Cmi14g021300.CN120025.1	Chi1g023510.PI650133.1	Cla5g032410.PI633185.1
AT1G18940	A	Cne01g020880.1CN.1	Cmi01g021920.CN119243.1	Cmi07g021040.CN119243.1	Csa14g021880.DH55.1	Csa03g021250.DH55.1	Csa17g022040.DH55.1	Cmi01g022020.CN119205.1	Cmi07g021000.CN119205.1	Cmi14g021900.CN119205.1	Cmi1g021200.CN120025.1	Cmi7g021270.CN120025.1	Cmi14g021320.CN120025.1	Chi1g023520.PI650133.1	Cla5g032400.PI633185.1
AT1G18950	A	Cne01g020890.1CN.1	Cmi01g021930.CN119243.1	Cmi07g021050.CN119243.1	Csa14g021890.DH55.1	Csa03g021260.DH55.1	Csa17g022050.DH55.1	Cmi01g022030.CN119205.1	Cmi07g021010.CN119205.1	Cmi14g021910.CN119205.1	Cmi1g021210.CN120025.1	Cmi7g021280.CN120025.1	Cmi14g021330.CN120025.1	Chi1g023560.PI650133.1	Cla5g032390.PI633185.1
AT1G18960	A	Cne01g020900.1CN.1	Cmi01g021940.CN119243.1	Cmi07g021060.CN119243.1	Csa14g021900.DH55.1	Csa03g021270.DH55.1	Csa17g022060.DH55.1	Cmi01g022040.CN119205.1	Cmi07g021020.CN119205.1	Cmi14g021920.CN119205.1	Cmi1g021220.CN120025.1	Cmi7g021290.CN120025.1	Cmi14g021340.CN120025.1	Chi1g023570.PI650133.1	Cla5g032380.PI633185.1
AT1G18970	A	Cne01g020930.1CN.1	Cmi01g021960.CN119243.1	Cmi07g021080.CN119243.1	Csa14g021920.DH55.1	Csa03g021280.DH55.1	Csa17g022080.DH55.1	Cmi01g022570.CN119205.1	Cmi07g021030.CN119205.1	Cmi14g021940.CN119205.1	Cmi1g021730.CN120025.1	Cmi7g021300.CN120025.1	Cmi14g021360.CN120025.1	Chi1g023580.PI650133.1	Cla5g032350.PI633185.1
AT1G18980	A	Cne01g020940.1CN.1	Cmi01g021980.CN119243.1	Cmi07g021100.CN119243.1	Csa14g021940.DH55.1	Csa03g021300.DH55.1	Csa17g022090.DH55.1	Cmi01g022550.CN119205.1	Cmi07g021050.CN119205.1	Cmi14g021950.CN119205.1	Cmi1g021710.CN120025.1	Cmi7g021320.CN120025.1	Cmi14g021380.CN120025.1	Chi1g023600.PI650133.1	Cla5g032330.PI633185.1
AT1G18990	A	Cne01g020950.1CN.1	Cmi01g021990.CN119243.1	Cmi07g021110.CN119243.1	Csa14g021950.DH55.1	Csa03g021310.DH55.1	Csa17g022100.DH55.1	Cmi01g022540.CN119205.1	Cmi07g021060.CN119205.1	Cmi14g021960.CN119205.1	Cmi1g021700.CN120025.1	Cmi7g021330.CN120025.1	Cmi14g021390.CN120025.1	Chi1g023610.PI650133.1	Cla5g032320.PI633185.1
AT1G19000	A	Cne01g020960.1CN.1	Cmi01g022000.CN119243.1	Cmi07g021120.CN119243.1	Csa14g021960.DH55.1	Csa03g021320.DH55.1	Csa17g022110.DH55.1	Cmi01g022530.CN119205.1	Cmi07g021070.CN119205.1	Cmi14g021970.CN119205.1	Cmi1g021690.CN120025.1	Cmi7g021340.CN120025.1	Cmi14g021400.CN120025.1	Chi1g023620.PI650133.1	Cla5g032310.PI633185.1
AT1G19010	A	Cne01g020970.1CN.1	Cmi01g022010.CN119243.1	Cmi07g021130.CN119243.1	Csa14g021970.DH55.1	Csa03g021330.DH55.1	Csa17g022120.DH55.1	Cmi01g022520.CN119205.1	Cmi07g021080.CN119205.1	Cmi14g021980.CN119205.1	Cmi1g021680.CN120025.1	Cmi7g021350.CN120025.1	Cmi14g021410.CN120025.1	Chi1g023640.PI650133.1	Cla5g032300.PI633185.1
AT1G19020	A	Cne01g020980.1CN.1	Cmi01g022020.CN119243.1	Cmi07g021140.CN119243.1	Csa14g021980.DH55.1	Csa03g021340.DH55.1	Csa17g022130.DH55.1	Cmi01g022510.CN119205.1	Cmi07g021090.CN119205.1	Cmi14g021990.CN119205.1	Cmi1g021670.CN120025.1	Cmi7g021360.CN120025.1	Cmi14g021420.CN120025.1	Chi1g023650.PI650133.1	Cla5g032290.PI633185.1
AT1G19025	A	Cne01g020990.1CN.1	Cmi01g022030.CN119243.1	Cmi07g021150.CN119243.1	Csa14g021990.DH55.1	Csa03g021350.DH55.1	Csa17g022140.DH55.1	Cmi01g022500.CN119205.1	Cmi07g021100.CN119205.1	Cmi14g022000.CN119205.1	Cmi1g021660.CN120025.1	Cmi7g021370.CN120025.1	Cmi14g021430.CN120025.1	Chi1g023660.PI650133.1	Cla5g032280.PI633185.1
AT1G19040	A														Cla5g032240.PI633185.1
AT1G19050	A	Cne01g021000.1CN.1	Cmi01g022040.CN119243.1	Cmi07g021170.CN119243.1	Csa14g022000.DH55.1	Csa03g021370.DH55.1	Csa17g022170.DH55.1	Cmi01g022490.CN119205.1	Cmi07g021120.CN119205.1	Cmi14g022030.CN119205.1	Cmi1g021650.CN120025.1	Cmi7g021390.CN120025.1	Cmi14g021450.CN120025.1	Chi1g023680.PI650133.1	Cla5g032220.PI633185.1
AT1G19060	A
AT1G19070	A
AT1G19080	A
AT1G19086	A	Cne01g021050.1CN.1		Cmi07g021180.CN119243.1		Csa03g021380.DH55.1	Csa17g022210.DH55.1	Cmi01g022460.CN119205.1	Cmi07g021130.CN119205.1	Cmi14g022070.CN119205.1	Cmi1g021630.CN120025.1	Cmi7g021400.CN120025.1	Cmi14g021460.CN120025.1	Chi1g023710.PI650133.1
AT1G19090	A	Cne01g021060.1CN.1	Cmi01g022070.CN119243.1	Cmi07g021190.CN119243.1	Csa14g022030.DH55.1	Csa03g021390.DH55.1	Csa17g022220.DH55.1	Cmi01g022450.CN119205.1	Cmi07g021140.CN119205.1	Cmi14g022080.CN119205.1	Cmi1g021620.CN120025.1	Cmi7g021410.CN120025.1	Cmi14g021470.CN120025.1	Chi1g023720.PI650133.1	Cla5g032200.PI633185.1
AT1G19100	A	Cne01g021070.1CN.1	Cmi01g022080.CN119243.1	Cmi07g021200.CN119243.1	Csa14g022040.DH55.1	Csa03g021400.DH55.1	Csa17g022230.DH55.1	Cmi01g022440.CN119205.1	Cmi07g021150.CN119205.1	Cmi14g022090.CN119205.1	Cmi1g021610.CN120025.1	Cmi7g021420.CN120025.1	Cmi14g021480.CN120025.1	Chi1g023730.PI650133.1	Cla5g032190.PI633185.1
AT1G19110	A	Cne01g021080.1CN.1	Cmi01g022090.CN119243.1	Cmi07g021210.CN119243.1	Csa14g022050.DH55.1	Csa03g021410.DH55.1	Csa17g022240.DH55.1	Cmi01g022430.CN119205.1	Cmi07g021160.CN119205.1	Cmi14g022100.CN119205.1	Cmi1g021600.CN120025.1	Cmi7g021430.CN120025.1	Cmi14g021490.CN120025.1	Chi1g023740.PI650133.1	Cla5g032180.PI633185.1
AT1G19115	A	Cne01g021090.1CN.1	Cmi01g022100.CN119243.1	Cmi07g021220.CN119243.1	Csa14g022060.DH55.1	Csa03g021420.DH55.1	Csa17g022250.DH55.1	Cmi01g022420.CN119205.1	Cmi07g021170.CN119205.1	Cmi14g022110.CN119205.1	Cmi1g021590.CN120025.1	Cmi7g021440.CN120025.1	Cmi14g021500.CN120025.1	Chi1g023750.PI650133.1	Cla5g032170.PI633185.1
AT1G19120	A	Cne01g021100.1CN.1	Cmi01g022110.CN119243.1	Cmi07g021230.CN119243.1	Csa14g022070.DH55.1	Csa03g021430.DH55.1	Csa17g022260.DH55.1	Cmi01g022410.CN119205.1	Cmi07g021180.CN119205.1	Cmi14g022120.CN119205.1	Cmi1g021580.CN120025.1	Cmi7g021450.CN120025.1	Cmi14g021510.CN120025.1	Chi1g023760.PI650133.1	Cla5g032160.PI633185.1
AT1G19130	A	Cne01g021110.1CN.1	Cmi01g022120.CN119243.1	Cmi07g021240.CN119243.1	Csa14g022080.DH55.1	Csa03g021440.DH55.1	Csa17g022270.DH55.1	Cmi01g022400.CN119205.1	Cmi07g021190.CN119205.1	Cmi14g022130.CN119205.1	Cmi1g021570.CN120025.1	Cmi7g021460.CN120025.1	Cmi14g021520.CN120025.1	Chi1g023770.PI650133.1	Cla5g032120.PI633185.1
AT1G19140	A	Cne01g021120.1CN.1	Cmi01g022130.CN119243.1	Cmi07g021250.CN119243.1	Csa14g022090.DH55.1	Csa03g021450.DH55.1	Csa17g022280.DH55.1	Cmi01g022390.CN119205.1	Cmi07g021200.CN119205.1	Cmi14g022140.CN119205.1	Cmi1g021560.CN120025.1	Cmi7g021470.CN120025.1	Cmi14g021530.CN120025.1	Chi1g023780.PI650133.1	Cla5g032110.PI633185.1
AT1G19150	A	Cne01g021130.1CN.1	Cmi01g022140.CN119243.1	Cmi07g021260.CN119243.1	Csa14g022100.DH55.1	Csa03g021460.DH55.1	Csa17g022290.DH55.1	Cmi01g022380.CN119205.1	Cmi07g021210.CN119205.1	Cmi14g022150.CN119205.1	Cmi1g021550.CN120025.1	Cmi7g021480.CN120025.1	Cmi14g021540.CN120025.1	Chi1g023790.PI650133.1	Cla5g032100.PI633185.1
AT1G19160	A
AT1G19170	A	Cne01g021170.1CN.1	Cmi01g022150.CN119243.1	Cmi07g021270.CN119243.1	Csa14g022110.DH55.1	Csa03g021470.DH55.1	Csa17g022300.DH55.1	Cmi01g022370.CN119205.1	Cmi07g021220.CN119205.1	Cmi14g022160.CN119205.1	Cmi1g021540.CN120025.1	Cmi7g021490.CN120025.1	Cmi14g021550.CN120025.1	Chi1g023800.PI650133.1	Cla5g032090.PI633185.1
AT1G19180	A	Cne01g021180.1CN.1	Cmi01g022190.CN119243.1	Cmi07g021280.CN119243.1	Csa14g022160.DH55.1	Csa03g021480.DH55.1	Csa17g022320.DH55.1		Cmi07g021230.CN119205.1	Cmi14g022190.CN119205.1		Cmi7g021500.CN120025.1	Cmi14g021580.CN120025.1	Chi1g023820.PI650133.1	Cla5g032080.PI633185.1
AT1G19190	A
AT1G19200	A	Cne01g021190.1CN.1	Cmi01g022200.CN119243.1	Cmi07g021290.CN119243.1	Csa14g022170.DH55.1	Csa03g021490.DH55.1	Csa17g022330.DH55.1		Cmi07g021240.CN119205.1	Cmi14g022210.CN119205.1		Cmi7g021510.CN120025.1	Cmi14g021600.CN120025.1	Chi1g023830.PI650133.1	Cla5g032070.PI633185.1
AT1G19210	A	Cne01g021200.1CN.1	Cmi01g022210.CN119243.1	Cmi07g021300.CN119243.1	Csa14g022180.DH55.1	Csa03g021500.DH55.1	Csa17g022340.DH55.1		Cmi07g021250.CN119205.1	Cmi14g022220.CN119205.1		Cmi7g021520.CN120025.1	Cmi14g021610.CN120025.1	Chi1g023840.PI650133.1	Cla5g032060.PI633185.1
AT1G19220	A	Cne01g021210.1CN.1	Cmi01g022230.CN119243.1	Cmi07g021310.CN119243.1	Csa14g022200.DH55.1	Csa03g021510.DH55.1	Csa17g022350.DH55.1	Cmi01g022290.CN119205.1	Cmi07g021260.CN119205.1	Cmi14g022230.CN119205.1	Cmi1g021460.CN120025.1	Cmi7g021530.CN120025.1	Cmi14g021640.CN120025.1	Chi1g023850.PI650133.1	Cla5g032040.PI633185.1
AT1G19230	A	Cne01g021230.1CN.1	Cmi01g022240.CN119243.1	Cmi07g021320.CN119243.1	Csa14g022210.DH55.1	Csa03g021520.DH55.1	Csa17g022360.DH55.1	Cmi01g022280.CN119205.1	Cmi07g021270.CN119205.1	Cmi14g022240.CN119205.1	Cmi1g021450.CN120025.1	Cmi7g021540.CN120025.1	Cmi14g021650.CN120025.1	Chi1g023860.PI650133.1	Cla5g032030.PI633185.1
AT1G19240	A	Cne01g021240.1CN.1	Cmi01g022250.CN119243.1	Cmi07g021330.CN119243.1	Csa14g022220.DH55.1	Csa03g021530.DH55.1	Csa17g022370.DH55.1	Cmi01g022270.CN119205.1	Cmi07g021280.CN119205.1	Cmi14g022250.CN119205.1	Cmi1g021440.CN120025.1	Cmi7g021550.CN120025.1	Cmi14g021660.CN120025.1	Chi1g023870.PI650133.1	Cla5g032020.PI633185.1
AT1G19250	A	Cne01g021250.1CN.1		Cmi07g021340.CN119243.1	Csa14g022230.DH55.1	Csa03g021540.DH55.1		Cmi01g022260.CN119205.1	Cmi07g021290.CN119205.1		Cmi1g021430.CN120025.1	Cmi7g021560.CN120025.1		Chi1g023890.PI650133.1	Cla5g032010.PI633185.1
AT1G19260	A
AT1G19270	A	Cne01g021270.1CN.1	Cmi01g022280.CN119243.1	Cmi07g021360.CN119243.1	Csa14g022250.DH55.1	Csa03g021560.DH55.1	Csa17g022410.DH55.1	Cmi01g022240.CN119205.1	Cmi07g021310.CN119205.1	Cmi14g022290.CN119205.1	Cmi1g021410.CN120025.1	Cmi7g021580.CN120025.1	Cmi14g021690.CN120025.1	Chi1g023910.PI650133.1	Cla5g031990.PI633185.1
AT1G19290	A	Cne01g021280.1CN.1	Cmi01g022290.CN119243.1	Cmi07g021370.CN119243.1	Csa14g022260.DH55.1	Csa03g021570.DH55.1	Csa17g022420.DH55.1	Cmi01g022230.CN119205.1	Cmi07g021320.CN119205.1	Cmi14g022300.CN119205.1	Cmi1g021400.CN120025.1	Cmi7g021590.CN120025.1	Cmi14g021700.CN120025.1	Chi1g023920.PI650133.1	Cla5g031980.PI633185.1
AT1G19300	A	Cne01g021290.1CN.1	Cmi01g022300.CN119243.1	Cmi07g021380.CN119243.1	Csa14g022270.DH55.1	Csa03g021580.DH55.1	Csa17g022430.DH55.1	Cmi01g022220.CN119205.1	Cmi07g021330.CN119205.1	Cmi14g022310.CN119205.1	Cmi1g021390.CN120025.1	Cmi7g021600.CN120025.1	Cmi14g021710.CN120025.1	Chi1g023930.PI650133.1	Cla5g031970.PI633185.1
AT1G19310	A	Cne01g021300.1CN.1	Cmi01g022310.CN119243.1	Cmi07g021390.CN119243.1	Csa14g022280.DH55.1	Csa03g021590.DH55.1	Csa17g022440.DH55.1	Cmi01g022210.CN119205.1	Cmi07g021340.CN119205.1	Cmi14g022320.CN119205.1	Cmi1g021380.CN120025.1	Cmi7g021610.CN120025.1	Cmi14g021720.CN120025.1	Chi1g023940.PI650133.1	Cla5g031960.PI633185.1
AT1G19320	A	Cne01g021310.1CN.1	Cmi01g022320.CN119243.1	Cmi07g021400.CN119243.1	Csa14g022290.DH55.1		Csa17g022450.DH55.1	Cmi01g022200.CN119205.1	Cmi07g021350.CN119205.1	Cmi14g022330.CN119205.1	Cmi1g021370.CN120025.1	Cmi7g021620.CN120025.1	Cmi14g021730.CN120025.1	Chi1g023950.PI650133.1	Cla5g031950.PI633185.1
AT1G19330	A	Cne01g021320.1CN.1	Cmi01g022330.CN119243.1	Cmi07g021410.CN119243.1	Csa14g022300.DH55.1	Csa03g021600.DH55.1	Csa17g022460.DH55.1	Cmi01g022190.CN119205.1	Cmi07g021360.CN119205.1	Cmi14g022340.CN119205.1	Cmi1g021360.CN120025.1	Cmi7g021630.CN120025.1	Cmi14g021740.CN120025.1	Chi1g023960.PI650133.1	Cla5g031940.PI633185.1
AT1G19340	A	Cne01g021330.1CN.1	Cmi01g022340.CN119243.1	Cmi07g021420.CN119243.1	Csa14g022310.DH55.1	Csa03g021610.DH55.1	Csa17g022470.DH55.1	Cmi01g022180.CN119205.1	Cmi07g021370.CN119205.1	Cmi14g022350.CN119205.1	Cmi1g021350.CN120025.1	Cmi7g021640.CN120025.1	Cmi14g021750.CN120025.1	Chi1g023970.PI650133.1	Cla5g031930.PI633185.1
AT1G19350	A	Cne01g021340.1CN.1	Cmi01g022360.CN119243.1	Cmi07g021450.CN119243.1	Csa14g022340.DH55.1	Csa03g021650.DH55.1	Csa17g022480.DH55.1	Cmi01g022160.CN119205.1	Cmi07g021410.CN119205.1	Cmi14g022360.CN119205.1	Cmi1g021330.CN120025.1	Cmi7g021670.CN120025.1	Cmi14g021760.CN120025.1	Chi1g023980.PI650133.1	Cla5g031920.PI633185.1
AT1G19360	A	Cne01g021350.1CN.1	Cmi01g022370.CN119243.1	Cmi07g021460.CN119243.1	Csa14g022350.DH55.1	Csa03g021670.DH55.1	Csa17g022490.DH55.1	Cmi01g022150.CN119205.1	Cmi07g021420.CN119205.1	Cmi14g022370.CN119205.1	Cmi1g021320.CN120025.1	Cmi7g021680.CN120025.1	Cmi14g021770.CN120025.1	Chi1g023990.PI650133.1	Cla5g031910.PI633185.1
AT1G19370	A	Cne01g021360.1CN.1	Cmi01g022380.CN119243.1	Cmi07g021470.CN119243.1	Csa14g022360.DH55.1	Csa03g021680.DH55.1	Csa17g022500.DH55.1	Cmi01g022140.CN119205.1	Cmi07g021430.CN119205.1	Cmi14g022380.CN119205.1	Cmi1g021310.CN120025.1	Cmi7g021690.CN120025.1	Cmi14g021780.CN120025.1	Chi1g024000.PI650133.1	Cla5g031900.PI633185.1
AT1G19380	A	Cne01g021370.1CN.1	Cmi01g022390.CN119243.1	Cmi07g021480.CN119243.1	Csa14g022370.DH55.1	Csa03g021690.DH55.1	Csa17g022510.DH55.1	Cmi01g022130.CN119205.1	Cmi07g021440.CN119205.1	Cmi14g022390.CN119205.1	Cmi1g021290.CN120025.1	Cmi7g021700.CN120025.1	Cmi14g021790.CN120025.1	Chi1g024020.PI650133.1	Cla5g031890.PI633185.1
AT1G19390	A
AT1G19394	A
AT1G19396	A
AT1G19397	A
AT1G19400	A	Cne01g021380.1CN.1	Cmi01g022410.CN119243.1	Cmi07g021490.CN119243.1	Csa14g022390.DH55.1	Csa03g021700.DH55.1	Csa17g022520.DH55.1	Cmi01g022100.CN119205.1	Cmi07g021450.CN119205.1	Cmi14g022400.CN119205.1	Cmi1g021280.CN120025.1	Cmi7g021710.CN120025.1	Cmi14g021820.CN120025.1	Chi1g024080.PI650133.1	Cla5g031880.PI633185.1
AT1G19410	A	Cne01g021390.1CN.1	Cmi01g022420.CN119243.1	Cmi07g021520.CN119243.1	Csa14g022400.DH55.1	Csa03g021730.DH55.1	Csa17g022530.DH55.1	Cmi01g022090.CN119205.1	Cmi07g021480.CN119205.1	Cmi14g022410.CN119205.1	Cmi1g021270.CN120025.1	Cmi7g021740.CN120025.1	Cmi14g021830.CN120025.1	Chi1g024100.PI650133.1	Cla5g031870.PI633185.1
AT1G19430	A	Cne01g021400.1CN.1	Cmi01g022430.CN119243.1	Cmi07g021530.CN119243.1	Csa14g022410.DH55.1	Csa03g021740.DH55.1	Csa17g022540.DH55.1	Cmi01g022080.CN119205.1	Cmi07g021490.CN119205.1	Cmi14g022420.CN119205.1	Cmi1g021260.CN120025.1	Cmi7g021750.CN120025.1	Cmi14g021850.CN120025.1	Chi1g024110.PI650133.1	Cla5g031840.PI633185.1
AT1G19440	A	Cne01g021410.1CN.1	Cmi01g022440.CN119243.1	Cmi07g021540.CN119243.1	Csa14g022420.DH55.1	Csa03g021750.DH55.1	Csa17g022550.DH55.1	Cmi01g022070.CN119205.1	Cmi07g021500.CN119205.1	Cmi14g022430.CN119205.1	Cmi1g021250.CN120025.1	Cmi7g021760.CN120025.1	Cmi14g021860.CN120025.1	Chi1g024120.PI650133.1	Cla5g031830.PI633185.1
AT1G19450	A	Cne01g021430.1CN.1	Cmi01g022450.CN119243.1	Cmi07g021550.CN119243.1	Csa14g022430.DH55.1	Csa03g021760.DH55.1	Csa17g022560.DH55.1	Cmi01g022060.CN119205.1	Cmi07g021510.CN119205.1	Cmi14g022440.CN119205.1	Cmi1g021240.CN120025.1	Cmi7g021770.CN120025.1	Cmi14g021870.CN120025.1	Chi1g024130.PI650133.1	Cla5g031820.PI633185.1
AT1G19460	A		Cmi01g022460.CN119243.1	Cmi07g021560.CN119243.1	Csa14g022440.DH55.1	Csa03g021770.DH55.1	Csa17g022570.DH55.1	Cmi01g022050.CN119205.1	Cmi07g021520.CN119205.1	Cmi14g022450.CN119205.1	Cmi1g021230.CN120025.1	Cmi7g021780.CN120025.1	Cmi14g021880.CN120025.1	Chi1g024140.PI650133.1
AT1G19470	A	Cne01g021440.1CN.1													Cla5g031800.PI633185.1
AT1G19480	A	Cne01g021450.1CN.1	Cmi01g022470.CN119243.1	Cmi07g021570.CN119243.1	Csa14g022450.DH55.1	Csa03g021780.DH55.1	Csa17g022580.DH55.1	Cmi01g022590.CN119205.1	Cmi07g021530.CN119205.1	Cmi14g022460.CN119205.1	Cmi1g021750.CN120025.1	Cmi7g021790.CN120025.1	Cmi14g021890.CN120025.1	Chi1g024160.PI650133.1	Cla5g031780.PI633185.1
AT1G19485	A	Cne01g021460.1CN.1	Cmi01g022480.CN119243.1	Cmi07g021580.CN119243.1	Csa14g022460.DH55.1	Csa03g021790.DH55.1	Csa17g022590.DH55.1	Cmi01g022600.CN119205.1	Cmi07g021540.CN119205.1	Cmi14g022470.CN119205.1	Cmi1g021760.CN120025.1	Cmi7g021800.CN120025.1	Cmi14g021900.CN120025.1	Chi1g024170.PI650133.1	Cla5g031770.PI633185.1
AT1G19490	A	Cne01g021470.1CN.1	Cmi01g022490.CN119243.1	Cmi07g021590.CN119243.1	Csa14g022470.DH55.1	Csa03g021800.DH55.1	Csa17g022600.DH55.1	Cmi01g022610.CN119205.1	Cmi07g021550.CN119205.1	Cmi14g022480.CN119205.1	Cmi1g021770.CN120025.1	Cmi7g021810.CN120025.1	Cmi14g021910.CN120025.1	Chi1g024180.PI650133.1	Cla5g031760.PI633185.1
AT1G19500	A	Cne01g021480.1CN.1	Cmi01g022500.CN119243.1	Cmi07g021600.CN119243.1	Csa14g022480.DH55.1	Csa03g021810.DH55.1	Csa17g022610.DH55.1	Cmi01g022620.CN119205.1	Cmi07g021560.CN119205.1	Cmi14g022490.CN119205.1	Cmi1g021780.CN120025.1	Cmi7g021820.CN120025.1	Cmi14g021920.CN120025.1	Chi1g024190.PI650133.1	Cla5g031750.PI633185.1
AT1G19510	B	Cne01g021490.1CN.1	Cmi01g022510.CN119243.1	Cmi07g021610.CN119243.1	Csa14g022490.DH55.1	Csa03g021820.DH55.1	Csa17g022620.DH55.1	Cmi01g022630.CN119205.1	Cmi07g021570.CN119205.1	Cmi14g022500.CN119205.1	Cmi1g021790.CN120025.1	Cmi7g021830.CN120025.1	Cmi14g021930.CN120025.1	Chi1g024200.PI650133.1	Cla5g031740.PI633185.1
AT1G19520	B	Cne01g021510.1CN.1	Cmi01g022520.CN119243.1	Cmi07g021620.CN119243.1	Csa14g022500.DH55.1	Csa03g021850.DH55.1	Csa17g022630.DH55.1	Cmi01g022640.CN119205.1	Cmi07g021580.CN119205.1	Cmi14g022510.CN119205.1	Cmi1g021810.CN120025.1	Cmi7g021840.CN120025.1	Cmi14g021940.CN120025.1	Chi1g024210.PI650133.1	Cla5g031730.PI633185.1
AT1G19530	B		Cmi01g022530.CN119243.1	Cmi07g021630.CN119243.1	Csa14g022510.DH55.1	Csa03g021860.DH55.1	Csa17g022640.DH55.1	Cmi01g022650.CN119205.1	Cmi07g021590.CN119205.1	Cmi14g022520.CN119205.1	Cmi1g021820.CN120025.1	Cmi7g021850.CN120025.1	Cmi14g021950.CN120025.1	Chi1g024220.PI650133.1	Cla5g031720.PI633185.1
AT1G19540	B	Cne01g021520.1CN.1	Cmi01g022540.CN119243.1	Cmi07g021640.CN119243.1	Csa14g022520.DH55.1	Csa03g021870.DH55.1	Csa17g022650.DH55.1	Cmi01g022660.CN119205.1	Cmi07g021600.CN119205.1	Cmi14g022530.CN119205.1	Cmi1g021830.CN120025.1	Cmi7g021860.CN120025.1	Cmi14g021960.CN120025.1	Chi1g024230.PI650133.1	Cla5g031710.PI633185.1
AT1G19550	B
AT1G19570	B	Cne01g021530.1CN.1	Cmi01g022550.CN119243.1	Cmi07g021650.CN119243.1	Csa14g022530.DH55.1	Csa03g021880.DH55.1	Csa17g022660.DH55.1	Cmi01g022670.CN119205.1	Cmi07g021610.CN119205.1	Cmi14g022540.CN119205.1	Cmi1g021840.CN120025.1	Cmi7g021870.CN120025.1	Cmi14g021970.CN120025.1	Chi1g024240.PI650133.1	Cla5g031700.PI633185.1
AT1G19580	B	Cne01g021540.1CN.1	Cmi01g022560.CN119243.1	Cmi07g021660.CN119243.1	Csa14g022540.DH55.1	Csa03g021890.DH55.1	Csa17g022670.DH55.1	Cmi01g022680.CN119205.1	Cmi07g021620.CN119205.1	Cmi14g022550.CN119205.1	Cmi1g021850.CN120025.1	Cmi7g021880.CN120025.1	Cmi14g021980.CN120025.1	Chi1g024250.PI650133.1	Cla5g031690.PI633185.1
AT1G19600	B	Cne01g021550.1CN.1	Cmi01g022570.CN119243.1	Cmi07g021670.CN119243.1	Csa14g022550.DH55.1	Csa03g021900.DH55.1	Csa17g022680.DH55.1	Cmi01g022690.CN119205.1	Cmi07g021630.CN119205.1	Cmi14g022560.CN119205.1	Cmi1g021860.CN120025.1	Cmi7g021890.CN120025.1	Cmi14g021990.CN120025.1	Chi1g024260.PI650133.1	Cla5g031680.PI633185.1
AT1G19610	B	Cne01g021560.1CN.1		Cmi07g021680.CN119243.1			Csa17g022690.DH55.1		Cmi07g021640.CN119205.1	Cmi14g022570.CN119205.1		Cmi7g021900.CN120025.1	Cmi14g022000.CN120025.1	Chi1g024270.PI650133.1	Cla5g031670.PI633185.1
AT1G19620	B	Cne01g021580.1CN.1	Cmi01g022580.CN119243.1	Cmi07g021690.CN119243.1	Csa14g022560.DH55.1	Csa03g021920.DH55.1	Csa17g022700.DH55.1	Cmi01g022700.CN119205.1	Cmi07g021650.CN119205.1	Cmi14g022580.CN119205.1	Cmi1g021870.CN120025.1	Cmi7g021910.CN120025.1	Cmi14g022010.CN120025.1	Chi1g024280.PI650133.1	Cla5g031660.PI633185.1
AT1G19630	B	Cne01g021590.1CN.1	Cmi01g022590.CN119243.1	Cmi07g021710.CN119243.1	Csa14g022570.DH55.1	Csa03g021940.DH55.1	Csa17g022710.DH55.1	Cmi01g022710.CN119205.1	Cmi07g021670.CN119205.1	Cmi14g022590.CN119205.1	Cmi1g021880.CN120025.1	Cmi7g021930.CN120025.1	Cmi14g022020.CN120025.1	Chi1g024300.PI650133.1	Cla5g031650.PI633185.1
AT1G19640	B	Cne01g021600.1CN.1	Cmi01g022600.CN119243.1	Cmi07g021720.CN119243.1	Csa14g022580.DH55.1	Csa03g021960.DH55.1	Csa17g022720.DH55.1	Cmi01g022720.CN119205.1	Cmi07g021680.CN119205.1	Cmi14g022600.CN119205.1	Cmi1g021890.CN120025.1	Cmi7g021940.CN120025.1	Cmi14g022030.CN120025.1	Chi1g024310.PI650133.1	Cla5g031640.PI633185.1
AT1G19650	B	Cne01g021610.1CN.1	Cmi01g022610.CN119243.1	Cmi07g021730.CN119243.1	Csa14g022590.DH55.1	Csa03g021970.DH55.1	Csa17g022730.DH55.1	Cmi01g022740.CN119205.1	Cmi07g021690.CN119205.1	Cmi14g022640.CN119205.1		Cmi7g021950.CN120025.1	Cmi14g022040.CN120025.1	Chi1g024320.PI650133.1	Cla5g031630.PI633185.1
AT1G19660	B	Cne01g021620.1CN.1	Cmi01g022620.CN119243.1	Cmi07g021740.CN119243.1	Csa14g022600.DH55.1	Csa03g021980.DH55.1	Csa17g022740.DH55.1	Cmi01g022760.CN119205.1	Cmi07g021700.CN119205.1	Cmi14g022650.CN119205.1	Cmi1g021900.CN120025.1	Cmi7g021960.CN120025.1	Cmi14g022050.CN120025.1	Chi1g024330.PI650133.1	Cla5g031620.PI633185.1
AT1G19670	B	Cne01g021640.1CN.1	Cmi01g022640.CN119243.1	Cmi07g021760.CN119243.1	Csa14g022620.DH55.1	Csa03g022000.DH55.1	Csa17g022760.DH55.1	Cmi01g022780.CN119205.1	Cmi07g021720.CN119205.1	Cmi14g022670.CN119205.1	Cmi1g021920.CN120025.1	Cmi7g021980.CN120025.1	Cmi14g022070.CN120025.1	Chi1g024350.PI650133.1	Cla5g031600.PI633185.1
AT1G19680	B
AT1G19690	B	Cne01g021660.1CN.1	Cmi01g022660.CN119243.1	Cmi07g021770.CN119243.1	Csa14g022640.DH55.1	Csa03g022010.DH55.1	Csa17g022770.DH55.1	Cmi01g022800.CN119205.1	Cmi07g021730.CN119205.1	Cmi14g022680.CN119205.1	Cmi1g021940.CN120025.1	Cmi7g021990.CN120025.1	Cmi14g022080.CN120025.1	Chi1g024360.PI650133.1	Cla5g031590.PI633185.1
AT1G19700	B	Cne01g021670.1CN.1	Cmi01g022670.CN119243.1	Cmi07g021780.CN119243.1	Csa14g022650.DH55.1	Csa03g022020.DH55.1	Csa17g022780.DH55.1	Cmi01g022810.CN119205.1	Cmi07g021740.CN119205.1	Cmi14g022690.CN119205.1	Cmi1g021950.CN120025.1	Cmi7g022000.CN120025.1	Cmi14g022090.CN120025.1	Chi1g024370.PI650133.1	Cla5g031580.PI633185.1
AT1G19710	B	Cne01g021680.1CN.1	Cmi01g022680.CN119243.1	Cmi07g021790.CN119243.1	Csa14g022660.DH55.1	Csa03g022030.DH55.1	Csa17g022790.DH55.1	Cmi01g022820.CN119205.1	Cmi07g021750.CN119205.1	Cmi14g022700.CN119205.1	Cmi1g021960.CN120025.1	Cmi7g022010.CN120025.1	Cmi14g022100.CN120025.1	Chi1g024380.PI650133.1	Cla5g031570.PI633185.1
AT1G19715	B	Cne01g021690.1CN.1	Cmi01g022690.CN119243.1	Cmi07g021800.CN119243.1	Csa14g022670.DH55.1	Csa03g022040.DH55.1	Csa17g022800.DH55.1	Cmi01g022830.CN119205.1	Cmi07g021760.CN119205.1	Cmi14g022710.CN119205.1	Cmi1g021970.CN120025.1	Cmi7g022020.CN120025.1	Cmi14g022110.CN120025.1	Chi1g024390.PI650133.1	Cla5g031560.PI633185.1
AT1G19720	B	Cne01g021700.1CN.1	Cmi01g022700.CN119243.1	Cmi07g021810.CN119243.1	Csa14g022680.DH55.1	Csa03g022050.DH55.1	Csa17g022810.DH55.1	Cmi01g022840.CN119205.1	Cmi07g021770.CN119205.1	Cmi14g022720.CN119205.1	Cmi1g021980.CN120025.1	Cmi7g022030.CN120025.1	Cmi14g022120.CN120025.1	Chi1g024400.PI650133.1	Cla5g031550.PI633185.1
AT1G19730	B	Cne01g021710.1CN.1	Cmi01g022710.CN119243.1	Cmi07g021820.CN119243.1	Csa14g022690.DH55.1	Csa03g022060.DH55.1	Csa17g022820.DH55.1	Cmi01g022850.CN119205.1	Cmi07g021780.CN119205.1	Cmi14g022730.CN119205.1	Cmi1g021990.CN120025.1	Cmi7g022040.CN120025.1	Cmi14g022130.CN120025.1	Chi1g024410.PI650133.1	Cla5g031540.PI633185.1
AT1G19740	B	Cne01g021720.1CN.1	Cmi01g022720.CN119243.1	Cmi07g021830.CN119243.1	Csa14g022700.DH55.1	Csa03g022070.DH55.1	Csa17g022830.DH55.1	Cmi01g022860.CN119205.1	Cmi07g021790.CN119205.1	Cmi14g022740.CN119205.1	Cmi1g022000.CN120025.1	Cmi7g022050.CN120025.1	Cmi14g022140.CN120025.1	Chi1g024530.PI650133.1	Cla5g031530.PI633185.1
AT1G19750	B
AT1G19770	B	Cne01g021730.1CN.1	Cmi01g022730.CN119243.1	Cmi07g021840.CN119243.1	Csa14g022710.DH55.1	Csa03g022080.DH55.1	Csa17g022840.DH55.1	Cmi01g022870.CN119205.1	Cmi07g021800.CN119205.1	Cmi14g022750.CN119205.1	Cmi1g022010.CN120025.1	Cmi7g022060.CN120025.1	Cmi14g022150.CN120025.1	Chi1g024540.PI650133.1	Cla5g031520.PI633185.1
AT1G19780	B
AT1G19790	B	Cne01g021740.1CN.1	Cmi01g022770.CN119243.1	Cmi07g021870.CN119243.1	Csa14g022740.DH55.1	Csa03g022100.DH55.1	Csa17g022860.DH55.1	Cmi01g022900.CN119205.1	Cmi07g021820.CN119205.1	Cmi14g022770.CN119205.1	Cmi1g022040.CN120025.1	Cmi7g022080.CN120025.1	Cmi14g022170.CN120025.1	Chi1g024560.PI650133.1	Cla5g031500.PI633185.1
AT1G19800	B	Cne01g021750.1CN.1	Cmi01g022780.CN119243.1	Cmi07g021880.CN119243.1	Csa14g022750.DH55.1	Csa03g022110.DH55.1	Csa17g022870.DH55.1	Cmi01g022910.CN119205.1	Cmi07g021830.CN119205.1	Cmi14g022780.CN119205.1	Cmi1g022050.CN120025.1	Cmi7g022090.CN120025.1	Cmi14g022180.CN120025.1	Chi1g024570.PI650133.1	Cla5g031490.PI633185.1
AT1G19830	B	Cne01g021780.1CN.1	Cmi01g022800.CN119243.1		Csa14g022770.DH55.1		Csa17g022890.DH55.1	Cmi01g022930.CN119205.1		Cmi14g022800.CN119205.1	Cmi1g022070.CN120025.1		Cmi14g022200.CN120025.1	Chi1g024590.PI650133.1	Cla5g031460.PI633185.1
AT1G19835	B	Cne01g021790.1CN.1	Cmi01g022810.CN119243.1	Cmi07g021890.CN119243.1	Csa14g022780.DH55.1	Csa03g022120.DH55.1	Csa17g022900.DH55.1	Cmi01g022940.CN119205.1	Cmi07g021840.CN119205.1	Cmi14g022810.CN119205.1	Cmi1g022080.CN120025.1	Cmi7g022100.CN120025.1	Cmi14g022230.CN120025.1	Chi1g024600.PI650133.1	Cla5g031450.PI633185.1
AT1G19840	B	Cne01g021800.1CN.1		Cmi07g021900.CN119243.1			Csa17g022920.DH55.1		Cmi07g021850.CN119205.1	Cmi14g022830.CN119205.1		Cmi7g022110.CN120025.1	Cmi14g022240.CN120025.1	Chi1g024610.PI650133.1	Cla5g031440.PI633185.1
AT1G19850	B	Cne01g021810.1CN.1	Cmi01g022820.CN119243.1	Cmi07g021910.CN119243.1	Csa14g022790.DH55.1	Csa03g022130.DH55.1	Csa17g022940.DH55.1	Cmi01g022950.CN119205.1	Cmi07g021860.CN119205.1	Cmi14g022840.CN119205.1	Cmi1g022090.CN120025.1	Cmi7g022120.CN120025.1	Cmi14g022250.CN120025.1	Chi1g024620.PI650133.1	Cla5g031390.PI633185.1
AT1G19860	B	Cne01g021820.1CN.1	Cmi01g022830.CN119243.1	Cmi07g021920.CN119243.1	Csa14g022800.DH55.1	Csa03g022140.DH55.1	Csa17g022950.DH55.1	Cmi01g022960.CN119205.1	Cmi07g021870.CN119205.1	Cmi14g022850.CN119205.1	Cmi1g022100.CN120025.1	Cmi7g022130.CN120025.1	Cmi14g022260.CN120025.1	Chi1g024630.PI650133.1	Cla5g031380.PI633185.1
AT1G19870	B	Cne01g021830.1CN.1	Cmi01g022840.CN119243.1	Cmi07g021930.CN119243.1	Csa14g022810.DH55.1	Csa03g022150.DH55.1	Csa17g022960.DH55.1	Cmi01g022970.CN119205.1	Cmi07g021880.CN119205.1	Cmi14g022860.CN119205.1	Cmi1g022110.CN120025.1	Cmi7g022140.CN120025.1	Cmi14g022270.CN120025.1	Chi1g024640.PI650133.1	Cla5g031370.PI633185.1
AT1G19880	B	Cne01g021840.1CN.1	Cmi01g022850.CN119243.1	Cmi07g021940.CN119243.1	Csa14g022820.DH55.1	Csa03g022160.DH55.1	Csa17g022970.DH55.1	Cmi01g022980.CN119205.1	Cmi07g021890.CN119205.1	Cmi14g022870.CN119205.1	Cmi1g022120.CN120025.1	Cmi7g022150.CN120025.1	Cmi14g022280.CN120025.1	Chi1g024660.PI650133.1	Cla5g031360.PI633185.1
AT1G19890	B	Cne01g021850.1CN.1	Cmi01g022860.CN119243.1	Cmi07g021950.CN119243.1	Csa14g022830.DH55.1	Csa03g022170.DH55.1	Csa17g022990.DH55.1	Cmi01g022990.CN119205.1	Cmi07g021900.CN119205.1	Cmi14g022890.CN119205.1	Cmi1g022130.CN120025.1	Cmi7g022160.CN120025.1	Cmi14g022290.CN120025.1	Chi1g024670.PI650133.1	Cla5g031350.PI633185.1
AT1G19900	B	Cne01g021860.1CN.1	Cmi01g022870.CN119243.1	Cmi07g021960.CN119243.1	Csa14g022840.DH55.1	Csa03g022180.DH55.1	Csa17g023000.DH55.1	Cmi01g023000.CN119205.1	Cmi07g021910.CN119205.1	Cmi14g022900.CN119205.1	Cmi1g022140.CN120025.1	Cmi7g022170.CN120025.1	Cmi14g022300.CN120025.1	Chi1g024680.PI650133.1	Cla5g031340.PI633185.1
AT1G19910	B	Cne01g021870.1CN.1	Cmi01g022880.CN119243.1	Cmi07g021970.CN119243.1	Csa14g022850.DH55.1	Csa03g022190.DH55.1	Csa17g023010.DH55.1	Cmi01g023010.CN119205.1	Cmi07g021920.CN119205.1	Cmi14g022910.CN119205.1	Cmi1g022150.CN120025.1	Cmi7g022180.CN120025.1	Cmi14g022310.CN120025.1	Chi1g024690.PI650133.1	Cla5g031330.PI633185.1
AT1G19920	B	Cne01g021880.1CN.1	Cmi01g022890.CN119243.1	Cmi07g021980.CN119243.1	Csa14g022860.DH55.1	Csa03g022200.DH55.1	Csa17g023020.DH55.1	Cmi01g023020.CN119205.1	Cmi07g021930.CN119205.1	Cmi14g022920.CN119205.1	Cmi1g022160.CN120025.1	Cmi7g022190.CN120025.1	Cmi14g022320.CN120025.1	Chi1g024700.PI650133.1	Cla5g031320.PI633185.1
AT1G19930	B
AT1G19940	B	Cne01g021890.1CN.1	Cmi01g022900.CN119243.1	Cmi07g021990.CN119243.1	Csa14g022870.DH55.1	Csa03g022210.DH55.1	Csa17g023030.DH55.1	Cmi01g023030.CN119205.1	Cmi07g021940.CN119205.1	Cmi14g022930.CN119205.1	Cmi1g022170.CN120025.1	Cmi7g022200.CN120025.1	Cmi14g022330.CN120025.1	Chi1g024710.PI650133.1	Cla5g031310.PI633185.1
AT1G19950	B	Cne01g021900.1CN.1	Cmi01g022910.CN119243.1	Cmi07g022000.CN119243.1	Csa14g022880.DH55.1	Csa03g022220.DH55.1	Csa17g023040.DH55.1	Cmi01g023040.CN119205.1	Cmi07g021950.CN119205.1	Cmi14g022940.CN119205.1	Cmi1g022180.CN120025.1	Cmi7g022210.CN120025.1	Cmi14g022340.CN120025.1	Chi1g024720.PI650133.1	Cla5g031300.PI633185.1
AT1G19960	B	Cne01g021910.1CN.1	Cmi01g022920.CN119243.1	Cmi07g022030.CN119243.1	Csa14g022890.DH55.1	Csa03g022250.DH55.1	Csa17g023050.DH55.1	Cmi01g023050.CN119205.1	Cmi07g021980.CN119205.1	Cmi14g022950.CN119205.1	Cmi1g022190.CN120025.1	Cmi7g022240.CN120025.1		Chi1g024730.PI650133.1	Cla5g031290.PI633185.1
AT1G19970	B	Cne01g021920.1CN.1	Cmi01g022930.CN119243.1	Cmi07g022050.CN119243.1	Csa14g022900.DH55.1	Csa03g022270.DH55.1	Csa17g023070.DH55.1	Cmi01g023060.CN119205.1	Cmi07g022000.CN119205.1	Cmi14g022970.CN119205.1	Cmi1g022200.CN120025.1	Cmi7g022260.CN120025.1	Cmi14g022360.CN120025.1	Chi1g024750.PI650133.1	Cla5g031270.PI633185.1
AT1G19980	B	Cne01g021930.1CN.1	Cmi01g022940.CN119243.1	Cmi07g022060.CN119243.1	Csa14g022910.DH55.1	Csa03g022280.DH55.1	Csa17g023080.DH55.1	Cmi01g023070.CN119205.1	Cmi07g022010.CN119205.1	Cmi14g022990.CN119205.1	Cmi1g022210.CN120025.1	Cmi7g022270.CN120025.1	Cmi14g022370.CN120025.1	Chi1g024760.PI650133.1	Cla5g031260.PI633185.1
AT1G19990	B	Cne01g021940.1CN.1	Cmi01g022950.CN119243.1	Cmi07g022070.CN119243.1	Csa14g022920.DH55.1	Csa03g022290.DH55.1	Csa17g023090.DH55.1	Cmi01g023080.CN119205.1	Cmi07g022020.CN119205.1	Cmi14g023000.CN119205.1	Cmi1g022220.CN120025.1	Cmi7g022280.CN120025.1	Cmi14g022380.CN120025.1	Chi1g024770.PI650133.1	Cla5g031250.PI633185.1
AT1G20000	B
AT1G20010	B	Cne01g021950.1CN.1	Cmi01g022960.CN119243.1	Cmi07g022080.CN119243.1	Csa14g022930.DH55.1	Csa03g022300.DH55.1	Csa17g023100.DH55.1	Cmi01g023090.CN119205.1	Cmi07g022030.CN119205.1	Cmi14g023010.CN119205.1	Cmi1g022230.CN120025.1	Cmi7g022290.CN120025.1	Cmi14g022390.CN120025.1	Chi1g024790.PI650133.1	Cla5g031240.PI633185.1
AT1G20020	B	Cne01g021990.1CN.1	Cmi01g023020.CN119243.1	Cmi07g022090.CN119243.1	Csa14g022970.DH55.1	Csa03g022310.DH55.1	Csa17g023120.DH55.1	Cmi01g023150.CN119205.1	Cmi07g022040.CN119205.1	Cmi14g023030.CN119205.1	Cmi1g022280.CN120025.1	Cmi7g022300.CN120025.1	Cmi14g022440.CN120025.1	Chi1g024820.PI650133.1	Cla5g031230.PI633185.1
AT1G20030	B	Cne01g022000.1CN.1	Cmi01g023030.CN119243.1	Cmi07g022100.CN119243.1	Csa14g022980.DH55.1	Csa03g022330.DH55.1	Csa17g023140.DH55.1	Cmi01g023160.CN119205.1	Cmi07g022060.CN119205.1	Cmi14g023050.CN119205.1	Cmi1g022290.CN120025.1	Cmi7g022320.CN120025.1	Cmi14g022450.CN120025.1	Chi1g024840.PI650133.1	Cla5g031200.PI633185.1
AT1G20050	B	Cne01g022010.1CN.1	Cmi01g023040.CN119243.1	Cmi07g022110.CN119243.1	Csa14g022990.DH55.1	Csa03g022340.DH55.1	Csa17g023160.DH55.1	Cmi01g023170.CN119205.1	Cmi07g022070.CN119205.1	Cmi14g023070.CN119205.1	Cmi1g022300.CN120025.1	Cmi7g022330.CN120025.1	Cmi14g022460.CN120025.1	Chi1g024850.PI650133.1	Cla5g031190.PI633185.1
AT1G20060	B	Cne01g022020.1CN.1												Chi1g024880.PI650133.1
AT1G20065	B			Cmi07g022130.CN119243.1		Csa03g022360.DH55.1	Csa17g023210.DH55.1		Cmi07g022090.CN119205.1	Cmi14g023130.CN119205.1		Cmi7g022350.CN120025.1		Chi1g024890.PI650133.1	Cla5g031150.PI633185.1
AT1G20070	B	Cne01g022040.1CN.1	Cmi01g023060.CN119243.1	Cmi07g022140.CN119243.1	Csa14g023010.DH55.1	Csa03g022370.DH55.1	Csa17g023220.DH55.1	Cmi01g023190.CN119205.1	Cmi07g022100.CN119205.1	Cmi14g023140.CN119205.1	Cmi1g022320.CN120025.1	Cmi7g022360.CN120025.1	Cmi14g022480.CN120025.1	Chi1g024900.PI650133.1	Cla5g031130.PI633185.1
AT1G20080	B	Cne01g022050.1CN.1	Cmi01g023070.CN119243.1	Cmi07g022150.CN119243.1	Csa14g023020.DH55.1	Csa03g022380.DH55.1	Csa17g023230.DH55.1	Cmi01g023200.CN119205.1	Cmi07g022110.CN119205.1	Cmi14g023150.CN119205.1	Cmi1g022330.CN120025.1	Cmi7g022370.CN120025.1	Cmi14g022490.CN120025.1	Chi1g024910.PI650133.1	Cla5g031120.PI633185.1
AT1G20090	B	Cne01g022060.1CN.1	Cmi01g023080.CN119243.1	Cmi07g022160.CN119243.1	Csa14g023030.DH55.1	Csa03g022390.DH55.1	Csa17g023240.DH55.1	Cmi01g023210.CN119205.1	Cmi07g022120.CN119205.1	Cmi14g023160.CN119205.1	Cmi1g022340.CN120025.1	Cmi7g022380.CN120025.1	Cmi14g022500.CN120025.1	Chi1g024920.PI650133.1	Cla5g031110.PI633185.1
AT1G20100	B	Cne01g022070.1CN.1	Cmi01g023090.CN119243.1	Cmi07g022170.CN119243.1	Csa14g023040.DH55.1	Csa03g022400.DH55.1	Csa17g023250.DH55.1	Cmi01g023220.CN119205.1	Cmi07g022130.CN119205.1	Cmi14g023170.CN119205.1	Cmi1g022350.CN120025.1	Cmi7g022390.CN120025.1	Cmi14g022510.CN120025.1	Chi1g024930.PI650133.1	Cla5g031100.PI633185.1
AT1G20110	B	Cne01g022080.1CN.1	Cmi01g023100.CN119243.1	Cmi07g022180.CN119243.1	Csa14g023050.DH55.1	Csa03g022410.DH55.1	Csa17g023260.DH55.1	Cmi01g023230.CN119205.1	Cmi07g022140.CN119205.1	Cmi14g023180.CN119205.1	Cmi1g022360.CN120025.1	Cmi7g022400.CN120025.1	Cmi14g022520.CN120025.1	Chi1g024940.PI650133.1	Cla5g031090.PI633185.1
AT1G20120	B	Cne01g022090.1CN.1	Cmi01g023110.CN119243.1	Cmi07g022190.CN119243.1	Csa14g023060.DH55.1	Csa03g022420.DH55.1	Csa17g023270.DH55.1	Cmi01g023240.CN119205.1	Cmi07g022150.CN119205.1	Cmi14g023190.CN119205.1	Cmi1g022370.CN120025.1	Cmi7g022410.CN120025.1	Cmi14g022530.CN120025.1	Chi1g024950.PI650133.1	Cla5g031080.PI633185.1
AT1G20130	B		Cmi01g023130.CN119243.1	Cmi07g022200.CN119243.1	Csa14g023080.DH55.1	Csa03g022430.DH55.1	Csa17g023280.DH55.1	Cmi01g023260.CN119205.1	Cmi07g022160.CN119205.1	Cmi14g023200.CN119205.1	Cmi1g022380.CN120025.1	Cmi7g022420.CN120025.1	Cmi14g022550.CN120025.1	Chi1g024960.PI650133.1	Cla5g031070.PI633185.1
AT1G20132	B	Cne01g022110.1CN.1	Cmi01g023140.CN119243.1	Cmi07g022210.CN119243.1	Csa14g023100.DH55.1	Csa03g022440.DH55.1	Csa17g023290.DH55.1	Cmi01g023270.CN119205.1	Cmi07g022170.CN119205.1	Cmi14g023210.CN119205.1	Cmi1g022390.CN120025.1	Cmi7g022430.CN120025.1	Cmi14g022560.CN120025.1	Chi1g024970.PI650133.1	Cla5g031060.PI633185.1
AT1G20135	B						Csa17g023300.DH55.1			Cmi14g023220.CN119205.1				Chi1g024980.PI650133.1	Cla5g031040.PI633185.1
AT1G20140	B	Cne01g022130.1CN.1	Cmi01g023150.CN119243.1		Csa14g023110.DH55.1	Csa03g022450.DH55.1	Csa17g023310.DH55.1	Cmi01g023280.CN119205.1		Cmi14g023230.CN119205.1	Cmi1g022400.CN120025.1	Cmi7g022440.CN120025.1	Cmi14g022590.CN120025.1	Chi1g024990.PI650133.1
AT1G20150	B	Cne01g022140.1CN.1	Cmi01g023160.CN119243.1	Cmi07g022220.CN119243.1	Csa14g023120.DH55.1	Csa03g022460.DH55.1	Csa17g023320.DH55.1	Cmi01g023290.CN119205.1	Cmi07g022180.CN119205.1	Cmi14g023240.CN119205.1	Cmi1g022410.CN120025.1	Cmi7g022450.CN120025.1	Cmi14g022600.CN120025.1	Chi1g025020.PI650133.1	Cla5g031010.PI633185.1
AT1G20160	B	Cne01g022150.1CN.1			Csa14g023140.DH55.1			Cmi01g023310.CN119205.1
AT1G20180	B	Cne01g022160.1CN.1	Cmi01g023180.CN119243.1	Cmi07g022250.CN119243.1	Csa14g023150.DH55.1	Csa03g022480.DH55.1	Csa17g023350.DH55.1	Cmi01g023320.CN119205.1	Cmi07g022210.CN119205.1	Cmi14g023270.CN119205.1	Cmi1g022430.CN120025.1	Cmi7g022470.CN120025.1	Cmi14g022630.CN120025.1	Chi1g025050.PI650133.1	Cla5g031000.PI633185.1
AT1G20190	B	Cne01g022170.1CN.1	Cmi01g023190.CN119243.1	Cmi07g022260.CN119243.1	Csa14g023160.DH55.1	Csa03g022490.DH55.1	Csa17g023360.DH55.1	Cmi01g023330.CN119205.1	Cmi07g022220.CN119205.1	Cmi14g023280.CN119205.1	Cmi1g022440.CN120025.1	Cmi7g022480.CN120025.1	Cmi14g022640.CN120025.1	Chi1g025060.PI650133.1	Cla5g030990.PI633185.1
AT1G20200	B	Cne01g022180.1CN.1	Cmi01g023200.CN119243.1	Cmi07g022270.CN119243.1	Csa14g023170.DH55.1	Csa03g022500.DH55.1	Csa17g023370.DH55.1	Cmi01g023340.CN119205.1	Cmi07g022230.CN119205.1	Cmi14g023290.CN119205.1	Cmi1g022450.CN120025.1	Cmi7g022490.CN120025.1	Cmi14g022650.CN120025.1	Chi1g025070.PI650133.1	Cla5g030980.PI633185.1
AT1G20220	B	Cne01g022190.1CN.1	Cmi01g023210.CN119243.1	Cmi07g022280.CN119243.1	Csa14g023180.DH55.1	Csa03g022510.DH55.1	Csa17g023380.DH55.1	Cmi01g023350.CN119205.1	Cmi07g022240.CN119205.1	Cmi14g023300.CN119205.1	Cmi1g022460.CN120025.1	Cmi7g022500.CN120025.1	Cmi14g022660.CN120025.1	Chi1g025080.PI650133.1	Cla5g030970.PI633185.1
AT1G20225	B	Cne01g022210.1CN.1	Cmi01g023220.CN119243.1	Cmi07g022300.CN119243.1	Csa14g023190.DH55.1	Csa03g022520.DH55.1	Csa17g023400.DH55.1	Cmi01g023360.CN119205.1	Cmi07g022250.CN119205.1	Cmi14g023320.CN119205.1	Cmi1g022470.CN120025.1	Cmi7g022510.CN120025.1	Cmi14g022670.CN120025.1	Chi1g025100.PI650133.1	Cla5g030960.PI633185.1
AT1G20230	B	Cne01g022220.1CN.1	Cmi01g023230.CN119243.1	Cmi07g022600.CN119243.1	Csa14g023200.DH55.1	Csa03g022560.DH55.1	Csa17g023410.DH55.1	Cmi01g023370.CN119205.1	Cmi07g022290.CN119205.1	Cmi14g023330.CN119205.1	Cmi1g022480.CN120025.1	Cmi7g022770.CN120025.1	Cmi14g022680.CN120025.1	Chi1g025120.PI650133.1	Cla5g030950.PI633185.1
AT1G20240	B	Cne01g022230.1CN.1	Cmi01g023240.CN119243.1	Cmi07g022590.CN119243.1	Csa14g023210.DH55.1	Csa03g022570.DH55.1	Csa17g023420.DH55.1	Cmi01g023380.CN119205.1	Cmi07g022300.CN119205.1	Cmi14g023340.CN119205.1	Cmi1g022490.CN120025.1	Cmi7g022760.CN120025.1	Cmi14g022690.CN120025.1	Chi1g025130.PI650133.1	Cla5g030940.PI633185.1
AT1G20260	B	Cne01g022250.1CN.1	Cmi01g023260.CN119243.1	Cmi07g022580.CN119243.1	Csa14g023230.DH55.1	Csa03g022580.DH55.1	Csa17g023440.DH55.1	Cmi01g023400.CN119205.1	Cmi07g022310.CN119205.1	Cmi14g023360.CN119205.1	Cmi1g022510.CN120025.1	Cmi7g022750.CN120025.1	Cmi14g022710.CN120025.1	Chi1g025150.PI650133.1	Cla5g030910.PI633185.1
AT1G20270	B	Cne01g022260.1CN.1	Cmi01g023270.CN119243.1	Cmi07g022570.CN119243.1	Csa14g023240.DH55.1	Csa03g022590.DH55.1	Csa17g023450.DH55.1	Cmi01g023410.CN119205.1	Cmi07g022320.CN119205.1	Cmi14g023370.CN119205.1	Cmi1g022520.CN120025.1	Cmi7g022740.CN120025.1	Cmi14g022720.CN120025.1	Chi1g025160.PI650133.1	Cla5g030900.PI633185.1
AT1G20280	B
AT1G20290	B	Cne01g022270.1CN.1
AT1G20300	B	Cne01g022280.1CN.1	Cmi01g023280.CN119243.1	Cmi07g022560.CN119243.1	Csa14g023250.DH55.1	Csa03g022600.DH55.1	Csa17g023460.DH55.1	Cmi01g023420.CN119205.1	Cmi07g022330.CN119205.1	Cmi14g023380.CN119205.1	Cmi1g022530.CN120025.1	Cmi7g022730.CN120025.1	Cmi14g022730.CN120025.1	Chi1g025170.PI650133.1	Cla5g030890.PI633185.1
AT1G20310	B	Cne01g022300.1CN.1	Cmi01g023290.CN119243.1	Cmi07g022550.CN119243.1	Csa14g023260.DH55.1	Csa03g022610.DH55.1	Csa17g023470.DH55.1	Cmi01g023430.CN119205.1	Cmi07g022340.CN119205.1	Cmi14g023390.CN119205.1	Cmi1g022540.CN120025.1	Cmi7g022720.CN120025.1	Cmi14g022740.CN120025.1	Chi1g025180.PI650133.1	Cla5g030880.PI633185.1
AT1G20320	B	Cne01g022310.1CN.1		Cmi07g022540.CN119243.1		Csa03g022620.DH55.1	Csa17g023480.DH55.1		Cmi07g022350.CN119205.1	Cmi14g023400.CN119205.1		Cmi7g022710.CN120025.1	Cmi14g022750.CN120025.1	Chi1g025190.PI650133.1	Cla5g030870.PI633185.1
AT1G20330	B	Cne01g022320.1CN.1	Cmi01g023300.CN119243.1	Cmi07g022530.CN119243.1	Csa14g023270.DH55.1	Csa03g022630.DH55.1	Csa17g023490.DH55.1	Cmi01g023440.CN119205.1	Cmi07g022360.CN119205.1	Cmi14g023410.CN119205.1	Cmi1g022550.CN120025.1	Cmi7g022700.CN120025.1	Cmi14g022760.CN120025.1	Chi1g025200.PI650133.1	Cla5g030860.PI633185.1
AT1G20340	B	Cne01g022330.1CN.1	Cmi01g023310.CN119243.1	Cmi07g022520.CN119243.1	Csa14g023280.DH55.1	Csa03g022640.DH55.1	Csa17g023500.DH55.1	Cmi01g023450.CN119205.1	Cmi07g022370.CN119205.1	Cmi14g023420.CN119205.1	Cmi1g022560.CN120025.1	Cmi7g022690.CN120025.1	Cmi14g022770.CN120025.1	Chi1g025210.PI650133.1	Cla5g030850.PI633185.1
AT1G20350	B	Cne01g022340.1CN.1	Cmi01g023320.CN119243.1	Cmi07g022510.CN119243.1	Csa14g023290.DH55.1	Csa03g022650.DH55.1	Csa17g023510.DH55.1	Cmi01g023460.CN119205.1	Cmi07g022380.CN119205.1	Cmi14g023430.CN119205.1	Cmi1g022570.CN120025.1	Cmi7g022680.CN120025.1	Cmi14g022780.CN120025.1	Chi1g025220.PI650133.1	Cla5g030840.PI633185.1
AT1G20360	B	Cne01g022350.1CN.1					Csa17g023520.DH55.1			Cmi14g023440.CN119205.1	Cmi1g022580.CN120025.1	Cmi7g022780.CN120025.1	Cmi14g022790.CN120025.1	Chi1g025230.PI650133.1
AT1G20370	B	Cne01g022360.1CN.1	Cmi01g023340.CN119243.1	Cmi07g022500.CN119243.1	Csa14g023310.DH55.1	Csa03g022660.DH55.1	Csa17g023530.DH55.1	Cmi01g023480.CN119205.1	Cmi07g022390.CN119205.1	Cmi14g023450.CN119205.1	Cmi1g022590.CN120025.1	Cmi7g022670.CN120025.1	Cmi14g022810.CN120025.1	Chi1g025240.PI650133.1	Cla5g030830.PI633185.1
AT1G20380	B	Cne01g022370.1CN.1	Cmi01g023350.CN119243.1		Csa14g023320.DH55.1	Csa03g022670.DH55.1	Csa17g023540.DH55.1	Cmi01g023490.CN119205.1	Cmi07g022400.CN119205.1	Cmi14g023460.CN119205.1	Cmi1g022600.CN120025.1		Cmi14g022820.CN120025.1	Chi1g025260.PI650133.1	Cla5g030820.PI633185.1
AT1G20400	B
AT1G20405	B
AT1G20410	B	Cne01g022380.1CN.1	Cmi01g023360.CN119243.1	Cmi07g022480.CN119243.1	Csa14g023330.DH55.1	Csa03g022680.DH55.1	Csa17g023550.DH55.1	Cmi01g023500.CN119205.1	Cmi07g022410.CN119205.1	Cmi14g023470.CN119205.1	Cmi1g022610.CN120025.1	Cmi7g022650.CN120025.1	Cmi14g022830.CN120025.1	Chi1g025270.PI650133.1	Cla5g030810.PI633185.1
AT1G20430	B	Cne01g022400.1CN.1	Cmi01g023380.CN119243.1	Cmi07g022460.CN119243.1	Csa14g023350.DH55.1	Csa03g022700.DH55.1	Csa17g023570.DH55.1	Cmi01g023520.CN119205.1	Cmi07g022430.CN119205.1	Cmi14g023490.CN119205.1	Cmi1g022630.CN120025.1	Cmi7g022630.CN120025.1	Cmi14g022850.CN120025.1	Chi1g025290.PI650133.1	Cla5g030790.PI633185.1
AT1G20440	B	Cne01g022410.1CN.1	Cmi01g023390.CN119243.1	Cmi07g022450.CN119243.1	Csa14g023360.DH55.1	Csa03g022710.DH55.1	Csa17g023580.DH55.1	Cmi01g023530.CN119205.1	Cmi07g022440.CN119205.1	Cmi14g023500.CN119205.1	Cmi1g022640.CN120025.1	Cmi7g022620.CN120025.1	Cmi14g022860.CN120025.1	Chi1g025300.PI650133.1	Cla5g030780.PI633185.1
AT1G20450	B	Cne01g022420.1CN.1	Cmi01g023400.CN119243.1	Cmi07g022440.CN119243.1	Csa14g023370.DH55.1	Csa03g022720.DH55.1	Csa17g023590.DH55.1	Cmi01g023540.CN119205.1	Cmi07g022450.CN119205.1	Cmi14g023510.CN119205.1	Cmi1g022650.CN120025.1	Cmi7g022610.CN120025.1	Cmi14g022870.CN120025.1	Chi1g025320.PI650133.1	Cla5g030770.PI633185.1
AT1G20460	B	Cne01g022430.1CN.1	Cmi01g023410.CN119243.1	Cmi07g022430.CN119243.1	Csa14g023380.DH55.1	Csa03g022730.DH55.1	Csa17g023600.DH55.1	Cmi01g023550.CN119205.1	Cmi07g022460.CN119205.1	Cmi14g023520.CN119205.1	Cmi1g022660.CN120025.1	Cmi7g022600.CN120025.1	Cmi14g022880.CN120025.1	Chi1g025330.PI650133.1	Cla5g030760.PI633185.1
AT1G20470	B	Cne01g022450.1CN.1			Csa14g023390.DH55.1	Csa03g022740.DH55.1		Cmi01g023560.CN119205.1	Cmi07g022470.CN119205.1		Cmi1g022670.CN120025.1	Cmi7g022590.CN120025.1		Chi1g025340.PI650133.1	Cla5g030750.PI633185.1
AT1G20480	B	Cne01g022440.1CN.1	Cmi01g023420.CN119243.1	Cmi07g022370.CN119243.1	Csa14g023400.DH55.1	Csa03g022750.DH55.1	Csa17g023610.DH55.1	Cmi01g023570.CN119205.1	Cmi07g022480.CN119205.1	Cmi14g023530.CN119205.1	Cmi1g022680.CN120025.1		Cmi14g022890.CN120025.1	Chi1g025350.PI650133.1
AT1G20490	B	Cne01g022460.1CN.1		Cmi07g022400.CN119243.1			Csa17g023650.DH55.1			Cmi14g023570.CN119205.1	Cmi1g022700.CN120025.1	Cmi7g022560.CN120025.1
AT1G20500	B	Cne01g022470.1CN.1	Cmi01g023430.CN119243.1	Cmi07g022380.CN119243.1	Csa14g023410.DH55.1	Csa03g022760.DH55.1		Cmi01g023580.CN119205.1	Cmi07g022500.CN119205.1			Cmi7g022550.CN120025.1	Cmi14g022900.CN120025.1	Chi1g025360.PI650133.1	Cla5g030720.PI633185.1
AT1G20510	B	Cne01g022480.1CN.1	Cmi01g023440.CN119243.1		Csa14g023420.DH55.1			Cmi01g023590.CN119205.1	Cmi07g022530.CN119205.1		Cmi1g022710.CN120025.1
AT1G20520	B	Cne01g022490.1CN.1	Cmi01g023500.CN119243.1	Cmi07g022630.CN119243.1	Csa14g023450.DH55.1	Csa03g022800.DH55.1	Csa17g023670.DH55.1	Cmi01g023630.CN119205.1	Cmi07g022550.CN119205.1	Cmi14g023590.CN119205.1	Cmi1g022730.CN120025.1	Cmi7g022790.CN120025.1	Cmi14g022930.CN120025.1	Chi1g025380.PI650133.1	Cla5g030700.PI633185.1
AT1G20530	B	Cne01g022500.1CN.1	Cmi01g023510.CN119243.1	Cmi07g022640.CN119243.1	Csa14g023460.DH55.1	Csa03g022810.DH55.1	Csa17g023680.DH55.1	Cmi01g023640.CN119205.1	Cmi07g022560.CN119205.1	Cmi14g023600.CN119205.1	Cmi1g022740.CN120025.1	Cmi7g022800.CN120025.1	Cmi14g022940.CN120025.1	Chi1g025390.PI650133.1	Cla5g030690.PI633185.1
AT1G20540	B	Cne01g022510.1CN.1	Cmi01g023520.CN119243.1	Cmi07g022650.CN119243.1	Csa14g023470.DH55.1	Csa03g022820.DH55.1	Csa17g023690.DH55.1	Cmi01g023690.CN119205.1	Cmi07g022570.CN119205.1	Cmi14g023610.CN119205.1	Cmi1g022780.CN120025.1	Cmi7g022810.CN120025.1	Cmi14g022950.CN120025.1	Chi1g025400.PI650133.1	Cla5g030670.PI633185.1
AT1G20550	B	Cne01g022520.1CN.1	Cmi01g023530.CN119243.1	Cmi07g022660.CN119243.1	Csa14g023480.DH55.1	Csa03g022830.DH55.1	Csa17g023700.DH55.1	Cmi01g023700.CN119205.1	Cmi07g022580.CN119205.1	Cmi14g023620.CN119205.1	Cmi1g022790.CN120025.1	Cmi7g022820.CN120025.1	Cmi14g022960.CN120025.1	Chi1g025410.PI650133.1	Cla5g030660.PI633185.1
AT1G20560	B	Cne01g022540.1CN.1	Cmi01g023540.CN119243.1	Cmi07g022670.CN119243.1	Csa14g023490.DH55.1	Csa03g022840.DH55.1	Csa17g023710.DH55.1	Cmi01g023710.CN119205.1	Cmi07g022590.CN119205.1	Cmi14g023630.CN119205.1	Cmi1g022800.CN120025.1	Cmi7g022830.CN120025.1	Cmi14g022970.CN120025.1	Chi1g025420.PI650133.1	Cla5g030640.PI633185.1
AT1G20570	B	Cne01g022550.1CN.1	Cmi01g023560.CN119243.1	Cmi07g022680.CN119243.1	Csa14g023510.DH55.1	Csa03g022850.DH55.1	Csa17g023720.DH55.1	Cmi01g023730.CN119205.1	Cmi07g022600.CN119205.1	Cmi14g023640.CN119205.1	Cmi1g022820.CN120025.1	Cmi7g022840.CN120025.1	Cmi14g022990.CN120025.1	Chi1g025440.PI650133.1	Cla5g030630.PI633185.1
AT1G20575	B	Cne01g022560.1CN.1	Cmi01g023570.CN119243.1	Cmi07g022690.CN119243.1	Csa14g023520.DH55.1	Csa03g022860.DH55.1	Csa17g023730.DH55.1	Cmi01g023740.CN119205.1	Cmi07g022610.CN119205.1	Cmi14g023650.CN119205.1	Cmi1g022830.CN120025.1	Cmi7g022850.CN120025.1	Cmi14g023000.CN120025.1	Chi1g025450.PI650133.1	Cla5g030620.PI633185.1
AT1G20580	B	Cne01g022570.1CN.1	Cmi01g023580.CN119243.1	Cmi07g022700.CN119243.1	Csa14g023530.DH55.1	Csa03g022870.DH55.1	Csa17g023740.DH55.1	Cmi01g023750.CN119205.1	Cmi07g022620.CN119205.1	Cmi14g023660.CN119205.1	Cmi1g022840.CN120025.1	Cmi7g022860.CN120025.1	Cmi14g023010.CN120025.1	Chi1g025460.PI650133.1	Cla5g030610.PI633185.1
AT1G20590	B
AT1G20600	B
AT1G20610	B	Cne01g022580.1CN.1	Cmi01g023590.CN119243.1	Cmi07g022710.CN119243.1	Csa14g023540.DH55.1	Csa03g022880.DH55.1	Csa17g023750.DH55.1	Cmi01g023760.CN119205.1	Cmi07g022630.CN119205.1	Cmi14g023670.CN119205.1	Cmi1g022850.CN120025.1	Cmi7g022870.CN120025.1	Cmi14g023020.CN120025.1	Chi1g025470.PI650133.1	Cla5g030600.PI633185.1
AT1G20620	B		Cmi01g023600.CN119243.1	Cmi07g022720.CN119243.1	Csa14g023550.DH55.1	Csa03g022890.DH55.1	Csa17g023760.DH55.1	Cmi01g023770.CN119205.1	Cmi07g022640.CN119205.1	Cmi14g023680.CN119205.1	Cmi1g022860.CN120025.1	Cmi7g022880.CN120025.1	Cmi14g023040.CN120025.1	Chi1g025480.PI650133.1	Cla5g030580.PI633185.1
AT1G20630	B	Cne01g022600.1CN.1
AT1G20640	B	Cne01g022610.1CN.1	Cmi01g023620.CN119243.1	Cmi07g022740.CN119243.1	Csa14g023570.DH55.1	Csa03g022910.DH55.1	Csa17g023780.DH55.1	Cmi01g023790.CN119205.1	Cmi07g022660.CN119205.1	Cmi14g023700.CN119205.1	Cmi1g022880.CN120025.1	Cmi7g022900.CN120025.1	Cmi14g023060.CN120025.1	Chi1g025520.PI650133.1	Cla5g030560.PI633185.1
AT1G20650	B	Cne01g022620.1CN.1	Cmi01g023630.CN119243.1	Cmi07g022750.CN119243.1	Csa14g023580.DH55.1	Csa03g022920.DH55.1	Csa17g023790.DH55.1	Cmi01g023800.CN119205.1	Cmi07g022670.CN119205.1	Cmi14g023710.CN119205.1	Cmi1g022890.CN120025.1	Cmi7g022910.CN120025.1	Cmi14g023070.CN120025.1	Chi1g025530.PI650133.1	Cla5g030550.PI633185.1
AT1G20670	B	Cne01g022630.1CN.1	Cmi01g023650.CN119243.1	Cmi07g022780.CN119243.1	Csa14g023600.DH55.1	Csa03g022950.DH55.1	Csa17g023820.DH55.1	Cmi01g023820.CN119205.1	Cmi07g022700.CN119205.1	Cmi14g023740.CN119205.1	Cmi1g022910.CN120025.1	Cmi7g022940.CN120025.1	Cmi14g023100.CN120025.1	Chi1g025540.PI650133.1	Cla5g030530.PI633185.1
AT1G20680	B			Cmi07g022790.CN119243.1		Csa03g022960.DH55.1	Csa17g023830.DH55.1		Cmi07g022710.CN119205.1	Cmi14g023750.CN119205.1		Cmi7g022950.CN120025.1	Cmi14g023120.CN120025.1	Chi1g025550.PI650133.1	Cla5g030520.PI633185.1
AT1G20690	B												Cmi14g023140.CN120025.1		Cla5g030470.PI633185.1
AT1G20693	B		Cmi01g023660.CN119243.1	Cmi07g022830.CN119243.1	Csa14g023610.DH55.1	Csa03g023000.DH55.1	Csa17g023860.DH55.1	Cmi01g023830.CN119205.1	Cmi07g022750.CN119205.1	Cmi14g023780.CN119205.1	Cmi1g022920.CN120025.1	Cmi7g022990.CN120025.1	Cmi14g023160.CN120025.1	Chi1g025560.PI650133.1	Cla5g030460.PI633185.1
AT1G20696	B	Cne01g022680.1CN.1	Cmi01g023670.CN119243.1	Cmi07g022840.CN119243.1	Csa14g023620.DH55.1	Csa03g023010.DH55.1	Csa17g023870.DH55.1	Cmi01g023840.CN119205.1	Cmi07g022760.CN119205.1	Cmi14g023790.CN119205.1	Cmi1g022930.CN120025.1	Cmi7g023000.CN120025.1	Cmi14g023170.CN120025.1	Chi1g025570.PI650133.1	Cla5g030450.PI633185.1
AT1G20700	B	Cne01g022690.1CN.1	Cmi01g023680.CN119243.1	Cmi07g022850.CN119243.1	Csa14g023630.DH55.1	Csa03g023020.DH55.1	Csa17g023880.DH55.1	Cmi01g023850.CN119205.1	Cmi07g022770.CN119205.1	Cmi14g023800.CN119205.1	Cmi1g022940.CN120025.1	Cmi7g023010.CN120025.1	Cmi14g023180.CN120025.1	Chi1g025580.PI650133.1	Cla5g030440.PI633185.1
AT1G20710	B	Cne01g022700.1CN.1
AT1G20720	B	Cne01g022710.1CN.1	Cmi01g023700.CN119243.1	Cmi07g022870.CN119243.1	Csa14g023650.DH55.1	Csa03g023040.DH55.1	Csa17g023900.DH55.1	Cmi01g023870.CN119205.1	Cmi07g022790.CN119205.1	Cmi14g023820.CN119205.1	Cmi1g022960.CN120025.1	Cmi7g023030.CN120025.1	Cmi14g023200.CN120025.1	Chi1g025600.PI650133.1	Cla5g030410.PI633185.1
AT1G20730	B
AT1G20735	B
AT1G20740	B
AT1G20750	B	Cne01g022720.1CN.1							Cmi07g022810.CN119205.1	Cmi14g023840.CN119205.1
AT1G20760	B	Cne01g022730.1CN.1	Cmi01g023730.CN119243.1	Cmi07g022910.CN119243.1	Csa14g023680.DH55.1	Csa03g023070.DH55.1	Csa17g023930.DH55.1	Cmi01g023910.CN119205.1	Cmi07g022830.CN119205.1	Cmi14g023850.CN119205.1	Cmi1g022990.CN120025.1	Cmi7g023070.CN120025.1	Cmi14g023230.CN120025.1	Chi1g025620.PI650133.1	Cla5g030400.PI633185.1
AT1G20770	B	Cne01g022740.1CN.1	Cmi01g023740.CN119243.1	Cmi07g022920.CN119243.1	Csa14g023690.DH55.1	Csa03g023080.DH55.1	Csa17g023940.DH55.1	Cmi01g023920.CN119205.1	Cmi07g022840.CN119205.1	Cmi14g023860.CN119205.1	Cmi1g023000.CN120025.1	Cmi7g023080.CN120025.1	Cmi14g023240.CN120025.1	Chi1g025630.PI650133.1	Cla5g030390.PI633185.1
AT1G20780	B	Cne01g022750.1CN.1	Cmi01g023750.CN119243.1	Cmi07g022930.CN119243.1	Csa14g023700.DH55.1	Csa03g023090.DH55.1	Csa17g023950.DH55.1	Cmi01g023930.CN119205.1	Cmi07g022850.CN119205.1	Cmi14g023870.CN119205.1	Cmi1g023010.CN120025.1	Cmi7g023090.CN120025.1	Cmi14g023250.CN120025.1	Chi1g025640.PI650133.1	Cla5g030380.PI633185.1
AT1G20790	B	Cne01g022760.1CN.1	Cmi01g023760.CN119243.1	Cmi07g022940.CN119243.1	Csa14g023710.DH55.1	Csa03g023100.DH55.1	Csa17g023960.DH55.1	Cmi01g023940.CN119205.1	Cmi07g022860.CN119205.1	Cmi14g023880.CN119205.1	Cmi1g023020.CN120025.1	Cmi7g023110.CN120025.1	Cmi14g023270.CN120025.1	Chi1g025650.PI650133.1	Cla5g030370.PI633185.1
AT1G20795	B	Cne01g022770.1CN.1	Cmi01g023780.CN119243.1	Cmi07g022960.CN119243.1	Csa14g023730.DH55.1	Csa03g023120.DH55.1	Csa17g024020.DH55.1	Cmi01g023960.CN119205.1	Cmi07g022880.CN119205.1	Cmi14g024030.CN119205.1	Cmi1g023040.CN120025.1	Cmi7g023120.CN120025.1	Cmi14g023290.CN120025.1	Chi1g025690.PI650133.1	Cla5g030320.PI633185.1
AT1G20800	B	Cne01g022790.1CN.1	Cmi01g023790.CN119243.1	Cmi07g022970.CN119243.1	Csa14g023740.DH55.1	Csa03g023130.DH55.1		Cmi01g023970.CN119205.1	Cmi07g022890.CN119205.1	Cmi14g024040.CN119205.1	Cmi1g023060.CN120025.1	Cmi7g023130.CN120025.1	Cmi14g023300.CN120025.1	Chi1g025720.PI650133.1	Cla5g030230.PI633185.1
AT1G20810	B	Cne01g022820.1CN.1	Cmi01g023820.CN119243.1	Cmi07g023010.CN119243.1	Csa14g023770.DH55.1	Csa03g023180.DH55.1	Csa17g024070.DH55.1	Cmi01g024000.CN119205.1	Cmi07g022940.CN119205.1	Cmi14g024120.CN119205.1	Cmi1g023090.CN120025.1	Cmi7g023170.CN120025.1	Cmi14g023330.CN120025.1	Chi1g025750.PI650133.1
AT1G20816	B	Cne01g022830.1CN.1	Cmi01g023830.CN119243.1	Cmi07g023020.CN119243.1	Csa14g023780.DH55.1	Csa03g023190.DH55.1	Csa17g024110.DH55.1	Cmi01g024010.CN119205.1	Cmi07g022950.CN119205.1	Cmi14g024160.CN119205.1	Cmi1g023100.CN120025.1	Cmi7g023180.CN120025.1	Cmi14g023340.CN120025.1	Chi1g025760.PI650133.1
AT1G20823	B	Cne01g022840.1CN.1	Cmi01g023840.CN119243.1	Cmi07g023030.CN119243.1	Csa14g023790.DH55.1	Csa03g023200.DH55.1	Csa17g024120.DH55.1	Cmi01g024020.CN119205.1	Cmi07g022960.CN119205.1	Cmi14g024170.CN119205.1	Cmi1g023110.CN120025.1	Cmi7g023190.CN120025.1	Cmi14g023350.CN120025.1	Chi1g025770.PI650133.1	Cla5g030210.PI633185.1
AT1G20830	B	Cne01g022850.1CN.1	Cmi01g023850.CN119243.1	Cmi07g023040.CN119243.1	Csa14g023800.DH55.1	Csa03g023210.DH55.1	Csa17g024130.DH55.1	Cmi01g024030.CN119205.1	Cmi07g022970.CN119205.1	Cmi14g024180.CN119205.1	Cmi1g023120.CN120025.1	Cmi7g023200.CN120025.1	Cmi14g023360.CN120025.1	Chi1g025780.PI650133.1	Cla5g030200.PI633185.1
AT1G20840	B	Cne01g022860.1CN.1	Cmi01g023860.CN119243.1	Cmi07g023050.CN119243.1	Csa14g023810.DH55.1	Csa03g023220.DH55.1	Csa17g024140.DH55.1	Cmi01g024040.CN119205.1	Cmi07g022980.CN119205.1	Cmi14g024190.CN119205.1	Cmi1g023130.CN120025.1	Cmi7g023210.CN120025.1	Cmi14g023370.CN120025.1	Chi1g025790.PI650133.1	Cla5g030190.PI633185.1
AT1G20850	B	Cne01g022870.1CN.1	Cmi01g023870.CN119243.1	Cmi07g023060.CN119243.1	Csa14g023820.DH55.1	Csa03g023230.DH55.1	Csa17g024150.DH55.1	Cmi01g024050.CN119205.1	Cmi07g022990.CN119205.1	Cmi14g024200.CN119205.1	Cmi1g023140.CN120025.1	Cmi7g023220.CN120025.1	Cmi14g023380.CN120025.1	Chi1g025800.PI650133.1	Cla5g030180.PI633185.1
AT1G20860	B	Cne01g022880.1CN.1	Cmi01g023880.CN119243.1	Cmi07g023070.CN119243.1	Csa14g023830.DH55.1	Csa03g023240.DH55.1	Csa17g024160.DH55.1	Cmi01g024060.CN119205.1	Cmi07g023000.CN119205.1	Cmi14g024210.CN119205.1	Cmi1g023150.CN120025.1	Cmi7g023240.CN120025.1	Cmi14g023390.CN120025.1	Chi1g025810.PI650133.1	Cla5g030170.PI633185.1
AT1G20870	B	Cne01g022890.1CN.1	Cmi01g023890.CN119243.1	Cmi07g023080.CN119243.1	Csa14g023840.DH55.1	Csa03g023250.DH55.1	Csa17g024170.DH55.1	Cmi01g024070.CN119205.1	Cmi07g023010.CN119205.1	Cmi14g024220.CN119205.1	Cmi1g023160.CN120025.1	Cmi7g023250.CN120025.1	Cmi14g023400.CN120025.1	Chi1g025820.PI650133.1	Cla5g030160.PI633185.1
AT1G20875	B
AT1G20880	B	Cne01g022900.1CN.1	Cmi01g023900.CN119243.1	Cmi07g023090.CN119243.1	Csa14g023850.DH55.1	Csa03g023260.DH55.1	Csa17g024180.DH55.1	Cmi01g024080.CN119205.1	Cmi07g023020.CN119205.1	Cmi14g024230.CN119205.1	Cmi1g023170.CN120025.1	Cmi7g023260.CN120025.1	Cmi14g023410.CN120025.1	Chi1g025830.PI650133.1	Cla5g030150.PI633185.1
AT1G20890	B	Cne01g022910.1CN.1	Cmi01g023910.CN119243.1	Cmi07g023100.CN119243.1	Csa14g023860.DH55.1	Csa03g023270.DH55.1	Csa17g024190.DH55.1	Cmi01g024090.CN119205.1	Cmi07g023030.CN119205.1	Cmi14g024240.CN119205.1	Cmi1g023180.CN120025.1	Cmi7g023270.CN120025.1	Cmi14g023420.CN120025.1	Chi1g025840.PI650133.1	Cla5g030140.PI633185.1
AT1G20900	B	Cne01g022920.1CN.1	Cmi01g023920.CN119243.1	Cmi07g023110.CN119243.1	Csa14g023870.DH55.1	Csa03g023290.DH55.1	Csa17g024200.DH55.1	Cmi01g024100.CN119205.1	Cmi07g023040.CN119205.1	Cmi14g024250.CN119205.1	Cmi1g023190.CN120025.1	Cmi7g023280.CN120025.1	Cmi14g023430.CN120025.1	Chi1g025850.PI650133.1	Cla5g030130.PI633185.1
AT1G20910	B	Cne01g022930.1CN.1	Cmi01g023930.CN119243.1	Cmi07g023120.CN119243.1	Csa14g023880.DH55.1	Csa03g023300.DH55.1	Csa17g024210.DH55.1	Cmi01g024110.CN119205.1	Cmi07g023050.CN119205.1	Cmi14g024260.CN119205.1	Cmi1g023200.CN120025.1	Cmi7g023290.CN120025.1	Cmi14g023440.CN120025.1	Chi1g025860.PI650133.1	Cla5g030120.PI633185.1
AT1G20920	B	Cne01g022940.1CN.1	Cmi01g023940.CN119243.1	Cmi07g023130.CN119243.1	Csa14g023890.DH55.1	Csa03g023310.DH55.1	Csa17g024220.DH55.1	Cmi01g024120.CN119205.1	Cmi07g023060.CN119205.1	Cmi14g024270.CN119205.1	Cmi1g023210.CN120025.1	Cmi7g023300.CN120025.1	Cmi14g023450.CN120025.1	Chi1g025870.PI650133.1	Cla5g030110.PI633185.1
AT1G20925	B	Cne01g022950.1CN.1	Cmi01g023950.CN119243.1	Cmi07g023140.CN119243.1	Csa14g023900.DH55.1	Csa03g023330.DH55.1	Csa17g024230.DH55.1	Cmi01g024130.CN119205.1	Cmi07g023070.CN119205.1	Cmi14g024280.CN119205.1	Cmi1g023220.CN120025.1	Cmi7g023310.CN120025.1	Cmi14g023460.CN120025.1	Chi1g025880.PI650133.1	Cla5g030100.PI633185.1
AT1G20930	B	Cne01g022960.1CN.1	Cmi01g023960.CN119243.1	Cmi07g023150.CN119243.1	Csa14g023910.DH55.1	Csa03g023340.DH55.1	Csa17g024240.DH55.1	Cmi01g024140.CN119205.1	Cmi07g023080.CN119205.1	Cmi14g024290.CN119205.1	Cmi1g023230.CN120025.1	Cmi7g023320.CN120025.1	Cmi14g023470.CN120025.1	Chi1g025890.PI650133.1	Cla5g030090.PI633185.1
AT1G20940	B
AT1G20950	B	Cne01g022970.1CN.1	Cmi01g023970.CN119243.1	Cmi07g023160.CN119243.1	Csa14g023920.DH55.1	Csa03g023350.DH55.1	Csa17g024250.DH55.1	Cmi01g024150.CN119205.1	Cmi07g023090.CN119205.1	Cmi14g024300.CN119205.1	Cmi1g023240.CN120025.1	Cmi7g023330.CN120025.1	Cmi14g023480.CN120025.1	Chi1g025900.PI650133.1	Cla5g030080.PI633185.1
AT1G20960	B	Cne01g022980.1CN.1	Cmi01g023980.CN119243.1	Cmi07g023170.CN119243.1	Csa14g023930.DH55.1	Csa03g023360.DH55.1	Csa17g024260.DH55.1	Cmi01g024160.CN119205.1	Cmi07g023100.CN119205.1	Cmi14g024310.CN119205.1	Cmi1g023250.CN120025.1	Cmi7g023340.CN120025.1	Cmi14g023490.CN120025.1	Chi1g025910.PI650133.1	Cla5g030070.PI633185.1
AT1G20967	B
AT1G20970	B	Cne01g022990.1CN.1	Cmi01g023990.CN119243.1	Cmi07g023180.CN119243.1	Csa14g023940.DH55.1	Csa03g023370.DH55.1	Csa17g024270.DH55.1	Cmi01g024170.CN119205.1	Cmi07g023110.CN119205.1	Cmi14g024320.CN119205.1	Cmi1g023260.CN120025.1	Cmi7g023350.CN120025.1	Cmi14g023500.CN120025.1	Chi1g025920.PI650133.1	Cla5g030060.PI633185.1
AT1G20980	B	Cne01g023000.1CN.1	Cmi01g024000.CN119243.1	Cmi07g023190.CN119243.1	Csa14g023950.DH55.1	Csa03g023380.DH55.1	Csa17g024290.DH55.1	Cmi01g024180.CN119205.1	Cmi07g023120.CN119205.1	Cmi14g024330.CN119205.1	Cmi1g023270.CN120025.1	Cmi7g023360.CN120025.1	Cmi14g023510.CN120025.1	Chi1g025930.PI650133.1	Cla5g030050.PI633185.1
AT1G20990	B	Cne01g023010.1CN.1	Cmi01g024010.CN119243.1	Cmi07g023200.CN119243.1	Csa14g023960.DH55.1	Csa03g023390.DH55.1	Csa17g024300.DH55.1	Cmi01g024190.CN119205.1	Cmi07g023130.CN119205.1	Cmi14g024340.CN119205.1	Cmi1g023280.CN120025.1	Cmi7g023370.CN120025.1	Cmi14g023520.CN120025.1	Chi1g025940.PI650133.1	Cla5g030040.PI633185.1
AT1G21000	B	Cne01g023020.1CN.1	Cmi01g024020.CN119243.1	Cmi07g023210.CN119243.1	Csa14g023970.DH55.1	Csa03g023400.DH55.1	Csa17g024310.DH55.1	Cmi01g024200.CN119205.1	Cmi07g023140.CN119205.1	Cmi14g024350.CN119205.1	Cmi1g023290.CN120025.1	Cmi7g023380.CN120025.1	Cmi14g023530.CN120025.1	Chi1g025950.PI650133.1	Cla5g030030.PI633185.1
AT1G21010	B	Cne01g023030.1CN.1	Cmi01g024030.CN119243.1	Cmi07g023220.CN119243.1	Csa14g023980.DH55.1	Csa03g023410.DH55.1	Csa17g024350.DH55.1	Cmi01g024210.CN119205.1	Cmi07g023150.CN119205.1	Cmi14g024380.CN119205.1	Cmi1g023300.CN120025.1	Cmi7g023390.CN120025.1	Cmi14g023540.CN120025.1	Chi1g025960.PI650133.1	Cla5g030020.PI633185.1
AT1G21050	B	Cne01g023040.1CN.1	Cmi01g024040.CN119243.1	Cmi07g023230.CN119243.1	Csa14g023990.DH55.1	Csa03g023420.DH55.1	Csa17g024360.DH55.1	Cmi01g024220.CN119205.1	Cmi07g023160.CN119205.1	Cmi14g024390.CN119205.1	Cmi1g023310.CN120025.1	Cmi7g023400.CN120025.1	Cmi14g023570.CN120025.1	Chi1g025980.PI650133.1	Cla5g030010.PI633185.1
AT1G21060	B	Cne01g023050.1CN.1	Cmi01g024050.CN119243.1	Cmi07g023240.CN119243.1	Csa14g024000.DH55.1	Csa03g023430.DH55.1	Csa17g024370.DH55.1	Cmi01g024230.CN119205.1	Cmi07g023170.CN119205.1	Cmi14g024400.CN119205.1	Cmi1g023320.CN120025.1	Cmi7g023410.CN120025.1	Cmi14g023580.CN120025.1	Chi1g025990.PI650133.1	Cla5g030000.PI633185.1
AT1G21065	B	Cne01g023060.1CN.1	Cmi01g024060.CN119243.1	Cmi07g023250.CN119243.1	Csa14g024010.DH55.1	Csa03g023440.DH55.1	Csa17g024380.DH55.1	Cmi01g024240.CN119205.1	Cmi07g023180.CN119205.1	Cmi14g024410.CN119205.1	Cmi1g023330.CN120025.1	Cmi7g023420.CN120025.1	Cmi14g023590.CN120025.1	Chi1g026000.PI650133.1	Cla5g029990.PI633185.1
AT1G21070	B	Cne01g023070.1CN.1	Cmi01g024070.CN119243.1	Cmi07g023260.CN119243.1	Csa14g024020.DH55.1	Csa03g023450.DH55.1	Csa17g024390.DH55.1	Cmi01g024250.CN119205.1	Cmi07g023190.CN119205.1	Cmi14g024420.CN119205.1	Cmi1g023340.CN120025.1	Cmi7g023430.CN120025.1	Cmi14g023600.CN120025.1	Chi1g026010.PI650133.1	Cla5g029980.PI633185.1
AT1G21080	B	Cne01g023080.1CN.1	Cmi01g024080.CN119243.1	Cmi07g023270.CN119243.1	Csa14g024030.DH55.1	Csa03g023460.DH55.1	Csa17g024400.DH55.1	Cmi01g024260.CN119205.1	Cmi07g023200.CN119205.1	Cmi14g024430.CN119205.1	Cmi1g023350.CN120025.1	Cmi7g023440.CN120025.1	Cmi14g023610.CN120025.1	Chi1g026020.PI650133.1	Cla5g029970.PI633185.1
AT1G21090	B	Cne01g023100.1CN.1	Cmi01g024090.CN119243.1	Cmi07g023280.CN119243.1	Csa14g024040.DH55.1	Csa03g023470.DH55.1	Csa17g024410.DH55.1	Cmi01g024270.CN119205.1	Cmi07g023210.CN119205.1	Cmi14g024440.CN119205.1	Cmi1g023360.CN120025.1	Cmi7g023450.CN120025.1	Cmi14g023620.CN120025.1	Chi1g026030.PI650133.1	Cla5g029960.PI633185.1
AT1G21100	B		Cmi01g024100.CN119243.1	Cmi07g023290.CN119243.1	Csa14g024050.DH55.1	Csa03g023480.DH55.1	Csa17g024420.DH55.1	Cmi01g024280.CN119205.1	Cmi07g023220.CN119205.1	Cmi14g024450.CN119205.1	Cmi1g023370.CN120025.1	Cmi7g023460.CN120025.1		Chi1g026040.PI650133.1	Cla5g029950.PI633185.1
AT1G21110	B	Cne01g023110.1CN.1
AT1G21120	B
AT1G21130	B	Cne01g023130.1CN.1											Cmi14g023630.CN120025.1
AT1G21140	B	Cne01g023200.1CN.1	Cmi01g024130.CN119243.1	Cmi07g023330.CN119243.1	Csa14g024090.DH55.1	Csa03g023530.DH55.1	Csa17g024440.DH55.1	Cmi01g024320.CN119205.1	Cmi07g023270.CN119205.1	Cmi14g024480.CN119205.1	Cmi1g023400.CN120025.1	Cmi7g023500.CN120025.1	Cmi14g023700.CN120025.1	Chi1g026110.PI650133.1	Cla5g029940.PI633185.1
AT1G21150	B	Cne01g023210.1CN.1	Cmi01g024140.CN119243.1	Cmi07g023340.CN119243.1	Csa14g024100.DH55.1	Csa03g023540.DH55.1		Cmi01g024330.CN119205.1	Cmi07g023280.CN119205.1		Cmi1g023410.CN120025.1	Cmi7g023510.CN120025.1	Cmi14g023710.CN120025.1	Chi1g026120.PI650133.1	Cla5g029930.PI633185.1
AT1G21160	B	Cne01g023220.1CN.1	Cmi01g024150.CN119243.1	Cmi07g023350.CN119243.1	Csa14g024110.DH55.1	Csa03g023560.DH55.1	Csa17g024450.DH55.1	Cmi01g024340.CN119205.1	Cmi07g023300.CN119205.1	Cmi14g024490.CN119205.1	Cmi1g023420.CN120025.1	Cmi7g023530.CN120025.1	Cmi14g023720.CN120025.1	Chi1g026130.PI650133.1	Cla5g029920.PI633185.1
AT1G21170	B	Cne01g023230.1CN.1	Cmi01g024160.CN119243.1	Cmi07g023360.CN119243.1	Csa14g024120.DH55.1	Csa03g023570.DH55.1	Csa17g024460.DH55.1	Cmi01g024360.CN119205.1	Cmi07g023310.CN119205.1	Cmi14g024500.CN119205.1	Cmi1g023430.CN120025.1	Cmi7g023540.CN120025.1	Cmi14g023730.CN120025.1	Chi1g026150.PI650133.1	Cla5g029910.PI633185.1
AT1G21190	B	Cne01g023240.1CN.1	Cmi01g024170.CN119243.1	Cmi07g023370.CN119243.1	Csa14g024130.DH55.1	Csa03g023580.DH55.1	Csa17g024470.DH55.1	Cmi01g024370.CN119205.1	Cmi07g023320.CN119205.1	Cmi14g024510.CN119205.1	Cmi1g023440.CN120025.1	Cmi7g023550.CN120025.1	Cmi14g023740.CN120025.1	Chi1g026160.PI650133.1	Cla5g029900.PI633185.1
AT1G21200	B	Cne01g023250.1CN.1	Cmi01g024180.CN119243.1	Cmi07g023380.CN119243.1	Csa14g024140.DH55.1	Csa03g023590.DH55.1	Csa17g024480.DH55.1	Cmi01g024380.CN119205.1	Cmi07g023330.CN119205.1	Cmi14g024520.CN119205.1	Cmi1g023450.CN120025.1	Cmi7g023560.CN120025.1	Cmi14g023750.CN120025.1	Chi1g026170.PI650133.1	Cla5g029890.PI633185.1
AT1G21210	B	Cne01g023280.1CN.1	Cmi01g024200.CN119243.1	Cmi07g023390.CN119243.1	Csa14g024150.DH55.1	Csa03g023600.DH55.1	Csa17g024490.DH55.1	Cmi01g024390.CN119205.1	Cmi07g023340.CN119205.1	Cmi14g024530.CN119205.1	Cmi1g023480.CN120025.1	Cmi7g023570.CN120025.1	Cmi14g023800.CN120025.1	Chi1g026180.PI650133.1
AT1G21230	B	Cne01g023290.1CN.1	Cmi01g024250.CN119243.1		Csa14g024230.DH55.1			Cmi01g024460.CN119205.1			Cmi1g023530.CN120025.1	Cmi7g023610.CN120025.1			Cla5g029860.PI633185.1
AT1G21240	B	Cne01g023300.1CN.1											Cmi14g023830.CN120025.1	Chi1g026320.PI650133.1
AT1G21245	B	Cne01g023330.1CN.1												Chi1g026500.PI650133.1
AT1G21250	B	Cne01g023340.1CN.1				Csa03g023620.DH55.1			Cmi07g023360.CN119205.1
AT1G21270	B	Cne01g023390.1CN.1													Cla5g029770.PI633185.1
AT1G21280	B	Cne01g023400.1CN.1	Cmi01g024300.CN119243.1	Cmi07g023430.CN119243.1	Csa14g024280.DH55.1	Csa03g023650.DH55.1	Csa17g024560.DH55.1	Cmi01g024510.CN119205.1	Cmi07g023400.CN119205.1	Cmi14g024600.CN119205.1	Cmi1g023580.CN120025.1	Cmi7g023640.CN120025.1	Cmi14g023860.CN120025.1	Chi1g026540.PI650133.1
AT1G21281	B
AT1G21310	B	Cne01g023430.1CN.1	Cmi01g024400.CN119243.1	Cmi07g023480.CN119243.1	Csa14g024370.DH55.1	Csa03g023700.DH55.1	Csa17g024630.DH55.1	Cmi01g024600.CN119205.1	Cmi07g023450.CN119205.1	Cmi14g024670.CN119205.1	Cmi1g023680.CN120025.1	Cmi7g023690.CN120025.1	Cmi14g023950.CN120025.1	Chi1g026570.PI650133.1	Cla5g029700.PI633185.1
AT1G21320	B	Cne01g023440.1CN.1	Cmi01g024410.CN119243.1	Cmi07g023490.CN119243.1	Csa14g024380.DH55.1	Csa03g023710.DH55.1	Csa17g024640.DH55.1	Cmi01g024610.CN119205.1	Cmi07g023460.CN119205.1	Cmi14g024680.CN119205.1	Cmi1g023690.CN120025.1	Cmi7g023700.CN120025.1	Cmi14g023960.CN120025.1	Chi1g026580.PI650133.1	Cla5g029690.PI633185.1
AT1G21323	B
AT1G21326	B	Cne01g023450.1CN.1	Cmi01g024420.CN119243.1	Cmi07g023500.CN119243.1	Csa14g024390.DH55.1	Csa03g023720.DH55.1	Csa17g024650.DH55.1	Cmi01g024620.CN119205.1	Cmi07g023470.CN119205.1	Cmi14g024690.CN119205.1	Cmi1g023700.CN120025.1	Cmi7g023710.CN120025.1	Cmi14g023970.CN120025.1	Chi1g026590.PI650133.1	Cla5g029680.PI633185.1
AT1G21327	B
AT1G21340	B	Cne01g023460.1CN.1	Cmi01g024430.CN119243.1	Cmi07g023520.CN119243.1	Csa14g024410.DH55.1	Csa03g023740.DH55.1	Csa17g024670.DH55.1	Cmi01g024630.CN119205.1	Cmi07g023490.CN119205.1	Cmi14g024710.CN119205.1	Cmi1g023710.CN120025.1	Cmi7g023730.CN120025.1	Cmi14g023990.CN120025.1	Chi1g026610.PI650133.1	Cla5g029670.PI633185.1
AT1G21350	B	Cne01g023470.1CN.1	Cmi01g024440.CN119243.1	Cmi07g023530.CN119243.1	Csa14g024420.DH55.1	Csa03g023750.DH55.1	Csa17g024680.DH55.1	Cmi01g024640.CN119205.1	Cmi07g023500.CN119205.1	Cmi14g024720.CN119205.1	Cmi1g023720.CN120025.1	Cmi7g023740.CN120025.1	Cmi14g024000.CN120025.1	Chi1g026620.PI650133.1	Cla5g029660.PI633185.1
AT1G21360	B	Cne01g023490.1CN.1	Cmi01g024450.CN119243.1	Cmi07g023550.CN119243.1	Csa14g024430.DH55.1	Csa03g023770.DH55.1	Csa17g024730.DH55.1	Cmi01g024660.CN119205.1	Cmi07g023530.CN119205.1	Cmi14g024770.CN119205.1	Cmi1g023730.CN120025.1	Cmi7g023760.CN120025.1	Cmi14g024010.CN120025.1	Chi1g026630.PI650133.1	Cla5g029650.PI633185.1
AT1G21370	B	Cne01g023500.1CN.1	Cmi01g024460.CN119243.1	Cmi07g023560.CN119243.1	Csa14g024440.DH55.1	Csa03g023780.DH55.1	Csa17g024740.DH55.1	Cmi01g024680.CN119205.1	Cmi07g023540.CN119205.1	Cmi14g024780.CN119205.1	Cmi1g023740.CN120025.1	Cmi7g023770.CN120025.1	Cmi14g024020.CN120025.1	Chi1g026640.PI650133.1	Cla5g029640.PI633185.1
AT1G21380	B	Cne01g023510.1CN.1	Cmi01g024470.CN119243.1	Cmi07g023570.CN119243.1	Csa14g024450.DH55.1	Csa03g023790.DH55.1	Csa17g024750.DH55.1	Cmi01g024690.CN119205.1	Cmi07g023550.CN119205.1	Cmi14g024790.CN119205.1	Cmi1g023750.CN120025.1	Cmi7g023780.CN120025.1	Cmi14g024030.CN120025.1	Chi1g026650.PI650133.1	Cla5g029630.PI633185.1
AT1G21390	B	Cne01g023520.1CN.1	Cmi01g024480.CN119243.1	Cmi07g023580.CN119243.1	Csa14g024460.DH55.1	Csa03g023800.DH55.1	Csa17g024760.DH55.1	Cmi01g024700.CN119205.1	Cmi07g023560.CN119205.1	Cmi14g024800.CN119205.1	Cmi1g023760.CN120025.1	Cmi7g023790.CN120025.1	Cmi14g024040.CN120025.1	Chi1g026660.PI650133.1	Cla5g029620.PI633185.1
AT1G21395	B	Cne01g023530.1CN.1				Csa03g023810.DH55.1		Cmi01g024710.CN119205.1	Cmi07g023570.CN119205.1	Cmi14g024810.CN119205.1		Cmi7g023800.CN120025.1
AT1G21400	B	Cne01g023540.1CN.1	Cmi01g024490.CN119243.1	Cmi07g023590.CN119243.1	Csa14g024470.DH55.1	Csa03g023820.DH55.1	Csa17g024770.DH55.1	Cmi01g024720.CN119205.1	Cmi07g023580.CN119205.1	Cmi14g024820.CN119205.1	Cmi1g023770.CN120025.1	Cmi7g023810.CN120025.1	Cmi14g024050.CN120025.1	Chi1g026670.PI650133.1	Cla5g029610.PI633185.1
AT1G21410	B	Cne01g023550.1CN.1	Cmi01g024510.CN119243.1	Cmi07g023620.CN119243.1	Csa14g024490.DH55.1	Csa03g023870.DH55.1	Csa17g024780.DH55.1	Cmi01g024740.CN119205.1	Cmi07g023630.CN119205.1	Cmi14g024830.CN119205.1	Cmi1g023790.CN120025.1	Cmi7g023850.CN120025.1	Cmi14g024070.CN120025.1	Chi1g026680.PI650133.1	Cla5g029600.PI633185.1
AT1G21430	B	Cne01g023560.1CN.1	Cmi01g024520.CN119243.1	Cmi07g023630.CN119243.1	Csa14g024500.DH55.1	Csa03g023880.DH55.1	Csa17g024790.DH55.1	Cmi01g024750.CN119205.1	Cmi07g023640.CN119205.1	Cmi14g024840.CN119205.1	Cmi1g023800.CN120025.1	Cmi7g023860.CN120025.1	Cmi14g024080.CN120025.1	Chi1g026690.PI650133.1	Cla5g029590.PI633185.1
AT1G21440	B	Cne01g023570.1CN.1	Cmi01g024530.CN119243.1	Cmi07g023640.CN119243.1	Csa14g024510.DH55.1	Csa03g023890.DH55.1	Csa17g024860.DH55.1	Cmi01g024760.CN119205.1	Cmi07g023650.CN119205.1	Cmi14g024920.CN119205.1	Cmi1g023810.CN120025.1	Cmi7g023870.CN120025.1	Cmi14g024090.CN120025.1	Chi1g026700.PI650133.1	Cla5g029580.PI633185.1
AT1G21450	B	Cne01g023590.1CN.1	Cmi01g024540.CN119243.1	Cmi07g023650.CN119243.1	Csa14g024520.DH55.1	Csa03g023900.DH55.1	Csa17g024890.DH55.1	Cmi01g024770.CN119205.1	Cmi07g023660.CN119205.1	Cmi14g024930.CN119205.1	Cmi1g023820.CN120025.1	Cmi7g023880.CN120025.1	Cmi14g024100.CN120025.1	Chi1g026710.PI650133.1	Cla5g029570.PI633185.1
AT1G21460	B	Cne01g023600.1CN.1	Cmi01g024550.CN119243.1	Cmi07g023660.CN119243.1	Csa14g024530.DH55.1	Csa03g023910.DH55.1	Csa17g024900.DH55.1	Cmi01g024780.CN119205.1	Cmi07g023670.CN119205.1	Cmi14g024940.CN119205.1	Cmi1g023830.CN120025.1	Cmi7g023890.CN120025.1	Cmi14g024110.CN120025.1	Chi1g026720.PI650133.1	Cla5g029560.PI633185.1
AT1G21470	B
AT1G21475	B
AT1G21480	B	Cne01g023710.1CN.1	Cmi01g024560.CN119243.1	Cmi07g023670.CN119243.1	Csa14g024540.DH55.1	Csa03g023920.DH55.1	Csa17g024910.DH55.1	Cmi01g024790.CN119205.1	Cmi07g023680.CN119205.1	Cmi14g024950.CN119205.1	Cmi1g023840.CN120025.1	Cmi7g023900.CN120025.1	Cmi14g024120.CN120025.1	Chi1g026730.PI650133.1	Cla5g029550.PI633185.1
AT1G21500	B	Cne01g023740.1CN.1	Cmi01g024570.CN119243.1	Cmi07g023690.CN119243.1	Csa14g024550.DH55.1	Csa03g023940.DH55.1	Csa17g024990.DH55.1	Cmi01g024800.CN119205.1	Cmi07g023700.CN119205.1	Cmi14g025040.CN119205.1	Cmi1g023850.CN120025.1	Cmi7g023920.CN120025.1	Cmi14g024140.CN120025.1	Chi1g026750.PI650133.1	Cla5g029520.PI633185.1
AT1G21510	B	Cne01g023750.1CN.1	Cmi01g024580.CN119243.1	Cmi07g023700.CN119243.1	Csa14g024560.DH55.1	Csa03g023950.DH55.1	Csa17g025000.DH55.1	Cmi01g024810.CN119205.1	Cmi07g023710.CN119205.1	Cmi14g025050.CN119205.1	Cmi1g023860.CN120025.1	Cmi7g023930.CN120025.1	Cmi14g024150.CN120025.1	Chi1g026760.PI650133.1	Cla5g029510.PI633185.1
AT1G21520	B	Cne01g023760.1CN.1	Cmi01g024590.CN119243.1	Cmi07g023710.CN119243.1	Csa14g024570.DH55.1	Csa03g023960.DH55.1	Csa17g025010.DH55.1	Cmi01g024820.CN119205.1	Cmi07g023720.CN119205.1	Cmi14g025060.CN119205.1	Cmi1g023870.CN120025.1	Cmi7g023940.CN120025.1		Chi1g026770.PI650133.1	Cla5g029500.PI633185.1
AT1G21528	B	Cne01g023780.1CN.1	Cmi01g024630.CN119243.1	Cmi07g023730.CN119243.1	Csa14g024590.DH55.1	Csa03g023980.DH55.1	Csa17g025030.DH55.1	Cmi01g024860.CN119205.1	Cmi07g023740.CN119205.1	Cmi14g025080.CN119205.1	Cmi1g023910.CN120025.1	Cmi7g023960.CN120025.1	Cmi14g024170.CN120025.1	Chi1g026790.PI650133.1	Cla5g029480.PI633185.1
AT1G21530	B		Cmi01g024640.CN119243.1	Cmi07g023750.CN119243.1	Csa14g024600.DH55.1	Csa03g024000.DH55.1	Csa17g025060.DH55.1	Cmi01g024870.CN119205.1	Cmi07g023760.CN119205.1	Cmi14g025110.CN119205.1	Cmi1g023920.CN120025.1	Cmi7g023970.CN120025.1	Cmi14g024180.CN120025.1	Chi1g026810.PI650133.1	Cla5g029470.PI633185.1
AT1G21540	B	Cne01g023790.1CN.1													Cla5g029450.PI633185.1
AT1G21550	B	Cne01g023800.1CN.1	Cmi01g024650.CN119243.1	Cmi07g023760.CN119243.1	Csa14g024610.DH55.1	Csa03g024010.DH55.1	Csa17g025070.DH55.1	Cmi01g024880.CN119205.1	Cmi07g023770.CN119205.1	Cmi14g025120.CN119205.1	Cmi1g023930.CN120025.1	Cmi7g023980.CN120025.1	Cmi14g024190.CN120025.1	Chi1g026820.PI650133.1	Cla5g029430.PI633185.1
AT1G21560	B	Cne01g023810.1CN.1	Cmi01g024660.CN119243.1	Cmi07g023770.CN119243.1	Csa14g024620.DH55.1	Csa03g024020.DH55.1	Csa17g025080.DH55.1	Cmi01g024890.CN119205.1	Cmi07g023780.CN119205.1	Cmi14g025130.CN119205.1	Cmi1g023940.CN120025.1	Cmi7g023990.CN120025.1	Cmi14g024200.CN120025.1	Chi1g026830.PI650133.1	Cla5g029420.PI633185.1
AT1G21580	B	Cne01g023820.1CN.1	Cmi01g024670.CN119243.1	Cmi07g023780.CN119243.1	Csa14g024630.DH55.1	Csa03g024030.DH55.1	Csa17g025090.DH55.1	Cmi01g024900.CN119205.1	Cmi07g023790.CN119205.1	Cmi14g025140.CN119205.1	Cmi1g023950.CN120025.1	Cmi7g024000.CN120025.1	Cmi14g024210.CN120025.1	Chi1g026840.PI650133.1	Cla5g029400.PI633185.1
AT1G21590	B	Cne01g023830.1CN.1	Cmi01g024680.CN119243.1	Cmi07g023790.CN119243.1	Csa14g024640.DH55.1	Csa03g024040.DH55.1	Csa17g025100.DH55.1	Cmi01g024910.CN119205.1	Cmi07g023800.CN119205.1	Cmi14g025150.CN119205.1	Cmi1g023960.CN120025.1	Cmi7g024010.CN120025.1	Cmi14g024220.CN120025.1	Chi1g026850.PI650133.1	Cla5g029390.PI633185.1
AT1G21600	B	Cne01g023840.1CN.1	Cmi01g024690.CN119243.1	Cmi07g023800.CN119243.1	Csa14g024650.DH55.1	Csa03g024050.DH55.1	Csa17g025110.DH55.1	Cmi01g024920.CN119205.1	Cmi07g023810.CN119205.1	Cmi14g025160.CN119205.1	Cmi1g023970.CN120025.1	Cmi7g024020.CN120025.1	Cmi14g024230.CN120025.1	Chi1g026860.PI650133.1	Cla5g029380.PI633185.1
AT1G21610	B	Cne01g023850.1CN.1	Cmi01g024700.CN119243.1	Cmi07g023810.CN119243.1	Csa14g024660.DH55.1	Csa03g024060.DH55.1	Csa17g025120.DH55.1	Cmi01g024930.CN119205.1	Cmi07g023820.CN119205.1	Cmi14g025170.CN119205.1	Cmi1g023980.CN120025.1	Cmi7g024030.CN120025.1	Cmi14g024240.CN120025.1	Chi1g026870.PI650133.1	Cla5g029370.PI633185.1
AT1G21620	B	Cne01g023860.1CN.1	Cmi01g024710.CN119243.1	Cmi07g023830.CN119243.1	Csa14g024670.DH55.1	Csa03g024080.DH55.1	Csa17g025130.DH55.1	Cmi01g024940.CN119205.1	Cmi07g023840.CN119205.1	Cmi14g025180.CN119205.1	Cmi1g023990.CN120025.1	Cmi7g024050.CN120025.1		Chi1g026880.PI650133.1	Cla5g029360.PI633185.1
AT1G21630	B	Cne01g023870.1CN.1	Cmi01g024720.CN119243.1	Cmi07g023840.CN119243.1	Csa14g024680.DH55.1	Csa03g024090.DH55.1	Csa17g025140.DH55.1	Cmi01g024950.CN119205.1	Cmi07g023850.CN119205.1	Cmi14g025190.CN119205.1	Cmi1g024000.CN120025.1	Cmi7g024060.CN120025.1	Cmi14g024250.CN120025.1	Chi1g026890.PI650133.1	Cla5g029350.PI633185.1
AT1G21640	B	Cne01g023880.1CN.1	Cmi01g024730.CN119243.1	Cmi07g023850.CN119243.1	Csa14g024690.DH55.1	Csa03g024100.DH55.1	Csa17g025150.DH55.1	Cmi01g024960.CN119205.1	Cmi07g023860.CN119205.1	Cmi14g025200.CN119205.1	Cmi1g024010.CN120025.1	Cmi7g024070.CN120025.1	Cmi14g024260.CN120025.1	Chi1g026900.PI650133.1	Cla5g029340.PI633185.1
AT1G21650	B	Cne01g023890.1CN.1	Cmi01g024750.CN119243.1	Cmi07g023870.CN119243.1	Csa14g024710.DH55.1	Csa03g024120.DH55.1	Csa17g025170.DH55.1	Cmi01g024980.CN119205.1	Cmi07g023880.CN119205.1	Cmi14g025220.CN119205.1	Cmi1g024030.CN120025.1	Cmi7g024090.CN120025.1	Cmi14g024280.CN120025.1	Chi1g026920.PI650133.1	Cla5g029330.PI633185.1
AT1G21651	B	Cne01g023900.1CN.1
AT1G21660	B	Cne01g023940.1CN.1	Cmi01g024830.CN119243.1	Cmi07g023900.CN119243.1	Csa14g024780.DH55.1	Csa03g024140.DH55.1	Csa17g025250.DH55.1	Cmi01g025060.CN119205.1	Cmi07g023910.CN119205.1	Cmi14g025320.CN119205.1	Cmi1g024110.CN120025.1	Cmi7g024110.CN120025.1	Cmi14g024330.CN120025.1	Chi1g027040.PI650133.1	Cla5g029290.PI633185.1
AT1G21670	B	Cne01g023960.1CN.1	Cmi01g024840.CN119243.1	Cmi07g023910.CN119243.1		Csa03g024150.DH55.1	Csa17g025260.DH55.1	Cmi01g025070.CN119205.1	Cmi07g023920.CN119205.1	Cmi14g025330.CN119205.1	Cmi1g024120.CN120025.1	Cmi7g024120.CN120025.1	Cmi14g024340.CN120025.1	Chi1g027070.PI650133.1	Cla5g029270.PI633185.1
AT1G21680	B	Cne01g023970.1CN.1
AT1G21690	B	Cne01g023980.1CN.1	Cmi01g024860.CN119243.1	Cmi07g023930.CN119243.1	Csa14g024790.DH55.1	Csa03g024170.DH55.1	Csa17g025280.DH55.1	Cmi01g025100.CN119205.1	Cmi07g023940.CN119205.1	Cmi14g025350.CN119205.1	Cmi1g024140.CN120025.1	Cmi7g024140.CN120025.1	Cmi14g024350.CN120025.1	Chi1g027090.PI650133.1	Cla5g029260.PI633185.1
AT1G21695	B	Cne01g024000.1CN.1	Cmi01g024870.CN119243.1	Cmi07g023940.CN119243.1		Csa03g024180.DH55.1			Cmi07g023950.CN119205.1				Cmi14g024360.CN120025.1	Chi1g027100.PI650133.1	Cla5g029250.PI633185.1
AT1G21700	B	Cne01g023990.1CN.1	Cmi01g024880.CN119243.1	Cmi07g023950.CN119243.1	Csa14g024800.DH55.1	Csa03g024190.DH55.1	Csa17g025290.DH55.1	Cmi01g025110.CN119205.1	Cmi07g023960.CN119205.1	Cmi14g025360.CN119205.1	Cmi1g024150.CN120025.1	Cmi7g024150.CN120025.1	Cmi14g024370.CN120025.1	Chi1g027110.PI650133.1	Cla5g029240.PI633185.1
AT1G21710	B	Cne01g024010.1CN.1	Cmi01g024890.CN119243.1	Cmi07g023960.CN119243.1	Csa14g024810.DH55.1	Csa03g024200.DH55.1	Csa17g025300.DH55.1	Cmi01g025120.CN119205.1	Cmi07g023970.CN119205.1	Cmi14g025370.CN119205.1	Cmi1g024160.CN120025.1	Cmi7g024160.CN120025.1	Cmi14g024380.CN120025.1	Chi1g027120.PI650133.1	Cla5g029230.PI633185.1
AT1G21720	B	Cne01g024020.1CN.1	Cmi01g024900.CN119243.1	Cmi07g023970.CN119243.1	Csa14g024820.DH55.1	Csa03g024210.DH55.1	Csa17g025310.DH55.1	Cmi01g025130.CN119205.1	Cmi07g023980.CN119205.1	Cmi14g025380.CN119205.1	Cmi1g024170.CN120025.1	Cmi7g024170.CN120025.1	Cmi14g024390.CN120025.1	Chi1g027130.PI650133.1	Cla5g029220.PI633185.1
AT1G21722	B	Cne01g024030.1CN.1	Cmi01g024910.CN119243.1	Cmi07g023980.CN119243.1		Csa03g024220.DH55.1		Cmi01g025140.CN119205.1	Cmi07g023990.CN119205.1			Cmi7g024180.CN120025.1	Cmi14g024400.CN120025.1	Chi1g027140.PI650133.1	Cla5g029210.PI633185.1
AT1G21730	B	Cne01g024040.1CN.1	Cmi01g024920.CN119243.1	Cmi07g023990.CN119243.1	Csa14g024830.DH55.1	Csa03g024230.DH55.1	Csa17g025320.DH55.1	Cmi01g025150.CN119205.1	Cmi07g024000.CN119205.1	Cmi14g025390.CN119205.1	Cmi1g024180.CN120025.1	Cmi7g024190.CN120025.1	Cmi14g024410.CN120025.1	Chi1g027150.PI650133.1	Cla5g029200.PI633185.1
AT1G21738	B
AT1G21740	B	Cne01g024050.1CN.1	Cmi01g024930.CN119243.1	Cmi07g024000.CN119243.1	Csa14g024840.DH55.1	Csa03g024240.DH55.1	Csa17g025330.DH55.1	Cmi01g025160.CN119205.1	Cmi07g024010.CN119205.1	Cmi14g025400.CN119205.1	Cmi1g024190.CN120025.1	Cmi7g024210.CN120025.1	Cmi14g024420.CN120025.1	Chi1g027200.PI650133.1	Cla5g029190.PI633185.1
AT1G21750	B	Cne01g024070.1CN.1	Cmi01g024940.CN119243.1	Cmi07g024020.CN119243.1	Csa14g024850.DH55.1	Csa03g024260.DH55.1	Csa17g025340.DH55.1	Cmi01g025170.CN119205.1	Cmi07g024030.CN119205.1	Cmi14g025410.CN119205.1	Cmi1g024200.CN120025.1	Cmi7g024230.CN120025.1	Cmi14g024440.CN120025.1	Chi1g027210.PI650133.1	Cla5g029170.PI633185.1
AT1G21760	B	Cne01g024080.1CN.1	Cmi01g024970.CN119243.1	Cmi07g024030.CN119243.1	Csa14g024890.DH55.1	Csa03g024270.DH55.1	Csa17g025370.DH55.1	Cmi01g025210.CN119205.1	Cmi07g024040.CN119205.1	Cmi14g025440.CN119205.1	Cmi1g024230.CN120025.1	Cmi7g024240.CN120025.1	Cmi14g024460.CN120025.1	Chi1g027240.PI650133.1	Cla5g029120.PI633185.1
AT1G21770	B	Cne01g024090.1CN.1	Cmi01g024980.CN119243.1	Cmi07g024040.CN119243.1	Csa14g024900.DH55.1	Csa03g024280.DH55.1	Csa17g025380.DH55.1	Cmi01g025220.CN119205.1	Cmi07g024050.CN119205.1	Cmi14g025450.CN119205.1	Cmi1g024240.CN120025.1	Cmi7g024250.CN120025.1	Cmi14g024470.CN120025.1	Chi1g027250.PI650133.1	Cla5g029110.PI633185.1
AT1G21780	B	Cne01g024100.1CN.1	Cmi01g024990.CN119243.1	Cmi07g024050.CN119243.1	Csa14g024910.DH55.1	Csa03g024290.DH55.1	Csa17g025390.DH55.1	Cmi01g025230.CN119205.1	Cmi07g024060.CN119205.1	Cmi14g025460.CN119205.1	Cmi1g024250.CN120025.1	Cmi7g024260.CN120025.1	Cmi14g024480.CN120025.1	Chi1g027260.PI650133.1	Cla5g029100.PI633185.1
AT1G21790	B	Cne01g024110.1CN.1	Cmi01g025000.CN119243.1	Cmi07g024060.CN119243.1	Csa14g024920.DH55.1	Csa03g024300.DH55.1	Csa17g025400.DH55.1	Cmi01g025240.CN119205.1	Cmi07g024070.CN119205.1	Cmi14g025470.CN119205.1	Cmi1g024260.CN120025.1	Cmi7g024270.CN120025.1	Cmi14g024490.CN120025.1	Chi1g027270.PI650133.1	Cla5g029090.PI633185.1
AT1G21810	B	Cne01g024120.1CN.1	Cmi01g025020.CN119243.1		Csa14g024930.DH55.1		Csa17g025410.DH55.1	Cmi01g025250.CN119205.1		Cmi14g025480.CN119205.1	Cmi1g024270.CN120025.1		Cmi14g024500.CN120025.1	Chi1g027280.PI650133.1	Cla5g029080.PI633185.1
AT1G21830	B	Cne01g024130.1CN.1	Cmi01g025030.CN119243.1	Cmi07g024070.CN119243.1	Csa14g024940.DH55.1	Csa03g024310.DH55.1	Csa17g025420.DH55.1	Cmi01g025260.CN119205.1	Cmi07g024080.CN119205.1	Cmi14g025500.CN119205.1	Cmi1g024280.CN120025.1	Cmi7g024280.CN120025.1	Cmi14g024510.CN120025.1	Chi1g027290.PI650133.1	Cla5g029050.PI633185.1
AT1G21835	B						Csa17g025440.DH55.1			Cmi14g025520.CN119205.1
AT1G21840	B	Cne01g024140.1CN.1		Cmi07g024090.CN119243.1		Csa03g024320.DH55.1	Csa17g025450.DH55.1		Cmi07g024090.CN119205.1	Cmi14g025530.CN119205.1		Cmi7g024300.CN120025.1	Cmi14g024530.CN120025.1	Chi1g027350.PI650133.1	Cla5g029020.PI633185.1
AT1G21850	B		Cmi01g025060.CN119243.1		Csa14g024980.DH55.1		Csa17g025510.DH55.1	Cmi01g025300.CN119205.1		Cmi14g025590.CN119205.1	Cmi1g024320.CN120025.1		Cmi14g024570.CN120025.1		Cla5g029010.PI633185.1
AT1G21860	B	Cne01g024160.1CN.1											Cmi14g024580.CN120025.1
AT1G21864	B
AT1G21866	B		Cmi01g025080.CN119243.1		Csa14g024990.DH55.1			Cmi01g025310.CN119205.1			Cmi1g024330.CN120025.1				Cla5g029000.PI633185.1
AT1G21870	B	Cne01g024180.1CN.1	Cmi01g025090.CN119243.1	Cmi07g024110.CN119243.1	Csa14g025000.DH55.1	Csa03g024340.DH55.1	Csa17g025520.DH55.1	Cmi01g025320.CN119205.1	Cmi07g024110.CN119205.1	Cmi14g025600.CN119205.1	Cmi1g024340.CN120025.1	Cmi7g024320.CN120025.1	Cmi14g024590.CN120025.1	Chi1g027450.PI650133.1	Cla5g028990.PI633185.1
AT1G21880	B	Cne01g024190.1CN.1	Cmi01g025100.CN119243.1	Cmi07g024120.CN119243.1	Csa14g025010.DH55.1	Csa03g024350.DH55.1	Csa17g025530.DH55.1	Cmi01g025330.CN119205.1	Cmi07g024120.CN119205.1	Cmi14g025610.CN119205.1	Cmi1g024350.CN120025.1	Cmi7g024330.CN120025.1	Cmi14g024600.CN120025.1	Chi1g027460.PI650133.1	Cla5g028980.PI633185.1
AT1G21890	B	Cne01g024200.1CN.1	Cmi01g025110.CN119243.1	Cmi07g024130.CN119243.1	Csa14g025020.DH55.1	Csa03g024360.DH55.1	Csa17g025540.DH55.1	Cmi01g025340.CN119205.1	Cmi07g024130.CN119205.1	Cmi14g025620.CN119205.1	Cmi1g024360.CN120025.1	Cmi7g024340.CN120025.1	Cmi14g024610.CN120025.1	Chi1g027470.PI650133.1	Cla5g028970.PI633185.1
AT1G21900	B	Cne01g024210.1CN.1	Cmi01g025120.CN119243.1	Cmi07g024140.CN119243.1	Csa14g025030.DH55.1	Csa03g024370.DH55.1	Csa17g025550.DH55.1	Cmi01g025350.CN119205.1	Cmi07g024140.CN119205.1	Cmi14g025630.CN119205.1	Cmi1g024370.CN120025.1	Cmi7g024350.CN120025.1	Cmi14g024620.CN120025.1	Chi1g027480.PI650133.1	Cla5g028960.PI633185.1
AT1G21910	B	Cne01g024240.1CN.1	Cmi01g025140.CN119243.1	Cmi07g024150.CN119243.1	Csa14g025040.DH55.1	Csa03g024390.DH55.1	Csa17g025560.DH55.1	Cmi01g025370.CN119205.1	Cmi07g024160.CN119205.1	Cmi14g025640.CN119205.1	Cmi1g024390.CN120025.1	Cmi7g024370.CN120025.1	Cmi14g024630.CN120025.1	Chi1g027510.PI650133.1	Cla5g028950.PI633185.1
AT1G21920	B	Cne01g024250.1CN.1	Cmi01g025150.CN119243.1	Cmi07g024160.CN119243.1	Csa14g025050.DH55.1	Csa03g024400.DH55.1	Csa17g025570.DH55.1	Cmi01g025380.CN119205.1	Cmi07g024170.CN119205.1	Cmi14g025650.CN119205.1	Cmi1g024400.CN120025.1	Cmi7g024380.CN120025.1	Cmi14g024640.CN120025.1	Chi1g027520.PI650133.1	Cla5g028940.PI633185.1
AT1G21925	B
AT1G21928	B
AT1G21930	B	Cne01g024260.1CN.1	Cmi01g025160.CN119243.1	Cmi07g024170.CN119243.1	Csa14g025060.DH55.1	Csa03g024410.DH55.1	Csa17g025580.DH55.1	Cmi01g025390.CN119205.1	Cmi07g024180.CN119205.1	Cmi14g025660.CN119205.1	Cmi1g024410.CN120025.1	Cmi7g024390.CN120025.1	Cmi14g024650.CN120025.1	Chi1g027540.PI650133.1	Cla5g028930.PI633185.1
AT1G21940	B	Cne01g024270.1CN.1	Cmi01g025170.CN119243.1	Cmi07g024180.CN119243.1	Csa14g025070.DH55.1	Csa03g024440.DH55.1	Csa17g025600.DH55.1	Cmi01g025400.CN119205.1	Cmi07g024210.CN119205.1	Cmi14g025680.CN119205.1	Cmi1g024420.CN120025.1	Cmi7g024400.CN120025.1	Cmi14g024660.CN120025.1		Cla5g028920.PI633185.1
AT1G21950	B	Cne01g024320.1CN.1	Cmi01g025190.CN119243.1	Cmi07g024210.CN119243.1	Csa14g025090.DH55.1	Csa03g024450.DH55.1	Csa17g025610.DH55.1	Cmi01g025420.CN119205.1	Cmi07g024220.CN119205.1	Cmi14g025690.CN119205.1	Cmi1g024440.CN120025.1	Cmi7g024410.CN120025.1	Cmi14g024700.CN120025.1	Chi1g027640.PI650133.1	Cla5g028900.PI633185.1
AT1G21960	B		Cmi01g025220.CN119243.1		Csa14g025120.DH55.1			Cmi01g025450.CN119205.1			Cmi1g024470.CN120025.1
AT1G21970	B	Cne01g024350.1CN.1	Cmi01g025240.CN119243.1	Cmi07g024240.CN119243.1	Csa14g025140.DH55.1	Csa03g024480.DH55.1	Csa17g025650.DH55.1	Cmi01g025470.CN119205.1	Cmi07g024250.CN119205.1	Cmi14g025730.CN119205.1	Cmi1g024490.CN120025.1	Cmi7g024460.CN120025.1	Cmi14g024740.CN120025.1	Chi1g027680.PI650133.1	Cla5g028800.PI633185.1
AT1G21975	B
AT1G21980	B	Cne01g024370.1CN.1	Cmi01g025300.CN119243.1	Cmi07g024250.CN119243.1	Csa14g025180.DH55.1	Csa03g024490.DH55.1	Csa17g025670.DH55.1	Cmi01g025490.CN119205.1	Cmi07g024260.CN119205.1	Cmi14g025750.CN119205.1	Cmi1g024530.CN120025.1	Cmi7g024470.CN120025.1	Cmi14g024780.CN120025.1	Chi1g027690.PI650133.1	Cla5g028790.PI633185.1
AT1G21990	B	Cne01g024400.1CN.1	Cmi01g025340.CN119243.1		Csa14g025230.DH55.1	Csa03g024540.DH55.1	Csa17g025690.DH55.1	Cmi01g025540.CN119205.1	Cmi07g024310.CN119205.1	Cmi14g025770.CN119205.1	Cmi1g024580.CN120025.1	Cmi7g024520.CN120025.1		Chi1g027700.PI650133.1
AT1G22000	B
AT1G22010	B	Cne01g024380.1CN.1		Cmi07g024260.CN119243.1									Cmi14g024790.CN120025.1		Cla5g028750.PI633185.1
AT1G22015	B	Cne01g024410.1CN.1	Cmi01g025350.CN119243.1	Cmi07g024300.CN119243.1	Csa14g025240.DH55.1	Csa03g024550.DH55.1	Csa17g025710.DH55.1	Cmi01g025550.CN119205.1	Cmi07g024320.CN119205.1	Cmi14g025800.CN119205.1	Cmi1g024590.CN120025.1	Cmi7g024530.CN120025.1	Cmi14g024820.CN120025.1	Chi1g027740.PI650133.1	Cla5g028720.PI633185.1
AT1G22020	B	Cne01g024420.1CN.1	Cmi01g025360.CN119243.1	Cmi07g024310.CN119243.1	Csa14g025250.DH55.1	Csa03g024560.DH55.1	Csa17g025720.DH55.1	Cmi01g025560.CN119205.1	Cmi07g024330.CN119205.1	Cmi14g025810.CN119205.1	Cmi1g024600.CN120025.1	Cmi7g024540.CN120025.1	Cmi14g024830.CN120025.1	Chi1g027750.PI650133.1	Cla5g028710.PI633185.1
AT1G22030	B	Cne01g024430.1CN.1	Cmi01g025370.CN119243.1	Cmi07g024320.CN119243.1	Csa14g025260.DH55.1	Csa03g024570.DH55.1	Csa17g025730.DH55.1	Cmi01g025570.CN119205.1	Cmi07g024340.CN119205.1	Cmi14g025820.CN119205.1	Cmi1g024610.CN120025.1	Cmi7g024550.CN120025.1	Cmi14g024840.CN120025.1	Chi1g027760.PI650133.1	Cla5g028700.PI633185.1
AT1G22040	B	Cne01g024440.1CN.1	Cmi01g025380.CN119243.1	Cmi07g024330.CN119243.1	Csa14g025270.DH55.1	Csa03g024580.DH55.1	Csa17g025740.DH55.1	Cmi01g025580.CN119205.1	Cmi07g024350.CN119205.1	Cmi14g025830.CN119205.1	Cmi1g024620.CN120025.1	Cmi7g024560.CN120025.1	Cmi14g024850.CN120025.1	Chi1g027770.PI650133.1	Cla5g028690.PI633185.1
AT1G22050	B	Cne01g024450.1CN.1	Cmi01g025390.CN119243.1	Cmi07g024340.CN119243.1	Csa14g025280.DH55.1	Csa03g024590.DH55.1	Csa17g025750.DH55.1	Cmi01g025590.CN119205.1	Cmi07g024360.CN119205.1	Cmi14g025840.CN119205.1	Cmi1g024630.CN120025.1	Cmi7g024570.CN120025.1	Cmi14g024860.CN120025.1	Chi1g027780.PI650133.1	Cla5g028680.PI633185.1
AT1G22060	B	Cne01g024460.1CN.1	Cmi01g025410.CN119243.1	Cmi07g024350.CN119243.1	Csa14g025300.DH55.1	Csa03g024600.DH55.1	Csa17g025760.DH55.1	Cmi01g025610.CN119205.1	Cmi07g024370.CN119205.1	Cmi14g025850.CN119205.1	Cmi1g024640.CN120025.1	Cmi7g024580.CN120025.1	Cmi14g024870.CN120025.1	Chi1g027830.PI650133.1	Cla5g028670.PI633185.1
AT1G22065	B	Cne01g024480.1CN.1	Cmi01g025420.CN119243.1		Csa14g025310.DH55.1	Csa03g024610.DH55.1	Csa17g025770.DH55.1	Cmi01g025620.CN119205.1	Cmi07g024380.CN119205.1	Cmi14g025860.CN119205.1	Cmi1g024650.CN120025.1	Cmi7g024590.CN120025.1	Cmi14g024880.CN120025.1	Chi1g027840.PI650133.1	Cla5g028660.PI633185.1
AT1G22067	B
AT1G22070	B	Cne01g024500.1CN.1	Cmi01g025430.CN119243.1	Cmi07g024410.CN119243.1	Csa14g025320.DH55.1	Csa03g024620.DH55.1	Csa17g025780.DH55.1	Cmi01g025630.CN119205.1	Cmi07g024440.CN119205.1	Cmi14g025870.CN119205.1	Cmi1g024660.CN120025.1	Cmi7g024600.CN120025.1		Chi1g027850.PI650133.1	Cla5g028650.PI633185.1
AT1G22080	B
AT1G22090	B	Cne01g024510.1CN.1	Cmi01g025450.CN119243.1	Cmi07g024420.CN119243.1	Csa14g025340.DH55.1	Csa03g024640.DH55.1	Csa17g025820.DH55.1	Cmi01g025650.CN119205.1	Cmi07g024450.CN119205.1	Cmi14g025910.CN119205.1	Cmi1g024680.CN120025.1	Cmi7g024620.CN120025.1	Cmi14g024900.CN120025.1	Chi1g027880.PI650133.1
AT1G22100	B	Cne01g024520.1CN.1	Cmi01g025460.CN119243.1	Cmi07g024440.CN119243.1	Csa14g025350.DH55.1	Csa03g024650.DH55.1	Csa17g025840.DH55.1	Cmi01g025660.CN119205.1	Cmi07g024470.CN119205.1	Cmi14g025930.CN119205.1	Cmi1g024690.CN120025.1	Cmi7g024630.CN120025.1	Cmi14g024910.CN120025.1	Chi1g027910.PI650133.1
AT1G22110	B	Cne01g024530.1CN.1	Cmi01g025470.CN119243.1	Cmi07g024450.CN119243.1	Csa14g025360.DH55.1	Csa03g024660.DH55.1	Csa17g025850.DH55.1	Cmi01g025670.CN119205.1	Cmi07g024480.CN119205.1	Cmi14g025940.CN119205.1	Cmi1g024700.CN120025.1	Cmi7g024640.CN120025.1	Cmi14g024920.CN120025.1	Chi1g027920.PI650133.1	Cla5g028630.PI633185.1
AT1G22120	B	Cne01g024540.1CN.1	Cmi01g025490.CN119243.1	Cmi07g024460.CN119243.1	Csa14g025380.DH55.1	Csa03g024670.DH55.1	Csa17g025860.DH55.1	Cmi01g025690.CN119205.1	Cmi07g024490.CN119205.1	Cmi14g025950.CN119205.1	Cmi1g024720.CN120025.1	Cmi7g024650.CN120025.1	Cmi14g024940.CN120025.1	Chi1g027930.PI650133.1	Cla5g028620.PI633185.1
AT1G22130	B	Cne01g024550.1CN.1	Cmi01g025500.CN119243.1	Cmi07g024470.CN119243.1	Csa14g025390.DH55.1	Csa03g024680.DH55.1	Csa17g025870.DH55.1	Cmi01g025700.CN119205.1	Cmi07g024500.CN119205.1	Cmi14g025960.CN119205.1	Cmi1g024730.CN120025.1	Cmi7g024660.CN120025.1	Cmi14g024980.CN120025.1	Chi1g027950.PI650133.1	Cla5g028610.PI633185.1
AT1G22140	B	Cne01g024560.1CN.1	Cmi01g025510.CN119243.1	Cmi07g024480.CN119243.1		Csa03g024690.DH55.1	Csa17g025880.DH55.1	Cmi01g025710.CN119205.1	Cmi07g024510.CN119205.1	Cmi14g025970.CN119205.1	Cmi1g024740.CN120025.1	Cmi7g024670.CN120025.1	Cmi14g024990.CN120025.1	Chi1g027960.PI650133.1	Cla5g028600.PI633185.1
AT1G22150	B	Cne01g024570.1CN.1	Cmi01g025520.CN119243.1	Cmi07g024490.CN119243.1	Csa14g025400.DH55.1	Csa03g024700.DH55.1	Csa17g025890.DH55.1	Cmi01g025720.CN119205.1	Cmi07g024520.CN119205.1	Cmi14g025980.CN119205.1	Cmi1g024750.CN120025.1	Cmi7g024680.CN120025.1	Cmi14g025000.CN120025.1	Chi1g027970.PI650133.1	Cla5g028590.PI633185.1
AT1G22160	B	Cne01g024580.1CN.1	Cmi01g025530.CN119243.1	Cmi07g024500.CN119243.1	Csa14g025410.DH55.1	Csa03g024710.DH55.1	Csa17g025900.DH55.1	Cmi01g025730.CN119205.1	Cmi07g024530.CN119205.1	Cmi14g025990.CN119205.1	Cmi1g024760.CN120025.1	Cmi7g024690.CN120025.1	Cmi14g025010.CN120025.1	Chi1g027980.PI650133.1	Cla5g028580.PI633185.1
AT1G22170	B	Cne01g024590.1CN.1	Cmi01g025540.CN119243.1	Cmi07g024510.CN119243.1	Csa14g025420.DH55.1	Csa03g024720.DH55.1	Csa17g025910.DH55.1	Cmi01g025740.CN119205.1	Cmi07g024540.CN119205.1	Cmi14g026000.CN119205.1	Cmi1g024770.CN120025.1	Cmi7g024700.CN120025.1	Cmi14g025020.CN120025.1	Chi1g027990.PI650133.1	Cla5g028570.PI633185.1
AT1G22180	B	Cne01g024610.1CN.1	Cmi01g025560.CN119243.1	Cmi07g024520.CN119243.1	Csa14g025440.DH55.1	Csa03g024730.DH55.1	Csa17g025950.DH55.1	Cmi01g025760.CN119205.1	Cmi07g024550.CN119205.1	Cmi14g026040.CN119205.1	Cmi1g024790.CN120025.1	Cmi7g024710.CN120025.1	Cmi14g025110.CN120025.1	Chi1g028030.PI650133.1	Cla5g028550.PI633185.1
AT1G22190	B	Cne01g024620.1CN.1	Cmi01g025570.CN119243.1	Cmi07g024530.CN119243.1	Csa14g025450.DH55.1	Csa03g024740.DH55.1	Csa17g025960.DH55.1	Cmi01g025770.CN119205.1	Cmi07g024560.CN119205.1	Cmi14g026050.CN119205.1	Cmi1g024800.CN120025.1	Cmi7g024720.CN120025.1	Cmi14g025120.CN120025.1	Chi1g028050.PI650133.1	Cla5g028540.PI633185.1
AT1G22200	B	Cne01g024630.1CN.1	Cmi01g025580.CN119243.1	Cmi07g024540.CN119243.1	Csa14g025460.DH55.1	Csa03g024750.DH55.1	Csa17g025970.DH55.1	Cmi01g025780.CN119205.1	Cmi07g024570.CN119205.1	Cmi14g026060.CN119205.1	Cmi1g024810.CN120025.1	Cmi7g024730.CN120025.1	Cmi14g025130.CN120025.1	Chi1g028060.PI650133.1	Cla5g028530.PI633185.1
AT1G22210	B	Cne01g024640.1CN.1	Cmi01g025600.CN119243.1	Cmi07g024550.CN119243.1	Csa14g025480.DH55.1	Csa03g024760.DH55.1	Csa17g025980.DH55.1	Cmi01g025800.CN119205.1	Cmi07g024580.CN119205.1	Cmi14g026070.CN119205.1	Cmi1g024830.CN120025.1	Cmi7g024740.CN120025.1	Cmi14g025150.CN120025.1	Chi1g028070.PI650133.1	Cla5g028520.PI633185.1
AT1G22220	B	Cne01g024660.1CN.1	Cmi01g025610.CN119243.1	Cmi07g024560.CN119243.1	Csa14g025490.DH55.1	Csa03g024770.DH55.1	Csa17g026000.DH55.1	Cmi01g025810.CN119205.1	Cmi07g024590.CN119205.1	Cmi14g026080.CN119205.1	Cmi1g024840.CN120025.1	Cmi7g024750.CN120025.1	Cmi14g025160.CN120025.1	Chi1g028080.PI650133.1	Cla5g028510.PI633185.1
AT1G22230	B	Cne01g024670.1CN.1	Cmi01g025620.CN119243.1	Cmi07g024570.CN119243.1	Csa14g025500.DH55.1	Csa03g024780.DH55.1	Csa17g026060.DH55.1	Cmi01g025820.CN119205.1	Cmi07g024600.CN119205.1	Cmi14g026150.CN119205.1	Cmi1g024850.CN120025.1	Cmi7g024760.CN120025.1	Cmi14g025170.CN120025.1	Chi1g028100.PI650133.1	Cla5g028490.PI633185.1
AT1G22240	B	Cne01g024680.1CN.1	Cmi01g025630.CN119243.1	Cmi07g024580.CN119243.1	Csa14g025510.DH55.1	Csa03g024790.DH55.1	Csa17g026070.DH55.1	Cmi01g025830.CN119205.1	Cmi07g024610.CN119205.1	Cmi14g026160.CN119205.1	Cmi1g024860.CN120025.1	Cmi7g024770.CN120025.1	Cmi14g025180.CN120025.1	Chi1g028160.PI650133.1	Cla5g028480.PI633185.1
AT1G22250	B	Cne01g024700.1CN.1	Cmi01g025640.CN119243.1	Cmi07g024590.CN119243.1	Csa14g025530.DH55.1	Csa03g024800.DH55.1	Csa17g026080.DH55.1	Cmi01g025840.CN119205.1	Cmi07g024620.CN119205.1	Cmi14g026170.CN119205.1	Cmi1g024870.CN120025.1	Cmi7g024780.CN120025.1	Cmi14g025190.CN120025.1	Chi1g028170.PI650133.1	Cla5g028470.PI633185.1
AT1G22260	B	Cne01g024710.1CN.1	Cmi01g025650.CN119243.1	Cmi07g024600.CN119243.1	Csa14g025540.DH55.1	Csa03g024810.DH55.1	Csa17g026090.DH55.1	Cmi01g025850.CN119205.1	Cmi07g024630.CN119205.1	Cmi14g026180.CN119205.1	Cmi1g024880.CN120025.1	Cmi7g024790.CN120025.1	Cmi14g025200.CN120025.1	Chi1g028180.PI650133.1
AT1G22270	B	Cne01g024720.1CN.1	Cmi01g025660.CN119243.1	Cmi07g024610.CN119243.1	Csa14g025550.DH55.1	Csa03g024820.DH55.1	Csa17g026110.DH55.1	Cmi01g025860.CN119205.1	Cmi07g024640.CN119205.1	Cmi14g026190.CN119205.1	Cmi1g024890.CN120025.1	Cmi7g024800.CN120025.1	Cmi14g025210.CN120025.1	Chi1g028190.PI650133.1	Cla5g028450.PI633185.1
AT1G22275	B	Cne01g024730.1CN.1
AT1G22280	B	Cne01g024740.1CN.1	Cmi01g025680.CN119243.1	Cmi07g024630.CN119243.1	Csa14g025570.DH55.1	Csa03g024840.DH55.1	Csa17g026130.DH55.1	Cmi01g025880.CN119205.1	Cmi07g024660.CN119205.1	Cmi14g026210.CN119205.1	Cmi1g024910.CN120025.1	Cmi7g024820.CN120025.1	Cmi14g025230.CN120025.1	Chi1g028210.PI650133.1	Cla5g028430.PI633185.1
AT1G22290	B
AT1G22300	B	Cne01g024750.1CN.1	Cmi01g025690.CN119243.1	Cmi07g024640.CN119243.1	Csa14g025580.DH55.1	Csa03g024850.DH55.1	Csa17g026140.DH55.1	Cmi01g025890.CN119205.1	Cmi07g024670.CN119205.1	Cmi14g026220.CN119205.1	Cmi1g024920.CN120025.1	Cmi7g024830.CN120025.1	Cmi14g025240.CN120025.1	Chi1g028220.PI650133.1	Cla5g028420.PI633185.1
AT1G22310	B	Cne01g024760.1CN.1	Cmi01g025700.CN119243.1	Cmi07g024650.CN119243.1	Csa14g025590.DH55.1	Csa03g024860.DH55.1	Csa17g026150.DH55.1	Cmi01g025900.CN119205.1	Cmi07g024680.CN119205.1	Cmi14g026230.CN119205.1	Cmi1g024930.CN120025.1	Cmi7g024840.CN120025.1	Cmi14g025250.CN120025.1	Chi1g028230.PI650133.1	Cla5g028410.PI633185.1
AT1G22330	B	Cne01g024780.1CN.1	Cmi01g025720.CN119243.1	Cmi07g024660.CN119243.1	Csa14g025600.DH55.1	Csa03g024870.DH55.1	Csa17g026160.DH55.1	Cmi01g025910.CN119205.1	Cmi07g024690.CN119205.1	Cmi14g026240.CN119205.1	Cmi1g024950.CN120025.1	Cmi7g024850.CN120025.1	Cmi14g025260.CN120025.1	Chi1g028250.PI650133.1	Cla5g028400.PI633185.1
AT1G22340	B	Cne01g024810.1CN.1	Cmi01g025730.CN119243.1	Cmi07g024670.CN119243.1	Csa14g025610.DH55.1	Csa03g024880.DH55.1	Csa17g026170.DH55.1	Cmi01g025920.CN119205.1	Cmi07g024700.CN119205.1	Cmi14g026250.CN119205.1	Cmi1g024990.CN120025.1	Cmi7g024860.CN120025.1	Cmi14g025270.CN120025.1	Chi1g028260.PI650133.1	Cla5g028350.PI633185.1
AT1G22360	B	Cne01g024820.1CN.1	Cmi01g025760.CN119243.1	Cmi07g024680.CN119243.1	Csa14g025640.DH55.1	Csa03g024890.DH55.1		Cmi01g025950.CN119205.1	Cmi07g024710.CN119205.1		Cmi1g025000.CN120025.1	Cmi7g024870.CN120025.1		Chi1g028280.PI650133.1
AT1G22370	B	Cne01g024840.1CN.1
AT1G22380	B	Cne01g024850.1CN.1											Cmi14g025320.CN120025.1
AT1G22400	B	Cne01g024860.1CN.1					Csa17g026230.DH55.1		Cmi07g024720.CN119205.1				Cmi14g025350.CN120025.1
AT1G22410	B	Cne01g024880.1CN.1	Cmi01g025800.CN119243.1	Cmi07g024710.CN119243.1	Csa14g025680.DH55.1	Csa03g024920.DH55.1	Csa17g026250.DH55.1	Cmi01g025990.CN119205.1	Cmi07g024750.CN119205.1	Cmi14g026320.CN119205.1	Cmi1g025040.CN120025.1	Cmi7g024900.CN120025.1	Cmi14g025430.CN120025.1	Chi1g028310.PI650133.1	Cla5g028340.PI633185.1
AT1G22420	B	Cne01g024890.1CN.1		Cmi07g024720.CN119243.1	Csa14g025690.DH55.1	Csa03g024930.DH55.1	Csa17g026260.DH55.1	Cmi01g026000.CN119205.1	Cmi07g024760.CN119205.1	Cmi14g026330.CN119205.1	Cmi1g025050.CN120025.1	Cmi7g024910.CN120025.1	Cmi14g025440.CN120025.1	Chi1g028320.PI650133.1	Cla5g028330.PI633185.1
AT1G22430	B	Cne01g024900.1CN.1	Cmi01g025810.CN119243.1	Cmi07g024750.CN119243.1	Csa14g025710.DH55.1	Csa03g024960.DH55.1	Csa17g026280.DH55.1	Cmi01g026010.CN119205.1	Cmi07g024790.CN119205.1	Cmi14g026350.CN119205.1	Cmi1g025060.CN120025.1	Cmi7g024940.CN120025.1	Cmi14g025450.CN120025.1	Chi1g028330.PI650133.1	Cla5g028310.PI633185.1
AT1G22440	B	Cne01g024910.1CN.1
AT1G22450	B	Cne01g024920.1CN.1	Cmi01g025830.CN119243.1	Cmi07g024760.CN119243.1	Csa14g025730.DH55.1	Csa03g024970.DH55.1	Csa17g026300.DH55.1	Cmi01g026030.CN119205.1	Cmi07g024800.CN119205.1	Cmi14g026370.CN119205.1	Cmi1g025080.CN120025.1	Cmi7g024950.CN120025.1	Cmi14g025480.CN120025.1	Chi1g028350.PI650133.1	Cla5g028300.PI633185.1
AT1G22460	B	Cne01g024930.1CN.1	Cmi01g025840.CN119243.1	Cmi07g024770.CN119243.1	Csa14g025740.DH55.1	Csa03g024980.DH55.1	Csa17g026310.DH55.1	Cmi01g026040.CN119205.1	Cmi07g024810.CN119205.1	Cmi14g026380.CN119205.1	Cmi1g025090.CN120025.1	Cmi7g024960.CN120025.1	Cmi14g025490.CN120025.1	Chi1g028360.PI650133.1	Cla5g028290.PI633185.1
AT1G22470	B	Cne01g024940.1CN.1	Cmi01g025850.CN119243.1	Cmi07g024780.CN119243.1	Csa14g025750.DH55.1	Csa03g024990.DH55.1	Csa17g026320.DH55.1	Cmi01g026050.CN119205.1	Cmi07g024820.CN119205.1	Cmi14g026390.CN119205.1	Cmi1g025100.CN120025.1		Cmi14g025500.CN120025.1
AT1G22480	B	Cne01g024950.1CN.1	Cmi01g025860.CN119243.1	Cmi07g024790.CN119243.1	Csa14g025760.DH55.1	Csa03g025000.DH55.1	Csa17g026330.DH55.1	Cmi01g026060.CN119205.1	Cmi07g024830.CN119205.1	Cmi14g026400.CN119205.1	Cmi1g025110.CN120025.1	Cmi7g024970.CN120025.1	Cmi14g025510.CN120025.1	Chi1g028370.PI650133.1	Cla5g028280.PI633185.1
AT1G22490	B	Cne01g024960.1CN.1	Cmi01g025870.CN119243.1	Cmi07g024800.CN119243.1	Csa14g025770.DH55.1	Csa03g025010.DH55.1	Csa17g026340.DH55.1	Cmi01g026070.CN119205.1	Cmi07g024840.CN119205.1	Cmi14g026410.CN119205.1	Cmi1g025120.CN120025.1	Cmi7g024980.CN120025.1	Cmi14g025520.CN120025.1	Chi1g028380.PI650133.1	Cla5g028270.PI633185.1
AT1G22500	B	Cne01g024980.1CN.1	Cmi01g025880.CN119243.1	Cmi07g024820.CN119243.1	Csa14g025780.DH55.1	Csa03g025030.DH55.1	Csa17g026360.DH55.1	Cmi01g026080.CN119205.1	Cmi07g024860.CN119205.1	Cmi14g026430.CN119205.1	Cmi1g025130.CN120025.1	Cmi7g025000.CN120025.1	Cmi14g025550.CN120025.1	Chi1g028390.PI650133.1	Cla5g028260.PI633185.1
AT1G22510	B	Cne01g024970.1CN.1	Cmi01g025890.CN119243.1	Cmi07g024830.CN119243.1	Csa14g025790.DH55.1	Csa03g025040.DH55.1	Csa17g026370.DH55.1	Cmi01g026090.CN119205.1	Cmi07g024870.CN119205.1	Cmi14g026440.CN119205.1	Cmi1g025140.CN120025.1	Cmi7g025010.CN120025.1	Cmi14g025560.CN120025.1	Chi1g028400.PI650133.1	Cla5g028250.PI633185.1
AT1G22520	B	Cne01g024990.1CN.1		Cmi07g024840.CN119243.1	Csa14g025800.DH55.1	Csa03g025050.DH55.1	Csa17g026380.DH55.1	Cmi01g026100.CN119205.1	Cmi07g024880.CN119205.1	Cmi14g026450.CN119205.1	Cmi1g025150.CN120025.1	Cmi7g025020.CN120025.1	Cmi14g025570.CN120025.1	Chi1g028410.PI650133.1	Cla5g028240.PI633185.1
AT1G22530	B	Cne01g025000.1CN.1	Cmi01g025900.CN119243.1	Cmi07g024850.CN119243.1	Csa14g025810.DH55.1	Csa03g025060.DH55.1	Csa17g026390.DH55.1	Cmi01g026110.CN119205.1	Cmi07g024890.CN119205.1	Cmi14g026460.CN119205.1	Cmi1g025160.CN120025.1	Cmi7g025030.CN120025.1	Cmi14g025580.CN120025.1	Chi1g028420.PI650133.1	Cla5g028230.PI633185.1
AT1G22540	B	Cne01g025010.1CN.1	Cmi01g025910.CN119243.1	Cmi07g024860.CN119243.1	Csa14g025820.DH55.1	Csa03g025070.DH55.1	Csa17g026400.DH55.1	Cmi01g026120.CN119205.1	Cmi07g024900.CN119205.1	Cmi14g026470.CN119205.1	Cmi1g025170.CN120025.1	Cmi7g025040.CN120025.1	Cmi14g025590.CN120025.1	Chi1g028430.PI650133.1	Cla5g028220.PI633185.1
AT1G22550	B	Cne01g025020.1CN.1	Cmi01g025920.CN119243.1	Cmi07g024870.CN119243.1	Csa14g025830.DH55.1	Csa03g025080.DH55.1	Csa17g026410.DH55.1	Cmi01g026130.CN119205.1	Cmi07g024910.CN119205.1	Cmi14g026480.CN119205.1	Cmi1g025180.CN120025.1	Cmi7g025050.CN120025.1	Cmi14g025600.CN120025.1	Chi1g028440.PI650133.1	Cla5g028200.PI633185.1
AT1G22570	B	Cne01g025090.1CN.1
AT1G22590	B	Cne01g025100.1CN.1	Cmi01g025930.CN119243.1	Cmi07g031200.CN119243.1	Csa14g025840.DH55.1	Csa03g025100.DH55.1	Csa17g026440.DH55.1	Cmi01g026140.CN119205.1	Cmi07g024930.CN119205.1	Cmi14g026500.CN119205.1	Cmi1g025190.CN120025.1	Cmi7g025070.CN120025.1	Cmi14g025620.CN120025.1	Chi1g028460.PI650133.1	Cla5g028190.PI633185.1
AT1G22600	B	Cne01g025110.1CN.1	Cmi01g025940.CN119243.1	Cmi07g031190.CN119243.1	Csa14g025850.DH55.1	Csa03g025110.DH55.1	Csa17g026450.DH55.1	Cmi01g026150.CN119205.1	Cmi07g024940.CN119205.1	Cmi14g026510.CN119205.1	Cmi1g025200.CN120025.1	Cmi7g025080.CN120025.1	Cmi14g025630.CN120025.1	Chi1g028470.PI650133.1	Cla5g028180.PI633185.1
AT1G22610	B	Cne01g025160.1CN.1	Cmi01g025950.CN119243.1	Cmi07g031180.CN119243.1	Csa14g025860.DH55.1	Csa03g025120.DH55.1	Csa17g026460.DH55.1	Cmi01g026160.CN119205.1	Cmi07g024950.CN119205.1	Cmi14g026520.CN119205.1	Cmi1g025210.CN120025.1	Cmi7g025090.CN120025.1	Cmi14g025640.CN120025.1	Chi1g028480.PI650133.1	Cla5g028170.PI633185.1
AT1G22620	B	Cne01g025150.1CN.1	Cmi01g025960.CN119243.1	Cmi07g031170.CN119243.1	Csa14g025870.DH55.1	Csa03g025130.DH55.1	Csa17g026470.DH55.1	Cmi01g026170.CN119205.1	Cmi07g024960.CN119205.1	Cmi14g026530.CN119205.1	Cmi1g025220.CN120025.1	Cmi7g025100.CN120025.1	Cmi14g025650.CN120025.1	Chi1g028490.PI650133.1	Cla5g028160.PI633185.1
AT1G22630	B	Cne01g025180.1CN.1	Cmi01g025970.CN119243.1	Cmi07g031160.CN119243.1	Csa14g025880.DH55.1	Csa03g025140.DH55.1	Csa17g026480.DH55.1	Cmi01g026180.CN119205.1	Cmi07g024970.CN119205.1	Cmi14g026540.CN119205.1	Cmi1g025230.CN120025.1	Cmi7g025110.CN120025.1	Cmi14g025660.CN120025.1	Chi1g028500.PI650133.1	Cla5g028150.PI633185.1
AT1G22640	B	Cne01g025190.1CN.1	Cmi01g025980.CN119243.1	Cmi07g031150.CN119243.1	Csa14g025900.DH55.1	Csa03g025150.DH55.1	Csa17g026490.DH55.1	Cmi01g026200.CN119205.1	Cmi07g024980.CN119205.1	Cmi14g026550.CN119205.1	Cmi1g025250.CN120025.1	Cmi7g025120.CN120025.1	Cmi14g025670.CN120025.1	Chi1g028510.PI650133.1	Cla5g028140.PI633185.1
AT1G22650	B	Cne01g025230.1CN.1	Cmi01g026010.CN119243.1	Cmi07g031130.CN119243.1	Csa14g025930.DH55.1	Csa03g025170.DH55.1	Csa17g026510.DH55.1	Cmi01g026230.CN119205.1	Cmi07g025000.CN119205.1	Cmi14g026570.CN119205.1	Cmi1g025280.CN120025.1	Cmi7g025140.CN120025.1	Cmi14g025690.CN120025.1	Chi1g028530.PI650133.1	Cla5g028120.PI633185.1
AT1G22651	B
AT1G22660	B	Cne01g025240.1CN.1	Cmi01g026030.CN119243.1	Cmi07g031100.CN119243.1	Csa14g025950.DH55.1	Csa03g025200.DH55.1	Csa17g026540.DH55.1	Cmi01g026250.CN119205.1	Cmi07g025020.CN119205.1	Cmi14g026590.CN119205.1	Cmi1g025300.CN120025.1	Cmi7g025170.CN120025.1	Cmi14g025720.CN120025.1	Chi1g028560.PI650133.1	Cla5g028110.PI633185.1
AT1G22670	B	Cne01g025250.1CN.1	Cmi01g026040.CN119243.1	Cmi07g031090.CN119243.1	Csa14g025960.DH55.1	Csa03g025210.DH55.1	Csa17g026550.DH55.1	Cmi01g026260.CN119205.1	Cmi07g025030.CN119205.1	Cmi14g026600.CN119205.1	Cmi1g025310.CN120025.1	Cmi7g025180.CN120025.1	Cmi14g025730.CN120025.1	Chi1g028570.PI650133.1	Cla5g028090.PI633185.1
AT1G22680	B						Csa17g026560.DH55.1
AT1G22690	B	Cne01g025260.1CN.1	Cmi01g026050.CN119243.1		Csa14g025970.DH55.1		Csa17g026580.DH55.1	Cmi01g026270.CN119205.1		Cmi14g026610.CN119205.1	Cmi1g025320.CN120025.1		Cmi14g025750.CN120025.1	Chi1g028580.PI650133.1	Cla5g028060.PI633185.1
AT1G22700	B	Cne01g025270.1CN.1	Cmi01g026060.CN119243.1	Cmi07g031070.CN119243.1	Csa14g025980.DH55.1	Csa03g025230.DH55.1	Csa17g026590.DH55.1	Cmi01g026280.CN119205.1	Cmi07g025050.CN119205.1	Cmi14g026620.CN119205.1	Cmi1g025330.CN120025.1	Cmi7g025200.CN120025.1	Cmi14g025760.CN120025.1	Chi1g028590.PI650133.1	Cla5g028050.PI633185.1
AT1G22710	B	Cne01g025280.1CN.1	Cmi01g026070.CN119243.1	Cmi07g031060.CN119243.1	Csa14g025990.DH55.1	Csa03g025240.DH55.1	Csa17g026600.DH55.1	Cmi01g026290.CN119205.1	Cmi07g025060.CN119205.1	Cmi14g026630.CN119205.1	Cmi1g025340.CN120025.1	Cmi7g025210.CN120025.1	Cmi14g025770.CN120025.1	Chi1g028600.PI650133.1	Cla5g028040.PI633185.1
AT1G22720	B
AT1G22730	B	Cne01g025310.1CN.1	Cmi01g026080.CN119243.1	Cmi07g031050.CN119243.1	Csa14g026000.DH55.1	Csa03g025250.DH55.1	Csa17g026610.DH55.1	Cmi01g026300.CN119205.1	Cmi07g025070.CN119205.1	Cmi14g026670.CN119205.1	Cmi1g025350.CN120025.1	Cmi7g025230.CN120025.1	Cmi14g025780.CN120025.1	Chi1g028650.PI650133.1	Cla5g027970.PI633185.1
AT1G22740	B	Cne01g025320.1CN.1	Cmi01g026090.CN119243.1	Cmi07g031040.CN119243.1	Csa14g026010.DH55.1	Csa03g025260.DH55.1	Csa17g026620.DH55.1	Cmi01g026310.CN119205.1	Cmi07g025080.CN119205.1	Cmi14g026680.CN119205.1	Cmi1g025360.CN120025.1	Cmi7g025240.CN120025.1	Cmi14g025790.CN120025.1	Chi1g028660.PI650133.1	Cla5g027950.PI633185.1
AT1G22750	B	Cne01g025330.1CN.1	Cmi01g026100.CN119243.1	Cmi07g031030.CN119243.1	Csa14g026020.DH55.1	Csa03g025270.DH55.1	Csa17g026630.DH55.1	Cmi01g026320.CN119205.1	Cmi07g025090.CN119205.1	Cmi14g026690.CN119205.1	Cmi1g025370.CN120025.1	Cmi7g025250.CN120025.1	Cmi14g025800.CN120025.1	Chi1g028670.PI650133.1	Cla5g027940.PI633185.1
AT1G22760	B	Cne01g025340.1CN.1	Cmi01g026110.CN119243.1	Cmi07g031020.CN119243.1	Csa14g026030.DH55.1	Csa03g025280.DH55.1	Csa17g026640.DH55.1	Cmi01g026330.CN119205.1	Cmi07g025100.CN119205.1	Cmi14g026700.CN119205.1	Cmi1g025380.CN120025.1	Cmi7g025260.CN120025.1	Cmi14g025810.CN120025.1	Chi1g028680.PI650133.1	Cla5g027930.PI633185.1
AT1G22767	B
AT1G22770	B	Cne01g025350.1CN.1	Cmi01g026170.CN119243.1	Cmi07g031010.CN119243.1	Csa14g026050.DH55.1	Csa03g025290.DH55.1	Csa17g026650.DH55.1	Cmi01g026360.CN119205.1	Cmi07g025110.CN119205.1	Cmi14g026710.CN119205.1	Cmi1g025390.CN120025.1	Cmi7g025270.CN120025.1	Cmi14g025820.CN120025.1	Chi1g028690.PI650133.1	Cla5g027920.PI633185.1
AT1G22780	B	Cne01g025360.1CN.1	Cmi01g026180.CN119243.1	Cmi07g031000.CN119243.1	Csa14g026060.DH55.1	Csa03g025300.DH55.1	Csa17g026660.DH55.1	Cmi01g026370.CN119205.1	Cmi07g025120.CN119205.1	Cmi14g026720.CN119205.1	Cmi1g025400.CN120025.1	Cmi7g025280.CN120025.1	Cmi14g025830.CN120025.1	Chi1g028700.PI650133.1	Cla5g027910.PI633185.1
AT1G22790	B	Cne01g025370.1CN.1	Cmi01g026190.CN119243.1	Cmi07g030990.CN119243.1	Csa14g026070.DH55.1	Csa03g025310.DH55.1	Csa17g026680.DH55.1	Cmi01g026380.CN119205.1	Cmi07g025130.CN119205.1	Cmi14g026730.CN119205.1	Cmi1g025410.CN120025.1	Cmi7g025290.CN120025.1	Cmi14g025850.CN120025.1	Chi1g028710.PI650133.1	Cla5g027900.PI633185.1
AT1G22800	B	Cne01g025380.1CN.1	Cmi01g026200.CN119243.1	Cmi07g030980.CN119243.1	Csa14g026080.DH55.1	Csa03g025320.DH55.1	Csa17g026690.DH55.1	Cmi01g026390.CN119205.1	Cmi07g025140.CN119205.1	Cmi14g026740.CN119205.1	Cmi1g025420.CN120025.1	Cmi7g025300.CN120025.1	Cmi14g025860.CN120025.1	Chi1g028720.PI650133.1	Cla5g027890.PI633185.1
AT1G22810	B	Cne01g025390.1CN.1	Cmi01g026210.CN119243.1	Cmi07g030970.CN119243.1	Csa14g026090.DH55.1	Csa03g025330.DH55.1	Csa17g026700.DH55.1	Cmi01g026400.CN119205.1	Cmi07g025150.CN119205.1	Cmi14g026750.CN119205.1	Cmi1g025430.CN120025.1	Cmi7g025310.CN120025.1	Cmi14g025870.CN120025.1	Chi1g028730.PI650133.1	Cla5g027880.PI633185.1
AT1G22830	B	Cne01g025420.1CN.1	Cmi01g026240.CN119243.1	Cmi07g030950.CN119243.1	Csa14g026120.DH55.1	Csa03g025360.DH55.1	Csa17g026740.DH55.1	Cmi01g026430.CN119205.1	Cmi07g025180.CN119205.1	Cmi14g026770.CN119205.1	Cmi1g025450.CN120025.1	Cmi7g025330.CN120025.1	Cmi14g025900.CN120025.1	Chi1g028760.PI650133.1	Cla5g027860.PI633185.1
AT1G22840	B	Cne01g025430.1CN.1	Cmi01g026250.CN119243.1	Cmi07g030940.CN119243.1	Csa14g026130.DH55.1	Csa03g025370.DH55.1	Csa17g026750.DH55.1	Cmi01g026440.CN119205.1	Cmi07g025190.CN119205.1	Cmi14g026780.CN119205.1	Cmi1g025460.CN120025.1	Cmi7g025340.CN120025.1	Cmi14g025910.CN120025.1	Chi1g028770.PI650133.1	Cla5g027850.PI633185.1
AT1G22850	B	Cne01g025440.1CN.1	Cmi01g026260.CN119243.1	Cmi07g030930.CN119243.1	Csa14g026140.DH55.1	Csa03g025380.DH55.1	Csa17g026760.DH55.1	Cmi01g026450.CN119205.1	Cmi07g025200.CN119205.1	Cmi14g026790.CN119205.1	Cmi1g025470.CN120025.1	Cmi7g025350.CN120025.1	Cmi14g025920.CN120025.1	Chi1g028780.PI650133.1	Cla5g027840.PI633185.1
AT1G22860	B	Cne01g025450.1CN.1	Cmi01g026270.CN119243.1	Cmi07g030920.CN119243.1	Csa14g026150.DH55.1	Csa03g025390.DH55.1	Csa17g026770.DH55.1	Cmi01g026460.CN119205.1	Cmi07g025210.CN119205.1	Cmi14g026800.CN119205.1	Cmi1g025480.CN120025.1	Cmi7g025360.CN120025.1	Cmi14g025930.CN120025.1	Chi1g028790.PI650133.1	Cla5g027830.PI633185.1
AT1G22870	B	Cne01g025460.1CN.1	Cmi01g026280.CN119243.1	Cmi07g030910.CN119243.1	Csa14g026160.DH55.1	Csa03g025400.DH55.1	Csa17g026780.DH55.1	Cmi01g026470.CN119205.1	Cmi07g025220.CN119205.1	Cmi14g026810.CN119205.1	Cmi1g025490.CN120025.1	Cmi7g025370.CN120025.1	Cmi14g025940.CN120025.1	Chi1g028800.PI650133.1	Cla5g027820.PI633185.1
AT1G22880	B	Cne01g025470.1CN.1	Cmi01g026290.CN119243.1	Cmi07g030900.CN119243.1	Csa14g026170.DH55.1	Csa03g025410.DH55.1	Csa17g026800.DH55.1	Cmi01g026480.CN119205.1	Cmi07g025230.CN119205.1	Cmi14g026830.CN119205.1	Cmi1g025500.CN120025.1	Cmi7g025380.CN120025.1	Cmi14g025960.CN120025.1	Chi1g028810.PI650133.1	Cla5g027810.PI633185.1
AT1G22882	B	Cne01g025480.1CN.1	Cmi01g026300.CN119243.1	Cmi07g030890.CN119243.1	Csa14g026180.DH55.1	Csa03g025420.DH55.1	Csa17g026810.DH55.1	Cmi01g026490.CN119205.1	Cmi07g025240.CN119205.1	Cmi14g026840.CN119205.1	Cmi1g025510.CN120025.1	Cmi7g025390.CN120025.1	Cmi14g025970.CN120025.1	Chi1g028820.PI650133.1	Cla5g027800.PI633185.1
AT1G22885	B														Cla5g027790.PI633185.1
AT1G22890	B	Cne01g025500.1CN.1	Cmi01g026310.CN119243.1	Cmi07g030870.CN119243.1	Csa14g026190.DH55.1	Csa03g025430.DH55.1	Csa17g026820.DH55.1	Cmi01g026500.CN119205.1	Cmi07g025250.CN119205.1	Cmi14g026860.CN119205.1	Cmi1g025520.CN120025.1	Cmi7g025400.CN120025.1	Cmi14g025990.CN120025.1		Cla5g027780.PI633185.1
AT1G22900	B			Cmi07g030860.CN119243.1		Csa03g025440.DH55.1	Csa17g026830.DH55.1		Cmi07g025260.CN119205.1	Cmi14g026870.CN119205.1		Cmi7g025410.CN120025.1	Cmi14g026000.CN120025.1	Chi1g028830.PI650133.1	Cla5g027770.PI633185.1
AT1G22910	B	Cne01g025510.1CN.1	Cmi01g026320.CN119243.1	Cmi07g030850.CN119243.1	Csa14g026200.DH55.1	Csa03g025450.DH55.1	Csa17g026840.DH55.1	Cmi01g026510.CN119205.1	Cmi07g025270.CN119205.1	Cmi14g026880.CN119205.1	Cmi1g025530.CN120025.1	Cmi7g025420.CN120025.1	Cmi14g026010.CN120025.1	Chi1g028840.PI650133.1	Cla5g027760.PI633185.1
AT1G22920	B	Cne01g025520.1CN.1	Cmi01g026340.CN119243.1	Cmi07g030840.CN119243.1	Csa14g026210.DH55.1	Csa03g025460.DH55.1	Csa17g026850.DH55.1	Cmi01g026520.CN119205.1	Cmi07g025280.CN119205.1	Cmi14g026890.CN119205.1	Cmi1g025540.CN120025.1	Cmi7g025430.CN120025.1	Cmi14g026020.CN120025.1	Chi1g028850.PI650133.1	Cla5g027750.PI633185.1
AT1G22930	B	Cne01g025550.1CN.1	Cmi01g026390.CN119243.1	Cmi07g030830.CN119243.1	Csa14g026240.DH55.1	Csa03g025470.DH55.1	Csa17g026960.DH55.1	Cmi01g026550.CN119205.1	Cmi07g025290.CN119205.1	Cmi14g027000.CN119205.1	Cmi1g025570.CN120025.1	Cmi7g025440.CN120025.1	Cmi14g026130.CN120025.1	Chi1g028970.PI650133.1	Cla5g027740.PI633185.1
AT1G22940	B	Cne01g025560.1CN.1	Cmi01g026400.CN119243.1	Cmi07g030820.CN119243.1	Csa14g026250.DH55.1	Csa03g025480.DH55.1	Csa17g026970.DH55.1	Cmi01g026560.CN119205.1	Cmi07g025310.CN119205.1	Cmi14g027010.CN119205.1	Cmi1g025580.CN120025.1	Cmi7g025450.CN120025.1	Cmi14g026140.CN120025.1	Chi1g028980.PI650133.1	Cla5g027730.PI633185.1
AT1G22950	B	Cne01g025570.1CN.1	Cmi01g026410.CN119243.1	Cmi07g030810.CN119243.1	Csa14g026260.DH55.1	Csa03g025490.DH55.1	Csa17g026980.DH55.1	Cmi01g026570.CN119205.1	Cmi07g025320.CN119205.1	Cmi14g027020.CN119205.1	Cmi1g025590.CN120025.1	Cmi7g025460.CN120025.1	Cmi14g026150.CN120025.1	Chi1g028990.PI650133.1	Cla5g027720.PI633185.1
AT1G22960	B	Cne01g025580.1CN.1	Cmi01g026420.CN119243.1	Cmi07g030800.CN119243.1	Csa14g026270.DH55.1	Csa03g025500.DH55.1	Csa17g026990.DH55.1	Cmi01g026580.CN119205.1	Cmi07g025330.CN119205.1	Cmi14g027030.CN119205.1	Cmi1g025600.CN120025.1	Cmi7g025470.CN120025.1	Cmi14g026160.CN120025.1	Chi1g029000.PI650133.1	Cla5g027710.PI633185.1
AT1G22970	B	Cne01g025590.1CN.1	Cmi01g026430.CN119243.1	Cmi07g030790.CN119243.1	Csa14g026280.DH55.1	Csa03g025510.DH55.1	Csa17g027000.DH55.1	Cmi01g026590.CN119205.1	Cmi07g025340.CN119205.1	Cmi14g027040.CN119205.1	Cmi1g025610.CN120025.1	Cmi7g025480.CN120025.1	Cmi14g026170.CN120025.1	Chi1g029010.PI650133.1	Cla5g027700.PI633185.1
AT1G22980	B	Cne01g025600.1CN.1	Cmi01g026440.CN119243.1	Cmi07g030780.CN119243.1	Csa14g026290.DH55.1	Csa03g025520.DH55.1	Csa17g027010.DH55.1	Cmi01g026600.CN119205.1	Cmi07g025350.CN119205.1	Cmi14g027050.CN119205.1	Cmi1g025620.CN120025.1	Cmi7g025490.CN120025.1	Cmi14g026180.CN120025.1	Chi1g029020.PI650133.1	Cla5g027690.PI633185.1
AT1G22985	B	Cne01g025610.1CN.1	Cmi01g026450.CN119243.1	Cmi07g030770.CN119243.1	Csa14g026300.DH55.1	Csa03g025530.DH55.1	Csa17g027020.DH55.1	Cmi01g026610.CN119205.1	Cmi07g025360.CN119205.1	Cmi14g027060.CN119205.1	Cmi1g025630.CN120025.1	Cmi7g025500.CN120025.1	Cmi14g026190.CN120025.1	Chi1g029030.PI650133.1	Cla5g027680.PI633185.1
AT1G22990	B	Cne01g025620.1CN.1	Cmi01g026460.CN119243.1	Cmi07g030760.CN119243.1	Csa14g026310.DH55.1	Csa03g025540.DH55.1	Csa17g027030.DH55.1	Cmi01g026620.CN119205.1	Cmi07g025370.CN119205.1	Cmi14g027070.CN119205.1	Cmi1g025640.CN120025.1	Cmi7g025510.CN120025.1	Cmi14g026200.CN120025.1	Chi1g029040.PI650133.1	Cla5g027670.PI633185.1
AT1G23000	B	Cne01g025630.1CN.1	Cmi01g026480.CN119243.1	Cmi07g030750.CN119243.1	Csa14g026320.DH55.1	Csa03g025550.DH55.1	Csa17g027040.DH55.1	Cmi01g026630.CN119205.1	Cmi07g025380.CN119205.1	Cmi14g027080.CN119205.1	Cmi1g025650.CN120025.1	Cmi7g025520.CN120025.1	Cmi14g026210.CN120025.1	Chi1g029050.PI650133.1	Cla5g027660.PI633185.1
AT1G23010	B	Cne01g025640.1CN.1	Cmi01g026490.CN119243.1	Cmi07g030740.CN119243.1	Csa14g026330.DH55.1	Csa03g025560.DH55.1	Csa17g027050.DH55.1	Cmi01g026640.CN119205.1	Cmi07g025390.CN119205.1	Cmi14g027090.CN119205.1	Cmi1g025660.CN120025.1	Cmi7g025530.CN120025.1	Cmi14g026220.CN120025.1	Chi1g029060.PI650133.1	Cla5g027650.PI633185.1
AT1G23020	B	Cne01g025650.1CN.1	Cmi01g026500.CN119243.1	Cmi07g030730.CN119243.1	Csa14g026340.DH55.1	Csa03g025570.DH55.1	Csa17g027060.DH55.1	Cmi01g026650.CN119205.1	Cmi07g025400.CN119205.1	Cmi14g027100.CN119205.1	Cmi1g025670.CN120025.1	Cmi7g025540.CN120025.1	Cmi14g026230.CN120025.1	Chi1g029070.PI650133.1	Cla5g027640.PI633185.1
AT1G23030	B	Cne01g025670.1CN.1	Cmi01g026520.CN119243.1	Cmi07g030710.CN119243.1	Csa14g026360.DH55.1	Csa03g025590.DH55.1	Csa17g027080.DH55.1	Cmi01g026670.CN119205.1	Cmi07g025420.CN119205.1	Cmi14g027120.CN119205.1	Cmi1g025690.CN120025.1	Cmi7g025560.CN120025.1	Cmi14g026240.CN120025.1	Chi1g029090.PI650133.1	Cla5g027620.PI633185.1
AT1G23037	B														Cla5g027600.PI633185.1
AT1G23040	B	Cne01g025710.1CN.1	Cmi01g026550.CN119243.1	Cmi07g030670.CN119243.1	Csa14g026390.DH55.1	Csa03g025620.DH55.1	Csa17g027110.DH55.1	Cmi01g026700.CN119205.1	Cmi07g025470.CN119205.1	Cmi14g027140.CN119205.1	Cmi1g025720.CN120025.1	Cmi7g025610.CN120025.1	Cmi14g026260.CN120025.1	Chi1g029110.PI650133.1	Cla5g027590.PI633185.1
AT1G23050	B	Cne01g025720.1CN.1	Cmi01g026560.CN119243.1	Cmi07g030660.CN119243.1	Csa14g026400.DH55.1	Csa03g025630.DH55.1	Csa17g027120.DH55.1	Cmi01g026710.CN119205.1	Cmi07g025480.CN119205.1	Cmi14g027150.CN119205.1	Cmi1g025730.CN120025.1	Cmi7g025620.CN120025.1	Cmi14g026270.CN120025.1	Chi1g029120.PI650133.1	Cla5g027580.PI633185.1
AT1G23060	B	Cne01g025730.1CN.1	Cmi01g026570.CN119243.1	Cmi07g030650.CN119243.1	Csa14g026410.DH55.1	Csa03g025640.DH55.1	Csa17g027130.DH55.1	Cmi01g026720.CN119205.1	Cmi07g025490.CN119205.1	Cmi14g027160.CN119205.1	Cmi1g025740.CN120025.1	Cmi7g025630.CN120025.1	Cmi14g026280.CN120025.1	Chi1g029130.PI650133.1	Cla5g027570.PI633185.1
AT1G23070	B	Cne01g025740.1CN.1	Cmi01g026580.CN119243.1	Cmi07g030640.CN119243.1	Csa14g026420.DH55.1	Csa03g025650.DH55.1	Csa17g027140.DH55.1	Cmi01g026730.CN119205.1	Cmi07g025500.CN119205.1	Cmi14g027170.CN119205.1	Cmi1g025750.CN120025.1	Cmi7g025640.CN120025.1	Cmi14g026290.CN120025.1	Chi1g029140.PI650133.1	Cla5g027560.PI633185.1
AT1G23074	B
AT1G23080	B	Cne01g025750.1CN.1	Cmi01g026610.CN119243.1	Cmi07g030630.CN119243.1	Csa14g026440.DH55.1	Csa03g025660.DH55.1	Csa17g027150.DH55.1	Cmi01g026750.CN119205.1	Cmi07g025510.CN119205.1	Cmi14g027180.CN119205.1	Cmi1g025770.CN120025.1	Cmi7g025650.CN120025.1	Cmi14g026300.CN120025.1	Chi1g029150.PI650133.1	Cla5g027550.PI633185.1
AT1G23090	B	Cne01g025770.1CN.1	Cmi01g026620.CN119243.1	Cmi07g030620.CN119243.1	Csa14g026450.DH55.1	Csa03g025670.DH55.1	Csa17g027160.DH55.1	Cmi01g026760.CN119205.1	Cmi07g025520.CN119205.1	Cmi14g027190.CN119205.1	Cmi1g025780.CN120025.1	Cmi7g025660.CN120025.1	Cmi14g026310.CN120025.1	Chi1g029160.PI650133.1	Cla5g027540.PI633185.1
AT1G23100	B	Cne01g025780.1CN.1	Cmi01g026630.CN119243.1	Cmi07g030610.CN119243.1	Csa14g026460.DH55.1	Csa03g025680.DH55.1	Csa17g027170.DH55.1	Cmi01g026770.CN119205.1	Cmi07g025530.CN119205.1	Cmi14g027200.CN119205.1	Cmi1g025790.CN120025.1	Cmi7g025670.CN120025.1	Cmi14g026320.CN120025.1	Chi1g029170.PI650133.1	Cla5g027530.PI633185.1
AT1G23110	B	Cne01g025790.1CN.1	Cmi01g026640.CN119243.1	Cmi07g030600.CN119243.1	Csa14g026470.DH55.1	Csa03g025690.DH55.1	Csa17g027180.DH55.1	Cmi01g026780.CN119205.1	Cmi07g025540.CN119205.1	Cmi14g027210.CN119205.1	Cmi1g025800.CN120025.1	Cmi7g025680.CN120025.1	Cmi14g026330.CN120025.1	Chi1g029180.PI650133.1	Cla5g027520.PI633185.1
AT1G23120	B	Cne01g025810.1CN.1	Cmi01g026650.CN119243.1	Cmi07g030590.CN119243.1	Csa14g026480.DH55.1	Csa03g025700.DH55.1	Csa17g027210.DH55.1	Cmi01g026790.CN119205.1	Cmi07g025550.CN119205.1	Cmi14g027240.CN119205.1	Cmi1g025810.CN120025.1	Cmi7g025690.CN120025.1	Cmi14g026360.CN120025.1	Chi1g029210.PI650133.1	Cla5g027500.PI633185.1
AT1G23130	B	Cne01g025820.1CN.1	Cmi01g026680.CN119243.1	Cmi07g030580.CN119243.1	Csa14g026510.DH55.1	Csa03g025710.DH55.1	Csa17g027230.DH55.1	Cmi01g026840.CN119205.1	Cmi07g025560.CN119205.1	Cmi14g027260.CN119205.1	Cmi1g025870.CN120025.1	Cmi7g025700.CN120025.1	Cmi14g026380.CN120025.1	Chi1g029240.PI650133.1	Cla5g027490.PI633185.1
AT1G23140	B	Cne01g025880.1CN.1	Cmi01g026710.CN119243.1	Cmi07g030570.CN119243.1	Csa14g026540.DH55.1	Csa03g025720.DH55.1	Csa17g027260.DH55.1	Cmi01g026870.CN119205.1	Cmi07g025570.CN119205.1	Cmi14g027290.CN119205.1	Cmi1g025900.CN120025.1	Cmi7g025710.CN120025.1	Cmi14g026410.CN120025.1	Chi1g029270.PI650133.1	Cla5g027420.PI633185.1
AT1G23145	B
AT1G23147	B
AT1G23149	B
AT1G23150	B	Cne01g025890.1CN.1	Cmi01g026720.CN119243.1	Cmi07g030560.CN119243.1	Csa14g026550.DH55.1	Csa03g025730.DH55.1	Csa17g027270.DH55.1	Cmi01g026880.CN119205.1	Cmi07g025580.CN119205.1	Cmi14g027300.CN119205.1	Cmi1g025910.CN120025.1	Cmi7g025720.CN120025.1	Cmi14g026420.CN120025.1	Chi1g029280.PI650133.1	Cla5g027410.PI633185.1
AT1G23160	B	Cne01g025930.1CN.1					Csa17g027280.DH55.1			Cmi14g027310.CN119205.1			Cmi14g026430.CN120025.1		Cla5g027400.PI633185.1
AT1G23170	B	Cne01g025940.1CN.1	Cmi01g026730.CN119243.1	Cmi07g030550.CN119243.1	Csa14g026560.DH55.1	Csa03g025740.DH55.1	Csa17g027290.DH55.1	Cmi01g026890.CN119205.1	Cmi07g025590.CN119205.1	Cmi14g027320.CN119205.1	Cmi1g025920.CN120025.1	Cmi7g025730.CN120025.1	Cmi14g026440.CN120025.1	Chi1g029290.PI650133.1	Cla5g027390.PI633185.1
AT1G23180	B	Cne01g025950.1CN.1	Cmi01g026740.CN119243.1	Cmi07g030540.CN119243.1	Csa14g026570.DH55.1	Csa03g025750.DH55.1	Csa17g027300.DH55.1	Cmi01g026900.CN119205.1	Cmi07g025600.CN119205.1	Cmi14g027330.CN119205.1	Cmi1g025930.CN120025.1	Cmi7g025740.CN120025.1	Cmi14g026450.CN120025.1	Chi1g029300.PI650133.1	Cla5g027380.PI633185.1
AT1G23190	B	Cne01g025960.1CN.1	Cmi01g026750.CN119243.1	Cmi07g030530.CN119243.1	Csa14g026580.DH55.1	Csa03g025760.DH55.1	Csa17g027310.DH55.1	Cmi01g026910.CN119205.1	Cmi07g025610.CN119205.1	Cmi14g027340.CN119205.1	Cmi1g025940.CN120025.1	Cmi7g025750.CN120025.1	Cmi14g026460.CN120025.1	Chi1g029310.PI650133.1	Cla5g027370.PI633185.1
AT1G23200	B	Cne01g025970.1CN.1	Cmi01g026760.CN119243.1	Cmi07g030510.CN119243.1	Csa14g026590.DH55.1	Csa03g025780.DH55.1	Csa17g027320.DH55.1	Cmi01g026920.CN119205.1	Cmi07g025630.CN119205.1	Cmi14g027350.CN119205.1	Cmi1g025950.CN120025.1	Cmi7g025770.CN120025.1	Cmi14g026470.CN120025.1	Chi1g029320.PI650133.1	Cla5g027360.PI633185.1
AT1G23201	B	Cne01g025990.1CN.1	Cmi01g026790.CN119243.1	Cmi07g030480.CN119243.1	Csa14g026620.DH55.1	Csa03g025800.DH55.1		Cmi01g026940.CN119205.1	Cmi07g025660.CN119205.1		Cmi1g025970.CN120025.1	Cmi7g025820.CN120025.1			Cla5g027340.PI633185.1
AT1G23205	B	Cne01g026000.1CN.1	Cmi01g026800.CN119243.1	Cmi07g030470.CN119243.1	Csa14g026630.DH55.1	Csa03g025810.DH55.1	Csa17g027360.DH55.1	Cmi01g026950.CN119205.1	Cmi07g025670.CN119205.1	Cmi14g027400.CN119205.1	Cmi1g025980.CN120025.1	Cmi7g025830.CN120025.1	Cmi14g026510.CN120025.1	Chi1g029380.PI650133.1	Cla5g027330.PI633185.1
AT1G23210	B	Cne01g026010.1CN.1	Cmi01g026810.CN119243.1	Cmi07g030460.CN119243.1	Csa14g026640.DH55.1	Csa03g025820.DH55.1	Csa17g027370.DH55.1	Cmi01g026960.CN119205.1	Cmi07g025680.CN119205.1	Cmi14g027410.CN119205.1	Cmi1g025990.CN120025.1	Cmi7g025840.CN120025.1	Cmi14g026520.CN120025.1	Chi1g029390.PI650133.1	Cla5g027320.PI633185.1
AT1G23220	B	Cne01g026040.1CN.1	Cmi01g026820.CN119243.1	Cmi07g030450.CN119243.1	Csa14g026650.DH55.1	Csa03g025830.DH55.1	Csa17g027380.DH55.1	Cmi01g026970.CN119205.1	Cmi07g025690.CN119205.1	Cmi14g027420.CN119205.1	Cmi1g026000.CN120025.1	Cmi7g025850.CN120025.1	Cmi14g026530.CN120025.1	Chi1g029520.PI650133.1	Cla5g027310.PI633185.1
AT1G23230	B	Cne01g026050.1CN.1	Cmi01g026830.CN119243.1	Cmi07g030440.CN119243.1	Csa14g026660.DH55.1	Csa03g025840.DH55.1	Csa17g027390.DH55.1	Cmi01g026980.CN119205.1	Cmi07g025700.CN119205.1	Cmi14g027430.CN119205.1	Cmi1g026010.CN120025.1	Cmi7g025860.CN120025.1	Cmi14g026540.CN120025.1	Chi1g029530.PI650133.1	Cla5g027300.PI633185.1
AT1G23240	B		Cmi01g026840.CN119243.1	Cmi07g030420.CN119243.1	Csa14g026670.DH55.1	Csa03g025860.DH55.1	Csa17g027400.DH55.1	Cmi01g026990.CN119205.1	Cmi07g025720.CN119205.1	Cmi14g027440.CN119205.1	Cmi1g026020.CN120025.1	Cmi7g025880.CN120025.1	Cmi14g026550.CN120025.1	Chi1g029540.PI650133.1	Cla5g027290.PI633185.1
AT1G23250	B	Cne01g026060.1CN.1
AT1G23260	B	Cne01g026070.1CN.1	Cmi01g026850.CN119243.1	Cmi07g030410.CN119243.1	Csa14g026680.DH55.1	Csa03g025870.DH55.1	Csa17g027410.DH55.1	Cmi01g027000.CN119205.1	Cmi07g025730.CN119205.1	Cmi14g027450.CN119205.1	Cmi1g026030.CN120025.1	Cmi7g025890.CN120025.1	Cmi14g026560.CN120025.1	Chi1g029550.PI650133.1	Cla5g027280.PI633185.1
AT1G23270	B	Cne01g026080.1CN.1	Cmi01g026870.CN119243.1		Csa14g026700.DH55.1	Csa03g025890.DH55.1	Csa17g027490.DH55.1	Cmi01g027020.CN119205.1	Cmi07g025750.CN119205.1	Cmi14g027510.CN119205.1	Cmi1g026050.CN120025.1	Cmi7g025910.CN120025.1	Cmi14g026620.CN120025.1	Chi1g029620.PI650133.1	Cla5g027260.PI633185.1
AT1G23280	B	Cne01g026100.1CN.1	Cmi01g026880.CN119243.1	Cmi07g030390.CN119243.1	Csa14g026710.DH55.1	Csa03g025900.DH55.1	Csa17g027510.DH55.1	Cmi01g027030.CN119205.1	Cmi07g025760.CN119205.1	Cmi14g027530.CN119205.1	Cmi1g026070.CN120025.1	Cmi7g025920.CN120025.1	Cmi14g026640.CN120025.1	Chi1g029640.PI650133.1	Cla5g027250.PI633185.1
AT1G23290	B	Cne01g026110.1CN.1	Cmi01g026890.CN119243.1	Cmi07g030380.CN119243.1	Csa14g026720.DH55.1	Csa03g025910.DH55.1	Csa17g027520.DH55.1	Cmi01g027040.CN119205.1	Cmi07g025770.CN119205.1	Cmi14g027540.CN119205.1	Cmi1g026080.CN120025.1	Cmi7g025930.CN120025.1	Cmi14g026650.CN120025.1	Chi1g029650.PI650133.1	Cla5g027240.PI633185.1
AT1G23300	B	Cne01g026120.1CN.1	Cmi01g026900.CN119243.1		Csa14g026740.DH55.1										Cla5g027230.PI633185.1
AT1G23310	B	Cne01g026140.1CN.1	Cmi01g026920.CN119243.1	Cmi07g030370.CN119243.1	Csa14g026760.DH55.1	Csa03g025920.DH55.1	Csa17g027540.DH55.1	Cmi01g027060.CN119205.1	Cmi07g025780.CN119205.1	Cmi14g027560.CN119205.1	Cmi1g026110.CN120025.1	Cmi7g025940.CN120025.1	Cmi14g026670.CN120025.1	Chi1g029660.PI650133.1	Cla5g027210.PI633185.1
AT1G23320	B	Cne01g026150.1CN.1	Cmi01g026930.CN119243.1	Cmi07g030360.CN119243.1	Csa14g026770.DH55.1	Csa03g025930.DH55.1	Csa17g027550.DH55.1	Cmi01g027070.CN119205.1	Cmi07g025790.CN119205.1	Cmi14g027570.CN119205.1	Cmi1g026120.CN120025.1	Cmi7g025950.CN120025.1	Cmi14g026680.CN120025.1	Chi1g029670.PI650133.1	Cla5g027200.PI633185.1
AT1G23330	B	Cne01g026160.1CN.1	Cmi01g026940.CN119243.1	Cmi07g030350.CN119243.1	Csa14g026780.DH55.1	Csa03g025940.DH55.1	Csa17g027560.DH55.1	Cmi01g027080.CN119205.1	Cmi07g025800.CN119205.1	Cmi14g027580.CN119205.1	Cmi1g026130.CN120025.1	Cmi7g025960.CN120025.1	Cmi14g026690.CN120025.1	Chi1g029680.PI650133.1	Cla5g027190.PI633185.1
AT1G23340	B	Cne01g026170.1CN.1	Cmi01g026960.CN119243.1	Cmi07g030340.CN119243.1	Csa14g026800.DH55.1	Csa03g025950.DH55.1	Csa17g027570.DH55.1	Cmi01g027100.CN119205.1	Cmi07g025810.CN119205.1	Cmi14g027590.CN119205.1	Cmi1g026160.CN120025.1	Cmi7g025970.CN120025.1	Cmi14g026700.CN120025.1	Chi1g029700.PI650133.1	Cla5g027170.PI633185.1
AT1G23350	B	Cne01g026180.1CN.1	Cmi01g026970.CN119243.1	Cmi07g030300.CN119243.1	Csa14g026810.DH55.1	Csa03g025990.DH55.1	Csa17g027580.DH55.1	Cmi01g027110.CN119205.1	Cmi07g025840.CN119205.1	Cmi14g027600.CN119205.1	Cmi1g026170.CN120025.1	Cmi7g025990.CN120025.1	Cmi14g026710.CN120025.1	Chi1g029710.PI650133.1	Cla5g027160.PI633185.1
AT1G23360	B	Cne01g026200.1CN.1	Cmi01g026980.CN119243.1	Cmi07g030290.CN119243.1	Csa14g026820.DH55.1	Csa03g026000.DH55.1	Csa17g027590.DH55.1	Cmi01g027120.CN119205.1	Cmi07g025850.CN119205.1	Cmi14g027610.CN119205.1	Cmi1g026180.CN120025.1	Cmi7g026000.CN120025.1	Cmi14g026720.CN120025.1	Chi1g029720.PI650133.1	Cla5g027150.PI633185.1
AT1G23380	B	Cne01g026210.1CN.1	Cmi01g026990.CN119243.1	Cmi07g030280.CN119243.1	Csa14g026830.DH55.1	Csa03g026010.DH55.1	Csa17g027600.DH55.1	Cmi01g027130.CN119205.1	Cmi07g025860.CN119205.1	Cmi14g027620.CN119205.1	Cmi1g026190.CN120025.1	Cmi7g026010.CN120025.1	Cmi14g026730.CN120025.1	Chi1g029730.PI650133.1	Cla5g027140.PI633185.1
AT1G23390	B	Cne01g026220.1CN.1	Cmi01g027000.CN119243.1	Cmi07g030270.CN119243.1	Csa14g026840.DH55.1	Csa03g026020.DH55.1	Csa17g027620.DH55.1	Cmi01g027140.CN119205.1	Cmi07g025870.CN119205.1	Cmi14g027640.CN119205.1	Cmi1g026200.CN120025.1	Cmi7g026020.CN120025.1	Cmi14g026750.CN120025.1	Chi1g029770.PI650133.1	Cla5g027130.PI633185.1
AT1G23400	B	Cne01g026240.1CN.1	Cmi01g027010.CN119243.1	Cmi07g030260.CN119243.1	Csa14g026850.DH55.1	Csa03g026030.DH55.1	Csa17g027630.DH55.1	Cmi01g027150.CN119205.1	Cmi07g025880.CN119205.1	Cmi14g027650.CN119205.1	Cmi1g026210.CN120025.1	Cmi7g026030.CN120025.1	Cmi14g026760.CN120025.1	Chi1g029780.PI650133.1	Cla5g027120.PI633185.1
AT1G23410	B	Cne01g026250.1CN.1	Cmi01g027020.CN119243.1	Cmi07g030250.CN119243.1	Csa14g026860.DH55.1	Csa03g026040.DH55.1	Csa17g027640.DH55.1	Cmi01g027160.CN119205.1	Cmi07g025890.CN119205.1	Cmi14g027660.CN119205.1	Cmi1g026220.CN120025.1	Cmi7g026040.CN120025.1	Cmi14g026770.CN120025.1	Chi1g029790.PI650133.1	Cla5g027110.PI633185.1
AT1G23420	B	Cne01g026260.1CN.1	Cmi01g027030.CN119243.1	Cmi07g030240.CN119243.1	Csa14g026870.DH55.1	Csa03g026050.DH55.1	Csa17g027650.DH55.1	Cmi01g027170.CN119205.1	Cmi07g025900.CN119205.1	Cmi14g027670.CN119205.1	Cmi1g026230.CN120025.1	Cmi7g026050.CN120025.1	Cmi14g026780.CN120025.1	Chi1g029800.PI650133.1	Cla5g027100.PI633185.1
AT1G23440	B	Cne01g026270.1CN.1	Cmi01g027040.CN119243.1	Cmi07g030230.CN119243.1	Csa14g026880.DH55.1	Csa03g026060.DH55.1	Csa17g027660.DH55.1	Cmi01g027180.CN119205.1	Cmi07g025910.CN119205.1	Cmi14g027680.CN119205.1	Cmi1g026240.CN120025.1	Cmi7g026060.CN120025.1	Cmi14g026790.CN120025.1	Chi1g029810.PI650133.1	Cla5g027090.PI633185.1
AT1G23450	B	Cne01g026280.1CN.1	Cmi01g027050.CN119243.1	Cmi07g030220.CN119243.1	Csa14g026890.DH55.1	Csa03g026070.DH55.1	Csa17g027670.DH55.1	Cmi01g027190.CN119205.1	Cmi07g025920.CN119205.1	Cmi14g027690.CN119205.1	Cmi1g026250.CN120025.1	Cmi7g026070.CN120025.1	Cmi14g026800.CN120025.1	Chi1g029830.PI650133.1	Cla5g027070.PI633185.1
AT1G23460	B	Cne01g026290.1CN.1	Cmi01g027060.CN119243.1	Cmi07g030210.CN119243.1	Csa14g026900.DH55.1	Csa03g026080.DH55.1	Csa17g027680.DH55.1	Cmi01g027200.CN119205.1	Cmi07g025930.CN119205.1	Cmi14g027700.CN119205.1	Cmi1g026260.CN120025.1	Cmi7g026080.CN120025.1	Cmi14g026810.CN120025.1	Chi1g029840.PI650133.1	Cla5g027060.PI633185.1
AT1G23465	B
AT1G23480	B	Cne01g026300.1CN.1	Cmi01g027070.CN119243.1	Cmi07g030200.CN119243.1	Csa14g026910.DH55.1	Csa03g026090.DH55.1	Csa17g027690.DH55.1	Cmi01g027210.CN119205.1	Cmi07g025940.CN119205.1	Cmi14g027710.CN119205.1	Cmi1g026270.CN120025.1	Cmi7g026090.CN120025.1	Cmi14g026820.CN120025.1	Chi1g029850.PI650133.1	Cla5g027050.PI633185.1
AT1G23490	B	Cne01g026310.1CN.1
AT1G23500	B
AT1G23510	B	Cne01g026320.1CN.1
AT1G23520	B	Cne01g026330.1CN.1	Cmi01g027100.CN119243.1	Cmi07g030170.CN119243.1	Csa14g026940.DH55.1	Csa03g026120.DH55.1	Csa17g027720.DH55.1	Cmi01g027240.CN119205.1	Cmi07g025970.CN119205.1	Cmi14g027740.CN119205.1	Cmi1g026300.CN120025.1	Cmi7g026120.CN120025.1	Cmi14g026850.CN120025.1	Chi1g029880.PI650133.1	Cla5g027000.PI633185.1
AT1G23530	B	Cne01g026340.1CN.1	Cmi01g027120.CN119243.1	Cmi07g030150.CN119243.1	Csa14g026950.DH55.1	Csa03g026130.DH55.1	Csa17g027760.DH55.1	Cmi01g027250.CN119205.1	Cmi07g025980.CN119205.1	Cmi14g027780.CN119205.1	Cmi1g026320.CN120025.1	Cmi7g026130.CN120025.1	Cmi14g026880.CN120025.1	Chi1g029890.PI650133.1	Cla5g026990.PI633185.1
AT1G23540	B	Cne01g026350.1CN.1	Cmi01g027140.CN119243.1	Cmi07g030140.CN119243.1	Csa14g026960.DH55.1	Csa03g026140.DH55.1	Csa17g027770.DH55.1	Cmi01g027260.CN119205.1	Cmi07g025990.CN119205.1	Cmi14g027790.CN119205.1	Cmi1g026340.CN120025.1	Cmi7g026140.CN120025.1	Cmi14g026890.CN120025.1	Chi1g029900.PI650133.1	Cla5g026980.PI633185.1
AT1G23550	B	Cne01g026360.1CN.1	Cmi01g027150.CN119243.1	Cmi07g030130.CN119243.1	Csa14g026970.DH55.1	Csa03g026150.DH55.1	Csa17g027780.DH55.1	Cmi01g027270.CN119205.1	Cmi07g026000.CN119205.1	Cmi14g027800.CN119205.1	Cmi1g026350.CN120025.1	Cmi7g026150.CN120025.1	Cmi14g026900.CN120025.1	Chi1g029910.PI650133.1	Cla5g026970.PI633185.1
AT1G23560	B	Cne01g026370.1CN.1	Cmi01g027160.CN119243.1	Cmi07g030120.CN119243.1	Csa14g026980.DH55.1	Csa03g026170.DH55.1	Csa17g027790.DH55.1	Cmi01g027280.CN119205.1	Cmi07g026010.CN119205.1	Cmi14g027810.CN119205.1	Cmi1g026360.CN120025.1	Cmi7g026160.CN120025.1	Cmi14g026910.CN120025.1	Chi1g029920.PI650133.1	Cla5g026960.PI633185.1
AT1G23570	B	Cne01g026380.1CN.1	Cmi01g027170.CN119243.1	Cmi07g030110.CN119243.1	Csa14g026990.DH55.1	Csa03g026180.DH55.1	Csa17g027800.DH55.1	Cmi01g027290.CN119205.1	Cmi07g026020.CN119205.1	Cmi14g027820.CN119205.1	Cmi1g026370.CN120025.1	Cmi7g026170.CN120025.1	Cmi14g026920.CN120025.1	Chi1g029950.PI650133.1	Cla5g026950.PI633185.1
AT1G23580	B	Cne01g026390.1CN.1
AT1G23590	B
AT1G23600	B	Cne01g026400.1CN.1		Cmi07g030010.CN119243.1		Csa03g026280.DH55.1	Csa17g027820.DH55.1		Cmi07g026110.CN119205.1	Cmi14g027840.CN119205.1		Cmi7g026190.CN120025.1	Cmi14g026940.CN120025.1	Chi1g029980.PI650133.1	Cla5g026910.PI633185.1
AT1G23610	B
AT1G23640	B	Cne01g026410.1CN.1		Cmi07g029990.CN119243.1		Csa03g026310.DH55.1	Csa17g027920.DH55.1		Cmi07g026120.CN119205.1	Cmi14g027940.CN119205.1		Cmi7g026250.CN120025.1	Cmi14g027030.CN120025.1	Chi1g030120.PI650133.1	Cla5g026870.PI633185.1
AT1G23650	B
AT1G23660	B						Csa17g027930.DH55.1			Cmi14g027960.CN119205.1			Cmi14g027040.CN120025.1	Chi1g030150.PI650133.1	Cla5g026840.PI633185.1
AT1G23670	B	Cne01g026430.1CN.1		Cmi07g029980.CN119243.1		Csa03g026320.DH55.1	Csa17g027940.DH55.1		Cmi07g026130.CN119205.1	Cmi14g027970.CN119205.1		Cmi7g026260.CN120025.1	Cmi14g027050.CN120025.1	Chi1g030160.PI650133.1	Cla5g026830.PI633185.1
AT1G23680	B
AT1G23690	B	Cne01g026440.1CN.1		Cmi07g029950.CN119243.1		Csa03g026350.DH55.1	Csa17g027960.DH55.1		Cmi07g026160.CN119205.1	Cmi14g027990.CN119205.1		Cmi7g026290.CN120025.1	Cmi14g027070.CN120025.1	Chi1g030180.PI650133.1	Cla5g026810.PI633185.1
AT1G23700	B
AT1G23710	B	Cne01g026450.1CN.1	Cmi01g027180.CN119243.1	Cmi07g029940.CN119243.1	Csa14g027000.DH55.1	Csa03g026360.DH55.1	Csa17g027970.DH55.1	Cmi01g027300.CN119205.1	Cmi07g026170.CN119205.1	Cmi14g028000.CN119205.1	Cmi1g026380.CN120025.1	Cmi7g026300.CN120025.1	Cmi14g027080.CN120025.1	Chi1g030190.PI650133.1	Cla5g026800.PI633185.1
AT1G23720	B
AT1G23724	B
AT1G23730	B	Cne01g026460.1CN.1	Cmi01g027200.CN119243.1	Cmi07g029910.CN119243.1	Csa14g027020.DH55.1	Csa03g026390.DH55.1	Csa17g027990.DH55.1	Cmi01g027320.CN119205.1	Cmi07g026200.CN119205.1	Cmi14g028020.CN119205.1	Cmi1g026400.CN120025.1	Cmi7g026330.CN120025.1	Cmi14g027100.CN120025.1	Chi1g030210.PI650133.1	Cla5g026770.PI633185.1
AT1G23740	B	Cne01g026470.1CN.1	Cmi01g027210.CN119243.1	Cmi07g029900.CN119243.1	Csa14g027030.DH55.1	Csa03g026400.DH55.1	Csa17g028000.DH55.1	Cmi01g027330.CN119205.1	Cmi07g026210.CN119205.1	Cmi14g028030.CN119205.1	Cmi1g026410.CN120025.1	Cmi7g026340.CN120025.1	Cmi14g027110.CN120025.1	Chi1g030220.PI650133.1	Cla5g026760.PI633185.1
AT1G23750	B	Cne01g026480.1CN.1	Cmi01g027220.CN119243.1	Cmi07g029890.CN119243.1	Csa14g027040.DH55.1	Csa03g026410.DH55.1		Cmi01g027340.CN119205.1	Cmi07g026220.CN119205.1	Cmi14g028040.CN119205.1	Cmi1g026420.CN120025.1	Cmi7g026350.CN120025.1	Cmi14g027120.CN120025.1	Chi1g030230.PI650133.1	Cla5g026750.PI633185.1
AT1G23760	B	Cne01g026490.1CN.1	Cmi01g027230.CN119243.1	Cmi07g029880.CN119243.1	Csa14g027050.DH55.1	Csa03g026420.DH55.1	Csa17g028010.DH55.1	Cmi01g027350.CN119205.1	Cmi07g026230.CN119205.1	Cmi14g028050.CN119205.1	Cmi1g026430.CN120025.1	Cmi7g026360.CN120025.1	Cmi14g027130.CN120025.1	Chi1g030240.PI650133.1	Cla5g026740.PI633185.1
AT1G23770	B	Cne01g026500.1CN.1	Cmi01g027240.CN119243.1		Csa14g027060.DH55.1		Csa17g028020.DH55.1				Cmi1g026440.CN120025.1		Cmi14g027140.CN120025.1
AT1G23780	B	Cne01g026510.1CN.1	Cmi01g027260.CN119243.1	Cmi07g029860.CN119243.1	Csa14g027080.DH55.1	Csa03g026440.DH55.1	Csa17g028030.DH55.1	Cmi01g027370.CN119205.1	Cmi07g026250.CN119205.1	Cmi14g028060.CN119205.1	Cmi1g026460.CN120025.1	Cmi7g026380.CN120025.1	Cmi14g027150.CN120025.1	Chi1g030250.PI650133.1	Cla5g026720.PI633185.1
AT1G23790	B	Cne01g026520.1CN.1	Cmi01g027270.CN119243.1	Cmi07g029850.CN119243.1	Csa14g027090.DH55.1	Csa03g026450.DH55.1	Csa17g028040.DH55.1	Cmi01g027380.CN119205.1	Cmi07g026260.CN119205.1	Cmi14g028070.CN119205.1	Cmi1g026470.CN120025.1	Cmi7g026390.CN120025.1	Cmi14g027160.CN120025.1	Chi1g030260.PI650133.1	Cla5g026710.PI633185.1
AT1G23800	B	Cne01g026530.1CN.1	Cmi01g027280.CN119243.1	Cmi07g029840.CN119243.1	Csa14g027100.DH55.1	Csa03g026460.DH55.1	Csa17g028050.DH55.1	Cmi01g027390.CN119205.1	Cmi07g026270.CN119205.1	Cmi14g028080.CN119205.1	Cmi1g026480.CN120025.1	Cmi7g026400.CN120025.1	Cmi14g027170.CN120025.1	Chi1g030270.PI650133.1	Cla5g026690.PI633185.1
AT1G23810	B
AT1G23820	B	Cne01g026570.1CN.1	Cmi01g027300.CN119243.1	Cmi07g029830.CN119243.1	Csa14g027120.DH55.1	Csa03g026470.DH55.1	Csa17g028070.DH55.1	Cmi01g027410.CN119205.1	Cmi07g026280.CN119205.1	Cmi14g028100.CN119205.1	Cmi1g026510.CN120025.1	Cmi7g026410.CN120025.1	Cmi14g027190.CN120025.1	Chi1g030290.PI650133.1	Cla5g026680.PI633185.1
AT1G23830	B	Cne01g026580.1CN.1	Cmi01g027310.CN119243.1	Cmi07g029820.CN119243.1	Csa14g027130.DH55.1	Csa03g026480.DH55.1	Csa17g028080.DH55.1	Cmi01g027420.CN119205.1	Cmi07g026290.CN119205.1		Cmi1g026520.CN120025.1	Cmi7g026420.CN120025.1	Cmi14g027210.CN120025.1	Chi1g030300.PI650133.1	Cla5g026670.PI633185.1
AT1G23840	B	Cne01g026590.1CN.1	Cmi01g027320.CN119243.1	Cmi07g029800.CN119243.1	Csa14g027140.DH55.1	Csa03g026500.DH55.1	Csa17g028090.DH55.1	Cmi01g027430.CN119205.1	Cmi07g026310.CN119205.1	Cmi14g028110.CN119205.1	Cmi1g026530.CN120025.1	Cmi7g026440.CN120025.1	Cmi14g027220.CN120025.1	Chi1g030310.PI650133.1	Cla5g026660.PI633185.1
AT1G23850	B	Cne01g026600.1CN.1	Cmi01g027330.CN119243.1		Csa14g027150.DH55.1		Csa17g028100.DH55.1	Cmi01g027440.CN119205.1		Cmi14g028120.CN119205.1	Cmi1g026540.CN120025.1		Cmi14g027230.CN120025.1	Chi1g030320.PI650133.1	Cla5g026650.PI633185.1
AT1G23860	B	Cne01g026610.1CN.1	Cmi01g027340.CN119243.1	Cmi07g029790.CN119243.1	Csa14g027160.DH55.1	Csa03g026510.DH55.1	Csa17g028110.DH55.1	Cmi01g027450.CN119205.1	Cmi07g026320.CN119205.1	Cmi14g028130.CN119205.1	Cmi1g026550.CN120025.1	Cmi7g026450.CN120025.1	Cmi14g027240.CN120025.1	Chi1g030330.PI650133.1	Cla5g026640.PI633185.1
AT1G23870	B	Cne01g026620.1CN.1	Cmi01g027350.CN119243.1	Cmi07g029780.CN119243.1	Csa14g027170.DH55.1	Csa03g026520.DH55.1	Csa17g028120.DH55.1	Cmi01g027460.CN119205.1	Cmi07g026330.CN119205.1	Cmi14g028140.CN119205.1	Cmi1g026560.CN120025.1	Cmi7g026460.CN120025.1	Cmi14g027250.CN120025.1	Chi1g030340.PI650133.1	Cla5g026630.PI633185.1
AT1G23880	B	Cne01g026630.1CN.1	Cmi01g027380.CN119243.1	Cmi07g029770.CN119243.1	Csa14g027200.DH55.1	Csa03g026530.DH55.1	Csa17g028140.DH55.1	Cmi01g027490.CN119205.1	Cmi07g026340.CN119205.1	Cmi14g028160.CN119205.1	Cmi1g026590.CN120025.1	Cmi7g026470.CN120025.1	Cmi14g027270.CN120025.1	Chi1g030360.PI650133.1	Cla5g026600.PI633185.1
AT1G23890	B	Cne01g026640.1CN.1	Cmi01g027390.CN119243.1	Cmi07g029760.CN119243.1	Csa14g027210.DH55.1	Csa03g026540.DH55.1	Csa17g028150.DH55.1	Cmi01g027500.CN119205.1	Cmi07g026350.CN119205.1	Cmi14g028170.CN119205.1	Cmi1g026600.CN120025.1	Cmi7g026480.CN120025.1	Cmi14g027280.CN120025.1	Chi1g030370.PI650133.1	Cla5g026590.PI633185.1
AT1G23900	B	Cne01g026650.1CN.1	Cmi01g027400.CN119243.1	Cmi07g029750.CN119243.1	Csa14g027220.DH55.1	Csa03g026550.DH55.1	Csa17g028160.DH55.1	Cmi01g027510.CN119205.1	Cmi07g026360.CN119205.1	Cmi14g028180.CN119205.1	Cmi1g026610.CN120025.1	Cmi7g026490.CN120025.1	Cmi14g027290.CN120025.1	Chi1g030380.PI650133.1	Cla5g026580.PI633185.1
AT1G23910	B
AT1G23935	B												Cmi14g027300.CN120025.1
AT1G23940	B
AT1G23950	B
AT1G23960	B			Cmi07g029690.CN119243.1		Csa03g026610.DH55.1	Csa17g028200.DH55.1		Cmi07g026420.CN119205.1	Cmi14g028220.CN119205.1		Cmi7g026550.CN120025.1	Cmi14g027340.CN120025.1	Chi1g030410.PI650133.1
AT1G23965	B	Cne01g026670.1CN.1	Cmi01g027420.CN119243.1		Csa14g027240.DH55.1			Cmi01g027530.CN119205.1			Cmi1g026630.CN120025.1				Cla5g026560.PI633185.1
AT1G23970	B	Cne01g026680.1CN.1	Cmi01g027430.CN119243.1		Csa14g027250.DH55.1			Cmi01g027540.CN119205.1			Cmi1g026640.CN120025.1				Cla5g026550.PI633185.1
AT1G23980	B			Cmi07g029680.CN119243.1		Csa03g026620.DH55.1	Csa17g028220.DH55.1		Cmi07g026430.CN119205.1	Cmi14g028250.CN119205.1		Cmi7g026560.CN120025.1	Cmi14g027370.CN120025.1
AT1G24000	B	Cne01g026800.1CN.1	Cmi01g027450.CN119243.1	Cmi07g029650.CN119243.1	Csa14g027270.DH55.1	Csa03g026640.DH55.1	Csa17g028320.DH55.1	Cmi01g027560.CN119205.1	Cmi07g026460.CN119205.1	Cmi14g028330.CN119205.1	Cmi1g026660.CN120025.1		Cmi14g027430.CN120025.1	Chi1g030520.PI650133.1	Cla5g026520.PI633185.1
AT1G24010	B	Cne01g026810.1CN.1	Cmi01g027490.CN119243.1	Cmi07g029610.CN119243.1	Csa14g027310.DH55.1	Csa03g026680.DH55.1	Csa17g028380.DH55.1	Cmi01g027630.CN119205.1	Cmi07g026500.CN119205.1	Cmi14g028450.CN119205.1	Cmi1g026720.CN120025.1	Cmi7g026630.CN120025.1	Cmi14g027500.CN120025.1	Chi1g030610.PI650133.1	Cla5g026500.PI633185.1
AT1G24020	B	Cne01g026940.1CN.1	Cmi01g027500.CN119243.1	Cmi07g029490.CN119243.1	Csa14g027320.DH55.1	Csa03g026850.DH55.1	Csa17g028410.DH55.1	Cmi01g027640.CN119205.1	Cmi07g026670.CN119205.1	Cmi14g028480.CN119205.1	Cmi1g026730.CN120025.1	Cmi7g026760.CN120025.1	Cmi14g027530.CN120025.1	Chi1g030640.PI650133.1	Cla5g026480.PI633185.1
AT1G24030	B	Cne01g026960.1CN.1	Cmi01g027510.CN119243.1	Cmi07g029480.CN119243.1	Csa14g027330.DH55.1	Csa03g026860.DH55.1	Csa17g028420.DH55.1	Cmi01g027650.CN119205.1	Cmi07g026680.CN119205.1	Cmi14g028490.CN119205.1	Cmi1g026740.CN120025.1	Cmi7g026770.CN120025.1	Cmi14g027540.CN120025.1	Chi1g030650.PI650133.1	Cla5g026470.PI633185.1
AT1G24040	B	Cne01g026950.1CN.1	Cmi01g027520.CN119243.1	Cmi07g029470.CN119243.1	Csa14g027340.DH55.1	Csa03g026870.DH55.1	Csa17g028430.DH55.1	Cmi01g027660.CN119205.1	Cmi07g026690.CN119205.1	Cmi14g028500.CN119205.1	Cmi1g026750.CN120025.1	Cmi7g026780.CN120025.1	Cmi14g027550.CN120025.1	Chi1g030660.PI650133.1	Cla5g026460.PI633185.1
AT1G24050	B	Cne01g026970.1CN.1	Cmi01g027530.CN119243.1	Cmi07g029460.CN119243.1	Csa14g027350.DH55.1	Csa03g026880.DH55.1	Csa17g028440.DH55.1	Cmi01g027670.CN119205.1	Cmi07g026700.CN119205.1	Cmi14g028510.CN119205.1	Cmi1g026760.CN120025.1	Cmi7g026790.CN120025.1	Cmi14g027560.CN120025.1	Chi1g030670.PI650133.1	Cla5g026450.PI633185.1
AT1G24060	B
AT1G24062	B
AT1G24070	B	Cne01g027010.1CN.1	Cmi01g027590.CN119243.1	Cmi07g029410.CN119243.1	Csa14g027390.DH55.1	Csa03g026930.DH55.1	Csa17g028470.DH55.1	Cmi01g027710.CN119205.1	Cmi07g026750.CN119205.1	Cmi14g028540.CN119205.1	Cmi1g026810.CN120025.1	Cmi7g026840.CN120025.1	Cmi14g027590.CN120025.1	Chi1g030710.PI650133.1	Cla5g026410.PI633185.1
AT1G24090	B	Cne01g027020.1CN.1	Cmi01g027600.CN119243.1	Cmi07g029400.CN119243.1	Csa14g027400.DH55.1	Csa03g026940.DH55.1	Csa17g028490.DH55.1	Cmi01g027720.CN119205.1	Cmi07g026760.CN119205.1	Cmi14g028560.CN119205.1	Cmi1g026820.CN120025.1	Cmi7g026850.CN120025.1	Cmi14g027610.CN120025.1	Chi1g030720.PI650133.1	Cla5g026400.PI633185.1
AT1G24095	B	Cne01g027030.1CN.1	Cmi01g027610.CN119243.1	Cmi07g029390.CN119243.1	Csa14g027410.DH55.1	Csa03g026950.DH55.1	Csa17g028510.DH55.1	Cmi01g027730.CN119205.1	Cmi07g026770.CN119205.1	Cmi14g028580.CN119205.1	Cmi1g026830.CN120025.1	Cmi7g026860.CN120025.1	Cmi14g027630.CN120025.1	Chi1g030730.PI650133.1	Cla5g026390.PI633185.1
AT1G24100	B	Cne01g027040.1CN.1	Cmi01g027630.CN119243.1	Cmi07g029380.CN119243.1	Csa14g027430.DH55.1	Csa03g026960.DH55.1	Csa17g028530.DH55.1	Cmi01g027750.CN119205.1	Cmi07g026780.CN119205.1	Cmi14g028600.CN119205.1	Cmi1g026850.CN120025.1	Cmi7g026870.CN120025.1	Cmi14g027650.CN120025.1	Chi1g030740.PI650133.1	Cla5g026360.PI633185.1
AT1G24110	B	Cne01g027050.1CN.1	Cmi01g027640.CN119243.1	Cmi07g029370.CN119243.1	Csa14g027440.DH55.1	Csa03g026970.DH55.1	Csa17g028540.DH55.1	Cmi01g027760.CN119205.1	Cmi07g026790.CN119205.1	Cmi14g028610.CN119205.1	Cmi1g026860.CN120025.1	Cmi7g026880.CN120025.1	Cmi14g027660.CN120025.1	Chi1g030750.PI650133.1	Cla5g026350.PI633185.1
AT1G24120	B	Cne01g027060.1CN.1	Cmi01g027650.CN119243.1	Cmi07g029360.CN119243.1	Csa14g027450.DH55.1	Csa03g026980.DH55.1	Csa17g028550.DH55.1	Cmi01g027770.CN119205.1	Cmi07g026800.CN119205.1	Cmi14g028620.CN119205.1	Cmi1g026870.CN120025.1	Cmi7g026890.CN120025.1	Cmi14g027670.CN120025.1	Chi1g030760.PI650133.1	Cla5g026340.PI633185.1
AT1G24130	B	Cne01g027070.1CN.1	Cmi01g027660.CN119243.1	Cmi07g029350.CN119243.1	Csa14g027460.DH55.1	Csa03g026990.DH55.1	Csa17g028590.DH55.1	Cmi01g027780.CN119205.1	Cmi07g026810.CN119205.1	Cmi14g028640.CN119205.1	Cmi1g026880.CN120025.1	Cmi7g026900.CN120025.1	Cmi14g027710.CN120025.1	Chi1g030770.PI650133.1	Cla5g026330.PI633185.1
AT1G24140	B	Cne01g027080.1CN.1	Cmi01g027670.CN119243.1	Cmi07g029340.CN119243.1	Csa14g027490.DH55.1	Csa03g027000.DH55.1	Csa17g028600.DH55.1	Cmi01g027790.CN119205.1	Cmi07g026820.CN119205.1	Cmi14g028650.CN119205.1	Cmi1g026890.CN120025.1	Cmi7g026910.CN120025.1	Cmi14g027720.CN120025.1	Chi1g030790.PI650133.1	Cla5g026320.PI633185.1
AT1G24145	B	Cne01g027130.1CN.1	Cmi01g027700.CN119243.1	Cmi07g029310.CN119243.1		Csa03g027030.DH55.1	Csa17g028640.DH55.1	Cmi01g027810.CN119205.1	Cmi07g026850.CN119205.1		Cmi1g026910.CN120025.1	Cmi7g026940.CN120025.1	Cmi14g027750.CN120025.1	Chi1g030820.PI650133.1	Cla5g026310.PI633185.1
AT1G24147	B
AT1G24148	B	Cne01g027140.1CN.1	Cmi01g027710.CN119243.1	Cmi07g029300.CN119243.1	Csa14g027510.DH55.1	Csa03g027040.DH55.1		Cmi01g027820.CN119205.1	Cmi07g026860.CN119205.1		Cmi1g026920.CN120025.1	Cmi7g026950.CN120025.1			Cla5g026300.PI633185.1
AT1G24150	B	Cne01g027150.1CN.1	Cmi01g027720.CN119243.1	Cmi07g029280.CN119243.1	Csa14g027520.DH55.1	Csa03g027060.DH55.1	Csa17g028650.DH55.1	Cmi01g027830.CN119205.1	Cmi07g026880.CN119205.1	Cmi14g028690.CN119205.1	Cmi1g026930.CN120025.1	Cmi7g026960.CN120025.1	Cmi14g027760.CN120025.1	Chi1g030830.PI650133.1	Cla5g026290.PI633185.1
AT1G24159	B
AT1G24160	B	Cne01g027160.1CN.1	Cmi01g027730.CN119243.1	Cmi07g029270.CN119243.1	Csa14g027530.DH55.1	Csa03g027070.DH55.1	Csa17g028660.DH55.1	Cmi01g027840.CN119205.1	Cmi07g026890.CN119205.1	Cmi14g028700.CN119205.1	Cmi1g026940.CN120025.1	Cmi7g026970.CN120025.1	Cmi14g027770.CN120025.1	Chi1g030900.PI650133.1	Cla5g026280.PI633185.1
AT1G24170	B	Cne01g027170.1CN.1	Cmi01g027740.CN119243.1	Cmi07g029260.CN119243.1	Csa14g027540.DH55.1	Csa03g027080.DH55.1	Csa17g028680.DH55.1	Cmi01g027850.CN119205.1	Cmi07g026900.CN119205.1	Cmi14g028720.CN119205.1	Cmi1g026960.CN120025.1	Cmi7g026980.CN120025.1	Cmi14g027790.CN120025.1	Chi1g030910.PI650133.1	Cla5g026270.PI633185.1
AT1G24180	B	Cne01g027180.1CN.1	Cmi01g027750.CN119243.1	Cmi07g029250.CN119243.1	Csa14g027550.DH55.1	Csa03g027090.DH55.1	Csa17g028690.DH55.1	Cmi01g027860.CN119205.1	Cmi07g026910.CN119205.1	Cmi14g028730.CN119205.1	Cmi1g026970.CN120025.1	Cmi7g026990.CN120025.1	Cmi14g027800.CN120025.1	Chi1g030920.PI650133.1	Cla5g026260.PI633185.1
AT1G24190	B	Cne01g027190.1CN.1	Cmi01g027760.CN119243.1	Cmi07g029240.CN119243.1	Csa14g027560.DH55.1	Csa03g027100.DH55.1	Csa17g028710.DH55.1	Cmi01g027870.CN119205.1	Cmi07g026920.CN119205.1	Cmi14g028750.CN119205.1	Cmi1g026980.CN120025.1	Cmi7g027010.CN120025.1	Cmi14g027810.CN120025.1	Chi1g030940.PI650133.1	Cla5g026250.PI633185.1
AT1G24200	B
AT1G24210	B	Cne01g027200.1CN.1	Cmi01g027780.CN119243.1	Cmi07g029220.CN119243.1	Csa14g027580.DH55.1	Csa03g027120.DH55.1	Csa17g028720.DH55.1	Cmi01g027890.CN119205.1	Cmi07g026940.CN119205.1	Cmi14g028760.CN119205.1	Cmi1g027000.CN120025.1	Cmi7g027020.CN120025.1	Cmi14g027830.CN120025.1	Chi1g030950.PI650133.1	Cla5g026230.PI633185.1
AT1G24220	B	Cne01g027220.1CN.1	Cmi01g027800.CN119243.1	Cmi07g029200.CN119243.1	Csa14g027600.DH55.1	Csa03g027160.DH55.1	Csa17g028740.DH55.1	Cmi01g027910.CN119205.1	Cmi07g026960.CN119205.1	Cmi14g028780.CN119205.1	Cmi1g027020.CN120025.1	Cmi7g027040.CN120025.1	Cmi14g027850.CN120025.1		Cla5g026210.PI633185.1
AT1G24230	B	Cne01g027250.1CN.1	Cmi01g027820.CN119243.1	Cmi07g029150.CN119243.1	Csa14g027620.DH55.1	Csa03g027170.DH55.1	Csa17g028780.DH55.1	Cmi01g027930.CN119205.1	Cmi07g026980.CN119205.1	Cmi14g028830.CN119205.1	Cmi1g027040.CN120025.1	Cmi7g027060.CN120025.1	Cmi14g027900.CN120025.1	Chi1g031040.PI650133.1	Cla5g026160.PI633185.1
AT1G24240	B
AT1G24250	B	Cne01g027270.1CN.1	Cmi01g027840.CN119243.1		Csa14g027640.DH55.1	Csa03g027210.DH55.1	Csa17g028790.DH55.1	Cmi01g027950.CN119205.1	Cmi07g027020.CN119205.1	Cmi14g028860.CN119205.1	Cmi1g027060.CN120025.1	Cmi7g027100.CN120025.1	Cmi14g027930.CN120025.1	Chi1g031050.PI650133.1	Cla5g026140.PI633185.1
AT1G24256	B
AT1G24260	B	Cne01g030130.1CN.1	Cmi01g030400.CN119243.1	Cmi07g026560.CN119243.1	Csa14g030250.DH55.1	Csa03g029780.DH55.1	Csa17g031580.DH55.1	Cmi01g030540.CN119205.1	Cmi07g029700.CN119205.1	Cmi14g031730.CN119205.1	Cmi1g029650.CN120025.1	Cmi7g029770.CN120025.1	Cmi14g030960.CN120025.1	Chi1g034270.PI650133.1	Cla5g023030.PI633185.1
AT1G24265	B	Cne01g030120.1CN.1	Cmi01g030380.CN119243.1	Cmi07g026570.CN119243.1	Csa14g030230.DH55.1	Csa03g029760.DH55.1	Csa17g031560.DH55.1	Cmi01g030520.CN119205.1	Cmi07g029680.CN119205.1	Cmi14g031710.CN119205.1	Cmi1g029640.CN120025.1	Cmi7g029750.CN120025.1	Cmi14g030950.CN120025.1	Chi1g034180.PI650133.1	Cla5g023050.PI633185.1
AT1G24267	B
AT1G24270	B	Cne01g030090.1CN.1	Cmi01g030370.CN119243.1	Cmi07g026590.CN119243.1	Csa14g030220.DH55.1	Csa03g029750.DH55.1	Csa17g031540.DH55.1	Cmi01g030510.CN119205.1	Cmi07g029670.CN119205.1	Cmi14g031700.CN119205.1	Cmi1g029620.CN120025.1	Cmi7g029740.CN120025.1	Cmi14g030920.CN120025.1	Chi1g034170.PI650133.1	Cla5g023060.PI633185.1
AT1G24280	B	Cne01g030080.1CN.1	Cmi01g030360.CN119243.1	Cmi07g026600.CN119243.1	Csa14g030210.DH55.1	Csa03g029740.DH55.1	Csa17g031530.DH55.1	Cmi01g030500.CN119205.1	Cmi07g029660.CN119205.1	Cmi14g031690.CN119205.1	Cmi1g029610.CN120025.1	Cmi7g029730.CN120025.1	Cmi14g030910.CN120025.1	Chi1g034160.PI650133.1	Cla5g023070.PI633185.1
AT1G24290	B	Cne01g030070.1CN.1	Cmi01g030350.CN119243.1	Cmi07g026610.CN119243.1	Csa14g030200.DH55.1	Csa03g029730.DH55.1	Csa17g031520.DH55.1	Cmi01g030490.CN119205.1	Cmi07g029650.CN119205.1	Cmi14g031680.CN119205.1	Cmi1g029600.CN120025.1	Cmi7g029720.CN120025.1	Cmi14g030900.CN120025.1	Chi1g034150.PI650133.1	Cla5g023080.PI633185.1
AT1G24300	B	Cne01g030060.1CN.1	Cmi01g030340.CN119243.1	Cmi07g026620.CN119243.1	Csa14g030190.DH55.1	Csa03g029720.DH55.1	Csa17g031510.DH55.1	Cmi01g030480.CN119205.1	Cmi07g029640.CN119205.1	Cmi14g031670.CN119205.1	Cmi1g029590.CN120025.1	Cmi7g029710.CN120025.1	Cmi14g030890.CN120025.1	Chi1g034140.PI650133.1	Cla5g023090.PI633185.1
AT1G24310	B	Cne01g030050.1CN.1	Cmi01g030330.CN119243.1	Cmi07g026630.CN119243.1	Csa14g030180.DH55.1	Csa03g029710.DH55.1	Csa17g031490.DH55.1	Cmi01g030470.CN119205.1	Cmi07g029630.CN119205.1	Cmi14g031660.CN119205.1	Cmi1g029580.CN120025.1	Cmi7g029700.CN120025.1	Cmi14g030880.CN120025.1	Chi1g034130.PI650133.1	Cla5g023100.PI633185.1
AT1G24320	B	Cne01g030040.1CN.1	Cmi01g030320.CN119243.1	Cmi07g026640.CN119243.1	Csa14g030170.DH55.1	Csa03g029700.DH55.1	Csa17g031480.DH55.1	Cmi01g030460.CN119205.1	Cmi07g029620.CN119205.1	Cmi14g031650.CN119205.1	Cmi1g029570.CN120025.1	Cmi7g029690.CN120025.1	Cmi14g030870.CN120025.1	Chi1g034120.PI650133.1	Cla5g023110.PI633185.1
AT1G24330	B	Cne01g030030.1CN.1	Cmi01g030310.CN119243.1	Cmi07g026660.CN119243.1	Csa14g030160.DH55.1	Csa03g029690.DH55.1	Csa17g031470.DH55.1	Cmi01g030450.CN119205.1	Cmi07g029610.CN119205.1	Cmi14g031640.CN119205.1	Cmi1g029560.CN120025.1	Cmi7g029680.CN120025.1	Cmi14g030860.CN120025.1	Chi1g034110.PI650133.1	Cla5g023120.PI633185.1
AT1G24340	B	Cne01g030020.1CN.1	Cmi01g030300.CN119243.1	Cmi07g026670.CN119243.1	Csa14g030150.DH55.1	Csa03g029680.DH55.1	Csa17g031460.DH55.1	Cmi01g030440.CN119205.1	Cmi07g029600.CN119205.1	Cmi14g031630.CN119205.1	Cmi1g029550.CN120025.1	Cmi7g029650.CN120025.1	Cmi14g030850.CN120025.1	Chi1g034100.PI650133.1	Cla5g023130.PI633185.1
AT1G24350	B	Cne01g030010.1CN.1	Cmi01g030290.CN119243.1	Cmi07g026680.CN119243.1	Csa14g030140.DH55.1	Csa03g029670.DH55.1	Csa17g031420.DH55.1	Cmi01g030430.CN119205.1	Cmi07g029590.CN119205.1	Cmi14g031580.CN119205.1	Cmi1g029540.CN120025.1	Cmi7g029640.CN120025.1	Cmi14g030820.CN120025.1	Chi1g034090.PI650133.1	Cla5g023150.PI633185.1
AT1G24360	B	Cne01g029980.1CN.1	Cmi01g030270.CN119243.1	Cmi07g026690.CN119243.1	Csa14g030130.DH55.1	Csa03g029660.DH55.1	Csa17g031400.DH55.1	Cmi01g030420.CN119205.1	Cmi07g029580.CN119205.1	Cmi14g031560.CN119205.1	Cmi1g029520.CN120025.1	Cmi7g029630.CN120025.1	Cmi14g030810.CN120025.1	Chi1g034060.PI650133.1	Cla5g023160.PI633185.1
AT1G24380	B
AT1G24388	B	Cne01g029970.1CN.1	Cmi01g030260.CN119243.1	Cmi07g026700.CN119243.1	Csa14g030120.DH55.1	Csa03g029650.DH55.1		Cmi01g030410.CN119205.1	Cmi07g029570.CN119205.1		Cmi1g029510.CN120025.1	Cmi7g029620.CN120025.1	Cmi14g030790.CN120025.1
AT1G24390	B
AT1G24400	B	Cne01g029960.1CN.1	Cmi01g030250.CN119243.1	Cmi07g026710.CN119243.1	Csa14g030110.DH55.1	Csa03g029640.DH55.1	Csa17g031380.DH55.1	Cmi01g030400.CN119205.1	Cmi07g029560.CN119205.1	Cmi14g031550.CN119205.1	Cmi1g029500.CN120025.1	Cmi7g029610.CN120025.1	Cmi14g030780.CN120025.1	Chi1g034040.PI650133.1	Cla5g023170.PI633185.1
AT1G24405	B			Cmi07g026720.CN119243.1		Csa03g029630.DH55.1	Csa17g031370.DH55.1		Cmi07g029550.CN119205.1	Cmi14g031540.CN119205.1	Cmi1g029490.CN120025.1	Cmi7g029600.CN120025.1	Cmi14g030770.CN120025.1	Chi1g034030.PI650133.1	Cla5g023180.PI633185.1
AT1G24420	B	Cne01g029950.1CN.1	Cmi01g030230.CN119243.1	Cmi07g026730.CN119243.1	Csa14g030100.DH55.1	Csa03g029620.DH55.1	Csa17g031360.DH55.1	Cmi01g030390.CN119205.1	Cmi07g029540.CN119205.1	Cmi14g031530.CN119205.1	Cmi1g029480.CN120025.1	Cmi7g029590.CN120025.1	Cmi14g030760.CN120025.1	Chi1g034020.PI650133.1	Cla5g023190.PI633185.1
AT1G24430	B	Cne01g029940.1CN.1	Cmi01g030220.CN119243.1	Cmi07g026740.CN119243.1	Csa14g030090.DH55.1	Csa03g029610.DH55.1	Csa17g031350.DH55.1	Cmi01g030380.CN119205.1	Cmi07g029530.CN119205.1	Cmi14g031520.CN119205.1	Cmi1g029470.CN120025.1	Cmi7g029580.CN120025.1	Cmi14g030750.CN120025.1	Chi1g034010.PI650133.1	Cla5g023200.PI633185.1
AT1G24440	B	Cne01g029930.1CN.1	Cmi01g030210.CN119243.1	Cmi07g026750.CN119243.1	Csa14g030080.DH55.1	Csa03g029600.DH55.1	Csa17g031340.DH55.1	Cmi01g030370.CN119205.1	Cmi07g029520.CN119205.1	Cmi14g031510.CN119205.1	Cmi1g029460.CN120025.1	Cmi7g029570.CN120025.1	Cmi14g030740.CN120025.1	Chi1g034000.PI650133.1	Cla5g023210.PI633185.1
AT1G24450	B	Cne01g029920.1CN.1	Cmi01g030200.CN119243.1	Cmi07g026760.CN119243.1	Csa14g030070.DH55.1	Csa03g029590.DH55.1	Csa17g031330.DH55.1	Cmi01g030360.CN119205.1	Cmi07g029510.CN119205.1	Cmi14g031500.CN119205.1	Cmi1g029450.CN120025.1	Cmi7g029560.CN120025.1	Cmi14g030730.CN120025.1	Chi1g033990.PI650133.1	Cla5g023220.PI633185.1
AT1G24460	B	Cne01g029910.1CN.1	Cmi01g030190.CN119243.1	Cmi07g026770.CN119243.1	Csa14g030060.DH55.1	Csa03g029580.DH55.1	Csa17g031320.DH55.1	Cmi01g030350.CN119205.1	Cmi07g029500.CN119205.1	Cmi14g031490.CN119205.1	Cmi1g029440.CN120025.1	Cmi7g029540.CN120025.1	Cmi14g030720.CN120025.1	Chi1g033980.PI650133.1	Cla5g023230.PI633185.1
AT1G24470	B	Cne01g029890.1CN.1	Cmi01g030170.CN119243.1	Cmi07g026780.CN119243.1	Csa14g030050.DH55.1	Csa03g029570.DH55.1	Csa17g031270.DH55.1	Cmi01g030320.CN119205.1	Cmi07g029490.CN119205.1	Cmi14g031430.CN119205.1	Cmi1g029420.CN120025.1	Cmi7g029530.CN120025.1	Cmi14g030710.CN120025.1	Chi1g033970.PI650133.1	Cla5g023240.PI633185.1
AT1G24480	B	Cne01g029880.1CN.1	Cmi01g030160.CN119243.1	Cmi07g026800.CN119243.1	Csa14g030020.DH55.1	Csa03g029550.DH55.1	Csa17g031260.DH55.1	Cmi01g030310.CN119205.1	Cmi07g029470.CN119205.1	Cmi14g031400.CN119205.1	Cmi1g029410.CN120025.1	Cmi7g029510.CN120025.1	Cmi14g030690.CN120025.1	Chi1g033930.PI650133.1	Cla5g023280.PI633185.1
AT1G24485	B	Cne01g029870.1CN.1	Cmi01g030150.CN119243.1	Cmi07g026810.CN119243.1	Csa14g030010.DH55.1	Csa03g029540.DH55.1	Csa17g031250.DH55.1	Cmi01g030300.CN119205.1	Cmi07g029460.CN119205.1	Cmi14g031390.CN119205.1	Cmi1g029400.CN120025.1	Cmi7g029500.CN120025.1	Cmi14g030680.CN120025.1	Chi1g033920.PI650133.1	Cla5g023300.PI633185.1
AT1G24490	B	Cne01g029860.1CN.1	Cmi01g030140.CN119243.1	Cmi07g026820.CN119243.1	Csa14g030000.DH55.1	Csa03g029530.DH55.1	Csa17g031240.DH55.1	Cmi01g030290.CN119205.1	Cmi07g029450.CN119205.1	Cmi14g031380.CN119205.1	Cmi1g029390.CN120025.1	Cmi7g029490.CN120025.1	Cmi14g030670.CN120025.1	Chi1g033910.PI650133.1	Cla5g023310.PI633185.1
AT1G24510	B	Cne01g029850.1CN.1	Cmi01g030130.CN119243.1	Cmi07g026830.CN119243.1	Csa14g029990.DH55.1	Csa03g029520.DH55.1	Csa17g031230.DH55.1	Cmi01g030280.CN119205.1	Cmi07g029440.CN119205.1	Cmi14g031370.CN119205.1	Cmi1g029380.CN120025.1	Cmi7g029480.CN120025.1	Cmi14g030660.CN120025.1	Chi1g033900.PI650133.1	Cla5g023320.PI633185.1
AT1G24520	B	Cne01g029840.1CN.1	Cmi01g030120.CN119243.1		Csa14g029980.DH55.1		Csa17g031220.DH55.1	Cmi01g030270.CN119205.1		Cmi14g031360.CN119205.1	Cmi1g029370.CN120025.1		Cmi14g030650.CN120025.1	Chi1g033890.PI650133.1	Cla5g023330.PI633185.1
AT1G24530	B	Cne01g029830.1CN.1	Cmi01g030110.CN119243.1	Cmi07g026850.CN119243.1	Csa14g029970.DH55.1	Csa03g029500.DH55.1	Csa17g031210.DH55.1	Cmi01g030260.CN119205.1	Cmi07g029420.CN119205.1	Cmi14g031350.CN119205.1	Cmi1g029360.CN120025.1	Cmi7g029460.CN120025.1	Cmi14g030640.CN120025.1	Chi1g033880.PI650133.1	Cla5g023340.PI633185.1
AT1G24540	B	Cne01g029810.1CN.1	Cmi01g030100.CN119243.1	Cmi07g026860.CN119243.1	Csa14g029950.DH55.1	Csa03g029490.DH55.1	Csa17g031200.DH55.1	Cmi01g030250.CN119205.1	Cmi07g029410.CN119205.1	Cmi14g031340.CN119205.1	Cmi1g029350.CN120025.1	Cmi7g029450.CN120025.1	Cmi14g030630.CN120025.1	Chi1g033870.PI650133.1	Cla5g023350.PI633185.1
AT1G24560	B	Cne01g029790.1CN.1	Cmi01g030080.CN119243.1	Cmi07g026880.CN119243.1	Csa14g029930.DH55.1	Csa03g029470.DH55.1	Csa17g031180.DH55.1	Cmi01g030230.CN119205.1	Cmi07g029390.CN119205.1	Cmi14g031320.CN119205.1	Cmi1g029330.CN120025.1	Cmi7g029420.CN120025.1	Cmi14g030610.CN120025.1	Chi1g033850.PI650133.1	Cla5g023370.PI633185.1
AT1G24570	B	Cne01g029780.1CN.1	Cmi01g030070.CN119243.1	Cmi07g026890.CN119243.1	Csa14g029920.DH55.1	Csa03g029460.DH55.1	Csa17g031170.DH55.1	Cmi01g030220.CN119205.1	Cmi07g029380.CN119205.1	Cmi14g031310.CN119205.1	Cmi1g029320.CN120025.1	Cmi7g029410.CN120025.1	Cmi14g030600.CN120025.1	Chi1g033840.PI650133.1	Cla5g023380.PI633185.1
AT1G24575	B	Cne01g029760.1CN.1	Cmi01g030050.CN119243.1	Cmi07g026910.CN119243.1	Csa14g029900.DH55.1	Csa03g029440.DH55.1	Csa17g031150.DH55.1	Cmi01g030200.CN119205.1	Cmi07g029360.CN119205.1	Cmi14g031290.CN119205.1	Cmi1g029300.CN120025.1	Cmi7g029390.CN120025.1	Cmi14g030580.CN120025.1	Chi1g033820.PI650133.1	Cla5g023400.PI633185.1
AT1G24577	B	Cne01g029740.1CN.1	Cmi01g030040.CN119243.1								Cmi1g029290.CN120025.1
AT1G24580	B	Cne01g029770.1CN.1	Cmi01g030060.CN119243.1	Cmi07g026900.CN119243.1	Csa14g029910.DH55.1	Csa03g029450.DH55.1	Csa17g031160.DH55.1	Cmi01g030210.CN119205.1	Cmi07g029370.CN119205.1	Cmi14g031300.CN119205.1	Cmi1g029310.CN120025.1	Cmi7g029400.CN120025.1	Cmi14g030590.CN120025.1	Chi1g033830.PI650133.1	Cla5g023390.PI633185.1
AT1G24590	B	Cne01g029730.1CN.1	Cmi01g030030.CN119243.1	Cmi07g026930.CN119243.1	Csa14g029890.DH55.1	Csa03g029420.DH55.1	Csa17g031140.DH55.1	Cmi01g030190.CN119205.1	Cmi07g029340.CN119205.1	Cmi14g031280.CN119205.1	Cmi1g029280.CN120025.1	Cmi7g029370.CN120025.1	Cmi14g030570.CN120025.1	Chi1g033810.PI650133.1	Cla5g023410.PI633185.1
AT1G24600	B	Cne01g029720.1CN.1
AT1G24610	B	Cne01g029710.1CN.1	Cmi01g030020.CN119243.1	Cmi07g026940.CN119243.1	Csa14g029880.DH55.1	Csa03g029410.DH55.1	Csa17g031130.DH55.1	Cmi01g030180.CN119205.1	Cmi07g029330.CN119205.1	Cmi14g031270.CN119205.1	Cmi1g029270.CN120025.1	Cmi7g029360.CN120025.1	Cmi14g030560.CN120025.1	Chi1g033800.PI650133.1	Cla5g023420.PI633185.1
AT1G24620	B	Cne01g029700.1CN.1	Cmi01g030010.CN119243.1	Cmi07g026950.CN119243.1	Csa14g029870.DH55.1	Csa03g029400.DH55.1	Csa17g031120.DH55.1	Cmi01g030170.CN119205.1	Cmi07g029320.CN119205.1	Cmi14g031260.CN119205.1	Cmi1g029260.CN120025.1	Cmi7g029350.CN120025.1	Cmi14g030550.CN120025.1	Chi1g033790.PI650133.1	Cla5g023430.PI633185.1
AT1G24625	B	Cne01g029690.1CN.1	Cmi01g029990.CN119243.1	Cmi07g026960.CN119243.1	Csa14g029850.DH55.1	Csa03g029390.DH55.1	Csa17g031110.DH55.1	Cmi01g030150.CN119205.1	Cmi07g029310.CN119205.1	Cmi14g031250.CN119205.1	Cmi1g029240.CN120025.1	Cmi7g029340.CN120025.1	Cmi14g030530.CN120025.1	Chi1g033780.PI650133.1	Cla5g023440.PI633185.1
AT1G24650	B	Cne01g029640.1CN.1	Cmi01g029980.CN119243.1	Cmi07g026980.CN119243.1	Csa14g029840.DH55.1	Csa03g029360.DH55.1	Csa17g031100.DH55.1	Cmi01g030140.CN119205.1	Cmi07g029240.CN119205.1	Cmi14g031240.CN119205.1	Cmi1g029230.CN120025.1	Cmi7g029310.CN120025.1	Cmi14g030510.CN120025.1	Chi1g033770.PI650133.1	Cla5g023450.PI633185.1
AT1G24706	B	Cne01g029630.1CN.1	Cmi01g029970.CN119243.1	Cmi07g026990.CN119243.1	Csa14g029830.DH55.1	Csa03g029350.DH55.1	Csa17g031090.DH55.1	Cmi01g030130.CN119205.1	Cmi07g029230.CN119205.1	Cmi14g031230.CN119205.1	Cmi1g029220.CN120025.1	Cmi7g029300.CN120025.1	Cmi14g030500.CN120025.1	Chi1g033760.PI650133.1	Cla5g023460.PI633185.1
AT1G24735	B	Cne01g029620.1CN.1	Cmi01g029950.CN119243.1	Cmi07g027010.CN119243.1	Csa14g029810.DH55.1	Csa03g029330.DH55.1	Csa17g031060.DH55.1	Cmi01g030110.CN119205.1	Cmi07g029210.CN119205.1	Cmi14g031190.CN119205.1	Cmi1g029200.CN120025.1	Cmi7g029280.CN120025.1	Cmi14g030480.CN120025.1	Chi1g033740.PI650133.1	Cla5g023470.PI633185.1
AT1G24764	B	Cne01g029600.1CN.1	Cmi01g029940.CN119243.1	Cmi07g027020.CN119243.1	Csa14g029800.DH55.1	Csa03g029320.DH55.1	Csa17g031040.DH55.1	Cmi01g030100.CN119205.1	Cmi07g029200.CN119205.1	Cmi14g031180.CN119205.1	Cmi1g029190.CN120025.1	Cmi7g029270.CN120025.1	Cmi14g030470.CN120025.1	Chi1g033730.PI650133.1	Cla5g023480.PI633185.1
AT1G24793	B	Cne01g029590.1CN.1	Cmi01g029930.CN119243.1	Cmi07g027030.CN119243.1	Csa14g029790.DH55.1	Csa03g029310.DH55.1	Csa17g031030.DH55.1	Cmi01g030090.CN119205.1	Cmi07g029190.CN119205.1	Cmi14g031170.CN119205.1	Cmi1g029180.CN120025.1	Cmi7g029260.CN120025.1	Cmi14g030460.CN120025.1	Chi1g033720.PI650133.1	Cla5g023490.PI633185.1
AT1G24800	B
AT1G24807	B	Cne01g029580.1CN.1
AT1G24822	B
AT1G24851	B
AT1G24880	B
AT1G24881	B		Cmi01g029900.CN119243.1	Cmi07g027050.CN119243.1	Csa14g029760.DH55.1	Csa03g029290.DH55.1	Csa17g030960.DH55.1	Cmi01g030070.CN119205.1	Cmi07g029170.CN119205.1	Cmi14g031100.CN119205.1	Cmi1g029160.CN120025.1	Cmi7g029250.CN120025.1	Cmi14g030410.CN120025.1	Chi1g033700.PI650133.1	Cla5g023530.PI633185.1
AT1G24909	B
AT1G24996	B													Chi1g033690.PI650133.1
AT1G25025	B
AT1G25054	B
AT1G25055	B
AT1G25083	B
AT1G25097	B
AT1G25112	B
AT1G25141	B
AT1G25145	B
AT1G25150	B
AT1G25155	B
AT1G25180	B
AT1G25210	B
AT1G25211	B
AT1G25220	B		Cmi01g029890.CN119243.1	Cmi07g027060.CN119243.1	Csa14g029750.DH55.1	Csa03g029280.DH55.1	Csa17g030950.DH55.1	Cmi01g030060.CN119205.1	Cmi07g029150.CN119205.1	Cmi14g031090.CN119205.1	Cmi1g029150.CN120025.1	Cmi7g029240.CN120025.1	Cmi14g030400.CN120025.1	Chi1g033640.PI650133.1	Cla5g023650.PI633185.1
AT1G25230	B	Cne01g029570.1CN.1	Cmi01g029880.CN119243.1	Cmi07g027070.CN119243.1	Csa14g029740.DH55.1	Csa03g029270.DH55.1	Csa17g030940.DH55.1	Cmi01g030050.CN119205.1	Cmi07g029140.CN119205.1	Cmi14g031080.CN119205.1	Cmi1g029140.CN120025.1	Cmi7g029230.CN120025.1	Cmi14g030390.CN120025.1	Chi1g033630.PI650133.1	Cla5g023660.PI633185.1
AT1G25240	B	Cne01g029560.1CN.1	Cmi01g029860.CN119243.1	Cmi07g027080.CN119243.1	Csa14g029710.DH55.1	Csa03g029260.DH55.1	Csa17g030930.DH55.1	Cmi01g030030.CN119205.1	Cmi07g029130.CN119205.1	Cmi14g031070.CN119205.1	Cmi1g029120.CN120025.1	Cmi7g029220.CN120025.1	Cmi14g030380.CN120025.1	Chi1g033610.PI650133.1	Cla5g023670.PI633185.1
AT1G25250	B	Cne01g029550.1CN.1	Cmi01g029850.CN119243.1	Cmi07g027090.CN119243.1	Csa14g029700.DH55.1	Csa03g029250.DH55.1	Csa17g030920.DH55.1	Cmi01g030020.CN119205.1	Cmi07g029120.CN119205.1	Cmi14g031060.CN119205.1	Cmi1g029110.CN120025.1	Cmi7g029210.CN120025.1	Cmi14g030370.CN120025.1	Chi1g033600.PI650133.1	Cla5g023680.PI633185.1
AT1G25260	B	Cne01g029540.1CN.1	Cmi01g029840.CN119243.1	Cmi07g027100.CN119243.1	Csa14g029690.DH55.1	Csa03g029240.DH55.1	Csa17g030910.DH55.1	Cmi01g030010.CN119205.1	Cmi07g029110.CN119205.1	Cmi14g031050.CN119205.1	Cmi1g029100.CN120025.1	Cmi7g029200.CN120025.1	Cmi14g030360.CN120025.1	Chi1g033590.PI650133.1	Cla5g023690.PI633185.1
AT1G25270	B	Cne01g029520.1CN.1	Cmi01g029810.CN119243.1	Cmi07g027120.CN119243.1	Csa14g029660.DH55.1	Csa03g029220.DH55.1	Csa17g030890.DH55.1	Cmi01g029980.CN119205.1	Cmi07g029090.CN119205.1	Cmi14g031030.CN119205.1	Cmi1g029070.CN120025.1	Cmi7g029180.CN120025.1	Cmi14g030330.CN120025.1	Chi1g033570.PI650133.1	Cla5g023720.PI633185.1
AT1G25275	B	Cne01g029510.1CN.1	Cmi01g029800.CN119243.1	Cmi07g027130.CN119243.1	Csa14g029650.DH55.1	Csa03g029210.DH55.1	Csa17g030880.DH55.1	Cmi01g029970.CN119205.1	Cmi07g029080.CN119205.1	Cmi14g031020.CN119205.1	Cmi1g029060.CN120025.1	Cmi7g029170.CN120025.1	Cmi14g030320.CN120025.1	Chi1g033560.PI650133.1	Cla5g023750.PI633185.1
AT1G25280	B	Cne01g029480.1CN.1	Cmi01g029780.CN119243.1	Cmi07g027150.CN119243.1	Csa14g029630.DH55.1	Csa03g029190.DH55.1	Csa17g030860.DH55.1	Cmi01g029950.CN119205.1	Cmi07g029060.CN119205.1	Cmi14g031000.CN119205.1	Cmi1g029040.CN120025.1	Cmi7g029150.CN120025.1	Cmi14g030300.CN120025.1	Chi1g033550.PI650133.1	Cla5g023780.PI633185.1
AT1G25290	B	Cne01g029470.1CN.1	Cmi01g029770.CN119243.1	Cmi07g027160.CN119243.1	Csa14g029620.DH55.1	Csa03g029180.DH55.1	Csa17g030850.DH55.1	Cmi01g029940.CN119205.1	Cmi07g029050.CN119205.1	Cmi14g030990.CN119205.1	Cmi1g029030.CN120025.1	Cmi7g029140.CN120025.1	Cmi14g030290.CN120025.1	Chi1g033540.PI650133.1	Cla5g023790.PI633185.1
AT1G25300	B	Cne01g029390.1CN.1	Cmi01g029710.CN119243.1	Cmi07g027220.CN119243.1	Csa14g029590.DH55.1	Csa03g029130.DH55.1	Csa17g030820.DH55.1	Cmi01g029910.CN119205.1	Cmi07g029000.CN119205.1	Cmi14g030950.CN119205.1	Cmi1g028990.CN120025.1	Cmi7g029080.CN120025.1	Cmi14g030240.CN120025.1	Chi1g033400.PI650133.1	Cla5g023840.PI633185.1
AT1G25310	B	Cne01g029380.1CN.1	Cmi01g029700.CN119243.1	Cmi07g027230.CN119243.1	Csa14g029580.DH55.1	Csa03g029120.DH55.1	Csa17g030790.DH55.1	Cmi01g029900.CN119205.1	Cmi07g028990.CN119205.1	Cmi14g030920.CN119205.1	Cmi1g028980.CN120025.1	Cmi7g029070.CN120025.1	Cmi14g030230.CN120025.1	Chi1g033380.PI650133.1	Cla5g023850.PI633185.1
AT1G25320	B	Cne01g029330.1CN.1	Cmi01g029680.CN119243.1	Cmi07g027260.CN119243.1	Csa14g029560.DH55.1	Csa03g029090.DH55.1	Csa17g030770.DH55.1	Cmi01g029880.CN119205.1	Cmi07g028960.CN119205.1	Cmi14g030900.CN119205.1	Cmi1g028960.CN120025.1	Cmi7g029030.CN120025.1	Cmi14g030160.CN120025.1	Chi1g033370.PI650133.1	Cla5g023870.PI633185.1
AT1G25330	B	Cne01g029320.1CN.1	Cmi01g029670.CN119243.1	Cmi07g027270.CN119243.1	Csa14g029550.DH55.1	Csa03g029080.DH55.1	Csa17g030760.DH55.1	Cmi01g029870.CN119205.1	Cmi07g028950.CN119205.1	Cmi14g030890.CN119205.1	Cmi1g028950.CN120025.1	Cmi7g029020.CN120025.1	Cmi14g030150.CN120025.1	Chi1g033360.PI650133.1	Cla5g023880.PI633185.1
AT1G25340	B	Cne01g029300.1CN.1	Cmi01g029660.CN119243.1	Cmi07g027290.CN119243.1	Csa14g029540.DH55.1	Csa03g029030.DH55.1	Csa17g030750.DH55.1	Cmi01g029860.CN119205.1	Cmi07g028920.CN119205.1	Cmi14g030880.CN119205.1	Cmi1g028940.CN120025.1	Cmi7g029000.CN120025.1	Cmi14g030140.CN120025.1	Chi1g033350.PI650133.1	Cla5g023910.PI633185.1
AT1G25350	B	Cne01g029290.1CN.1	Cmi01g029650.CN119243.1	Cmi07g027300.CN119243.1	Csa14g029530.DH55.1	Csa03g029020.DH55.1	Csa17g030740.DH55.1	Cmi01g029850.CN119205.1	Cmi07g028910.CN119205.1	Cmi14g030860.CN119205.1	Cmi1g028930.CN120025.1	Cmi7g028990.CN120025.1	Cmi14g030130.CN120025.1	Chi1g033340.PI650133.1	Cla5g023920.PI633185.1
AT1G25360	B	Cne01g029280.1CN.1	Cmi01g029640.CN119243.1	Cmi07g027310.CN119243.1	Csa14g029510.DH55.1	Csa03g029010.DH55.1	Csa17g030730.DH55.1	Cmi01g029830.CN119205.1	Cmi07g028900.CN119205.1	Cmi14g030850.CN119205.1	Cmi1g028920.CN120025.1	Cmi7g028980.CN120025.1	Cmi14g030120.CN120025.1	Chi1g033330.PI650133.1	Cla5g023930.PI633185.1
AT1G25370	B	Cne01g029270.1CN.1	Cmi01g029630.CN119243.1	Cmi07g027320.CN119243.1	Csa14g029500.DH55.1	Csa03g029000.DH55.1	Csa17g030720.DH55.1	Cmi01g029820.CN119205.1	Cmi07g028880.CN119205.1	Cmi14g030840.CN119205.1	Cmi1g028910.CN120025.1	Cmi7g028970.CN120025.1	Cmi14g030110.CN120025.1	Chi1g033320.PI650133.1	Cla5g023940.PI633185.1
AT1G25375	B	Cne01g029260.1CN.1	Cmi01g029620.CN119243.1	Cmi07g027340.CN119243.1	Csa14g029490.DH55.1	Csa03g028980.DH55.1	Csa17g030710.DH55.1	Cmi01g029810.CN119205.1	Cmi07g028870.CN119205.1	Cmi14g030830.CN119205.1	Cmi1g028900.CN120025.1	Cmi7g028950.CN120025.1	Cmi14g030100.CN120025.1	Chi1g033310.PI650133.1	Cla5g023950.PI633185.1
AT1G25380	B	Cne01g029250.1CN.1	Cmi01g029610.CN119243.1	Cmi07g027350.CN119243.1	Csa14g029480.DH55.1	Csa03g028960.DH55.1	Csa17g030700.DH55.1	Cmi01g029800.CN119205.1	Cmi07g028830.CN119205.1	Cmi14g030810.CN119205.1	Cmi1g028890.CN120025.1	Cmi7g028930.CN120025.1	Cmi14g030090.CN120025.1	Chi1g033300.PI650133.1	Cla5g023960.PI633185.1
AT1G25390	B	Cne01g029240.1CN.1	Cmi01g029600.CN119243.1	Cmi07g027360.CN119243.1	Csa14g029470.DH55.1	Csa03g028950.DH55.1	Csa17g030690.DH55.1	Cmi01g029790.CN119205.1	Cmi07g028820.CN119205.1	Cmi14g030800.CN119205.1	Cmi1g028880.CN120025.1	Cmi7g028920.CN120025.1	Cmi14g030080.CN120025.1	Chi1g033290.PI650133.1	Cla5g023970.PI633185.1
AT1G25400	B	Cne01g029230.1CN.1	Cmi01g029580.CN119243.1	Cmi07g027370.CN119243.1	Csa14g029450.DH55.1	Csa03g028940.DH55.1	Csa17g030680.DH55.1	Cmi01g029770.CN119205.1	Cmi07g028810.CN119205.1	Cmi14g030790.CN119205.1	Cmi1g028860.CN120025.1	Cmi7g028910.CN120025.1	Cmi14g030050.CN120025.1	Chi1g033280.PI650133.1	Cla5g023990.PI633185.1
AT1G25410	B	Cne01g029200.1CN.1	Cmi01g029570.CN119243.1	Cmi07g027390.CN119243.1	Csa14g029440.DH55.1	Csa03g028920.DH55.1	Csa17g030670.DH55.1	Cmi01g029760.CN119205.1	Cmi07g028790.CN119205.1	Cmi14g030780.CN119205.1	Cmi1g028850.CN120025.1	Cmi7g028890.CN120025.1	Cmi14g030040.CN120025.1	Chi1g033270.PI650133.1	Cla5g024010.PI633185.1
AT1G25420	B	Cne01g029190.1CN.1	Cmi01g029560.CN119243.1	Cmi07g027400.CN119243.1	Csa14g029430.DH55.1	Csa03g028910.DH55.1	Csa17g030660.DH55.1	Cmi01g029750.CN119205.1	Cmi07g028780.CN119205.1	Cmi14g030770.CN119205.1	Cmi1g028840.CN120025.1	Cmi7g028880.CN120025.1	Cmi14g030030.CN120025.1	Chi1g033260.PI650133.1	Cla5g024020.PI633185.1
AT1G25422	B	Cne01g029180.1CN.1	Cmi01g029550.CN119243.1	Cmi07g027410.CN119243.1	Csa14g029420.DH55.1	Csa03g028900.DH55.1	Csa17g030650.DH55.1	Cmi01g029740.CN119205.1	Cmi07g028770.CN119205.1	Cmi14g030760.CN119205.1	Cmi1g028830.CN120025.1	Cmi7g028870.CN120025.1	Cmi14g030020.CN120025.1	Chi1g033250.PI650133.1	Cla5g024030.PI633185.1
AT1G25425	B	Cne01g029170.1CN.1	Cmi01g029540.CN119243.1	Cmi07g027420.CN119243.1	Csa14g029410.DH55.1	Csa03g028890.DH55.1	Csa17g030640.DH55.1	Cmi01g029730.CN119205.1	Cmi07g028760.CN119205.1	Cmi14g030750.CN119205.1	Cmi1g028820.CN120025.1	Cmi7g028860.CN120025.1	Cmi14g030010.CN120025.1	Chi1g033240.PI650133.1	Cla5g024040.PI633185.1
AT1G25440	B	Cne01g029160.1CN.1	Cmi01g029530.CN119243.1	Cmi07g027430.CN119243.1	Csa14g029400.DH55.1	Csa03g028880.DH55.1	Csa17g030630.DH55.1	Cmi01g029720.CN119205.1	Cmi07g028750.CN119205.1	Cmi14g030740.CN119205.1	Cmi1g028810.CN120025.1	Cmi7g028850.CN120025.1	Cmi14g030000.CN120025.1	Chi1g033230.PI650133.1	Cla5g024050.PI633185.1
AT1G25450	B	Cne01g029140.1CN.1	Cmi01g029500.CN119243.1	Cmi07g027440.CN119243.1	Csa14g029380.DH55.1	Csa03g028870.DH55.1	Csa17g030620.DH55.1	Cmi01g029700.CN119205.1	Cmi07g028740.CN119205.1	Cmi14g030730.CN119205.1	Cmi1g028790.CN120025.1	Cmi7g028840.CN120025.1	Cmi14g029990.CN120025.1	Chi1g033220.PI650133.1	Cla5g024060.PI633185.1
AT1G25460	B	Cne01g029130.1CN.1	Cmi01g029490.CN119243.1	Cmi07g027450.CN119243.1	Csa14g029370.DH55.1	Csa03g028860.DH55.1	Csa17g030610.DH55.1	Cmi01g029690.CN119205.1	Cmi07g028730.CN119205.1	Cmi14g030720.CN119205.1	Cmi1g028780.CN120025.1	Cmi7g028830.CN120025.1	Cmi14g029980.CN120025.1	Chi1g033140.PI650133.1	Cla5g024070.PI633185.1
AT1G25470	B	Cne01g029100.1CN.1	Cmi01g029210.CN119243.1	Cmi07g027480.CN119243.1	Csa14g029080.DH55.1	Csa03g028840.DH55.1	Csa17g030580.DH55.1	Cmi01g029650.CN119205.1	Cmi07g028710.CN119205.1	Cmi14g030640.CN119205.1	Cmi1g028750.CN120025.1	Cmi7g028810.CN120025.1	Cmi14g029960.CN120025.1	Chi1g033110.PI650133.1	Cla5g024090.PI633185.1
AT1G25472	B	Cne01g029090.1CN.1
AT1G25480	B	Cne01g029050.1CN.1	Cmi01g029220.CN119243.1	Cmi07g027500.CN119243.1	Csa14g029090.DH55.1	Csa03g028820.DH55.1	Csa17g030560.DH55.1	Cmi01g029640.CN119205.1	Cmi07g028690.CN119205.1	Cmi14g030630.CN119205.1	Cmi1g028740.CN120025.1	Cmi7g028790.CN120025.1	Cmi14g029940.CN120025.1	Chi1g033090.PI650133.1	Cla5g024110.PI633185.1
AT1G25490	B	Cne01g029000.1CN.1	Cmi01g029240.CN119243.1	Cmi07g027510.CN119243.1	Csa14g029110.DH55.1	Csa03g028810.DH55.1	Csa17g030550.DH55.1	Cmi01g029620.CN119205.1	Cmi07g028680.CN119205.1	Cmi14g030620.CN119205.1	Cmi1g028720.CN120025.1	Cmi7g028780.CN120025.1	Cmi14g029880.CN120025.1	Chi1g033080.PI650133.1	Cla5g024120.PI633185.1
AT1G25500	B	Cne01g028990.1CN.1	Cmi01g029250.CN119243.1	Cmi07g027520.CN119243.1	Csa14g029120.DH55.1	Csa03g028800.DH55.1	Csa17g030540.DH55.1	Cmi01g029610.CN119205.1	Cmi07g028670.CN119205.1	Cmi14g030610.CN119205.1	Cmi1g028710.CN120025.1	Cmi7g028770.CN120025.1	Cmi14g029870.CN120025.1	Chi1g033070.PI650133.1	Cla5g024130.PI633185.1
AT1G25510	B	Cne01g028980.1CN.1	Cmi01g029260.CN119243.1	Cmi07g027530.CN119243.1	Csa14g029130.DH55.1	Csa03g028790.DH55.1	Csa17g030530.DH55.1	Cmi01g029600.CN119205.1	Cmi07g028660.CN119205.1	Cmi14g030600.CN119205.1	Cmi1g028700.CN120025.1	Cmi7g028760.CN120025.1	Cmi14g029860.CN120025.1	Chi1g032950.PI650133.1	Cla5g024150.PI633185.1
AT1G25520	B	Cne01g028970.1CN.1	Cmi01g029270.CN119243.1	Cmi07g027540.CN119243.1	Csa14g029140.DH55.1	Csa03g028780.DH55.1	Csa17g030520.DH55.1	Cmi01g029590.CN119205.1	Cmi07g028650.CN119205.1	Cmi14g030590.CN119205.1	Cmi1g028690.CN120025.1	Cmi7g028750.CN120025.1	Cmi14g029850.CN120025.1	Chi1g032940.PI650133.1	Cla5g024160.PI633185.1
AT1G25530	B	Cne01g028960.1CN.1	Cmi01g029280.CN119243.1	Cmi07g027550.CN119243.1	Csa14g029150.DH55.1	Csa03g028770.DH55.1	Csa17g030510.DH55.1	Cmi01g029580.CN119205.1	Cmi07g028640.CN119205.1	Cmi14g030580.CN119205.1	Cmi1g028680.CN120025.1	Cmi7g028740.CN120025.1	Cmi14g029840.CN120025.1	Chi1g032930.PI650133.1	Cla5g024170.PI633185.1
AT1G25540	B	Cne01g028940.1CN.1	Cmi01g029290.CN119243.1	Cmi07g027560.CN119243.1	Csa14g029160.DH55.1	Csa03g028760.DH55.1	Csa17g030500.DH55.1	Cmi01g029570.CN119205.1	Cmi07g028630.CN119205.1	Cmi14g030570.CN119205.1	Cmi1g028670.CN120025.1	Cmi7g028730.CN120025.1	Cmi14g029830.CN120025.1	Chi1g032920.PI650133.1	Cla5g024180.PI633185.1
AT1G25550	B	Cne01g028930.1CN.1	Cmi01g029300.CN119243.1	Cmi07g027570.CN119243.1	Csa14g029170.DH55.1	Csa03g028750.DH55.1	Csa17g030490.DH55.1	Cmi01g029560.CN119205.1	Cmi07g028620.CN119205.1	Cmi14g030560.CN119205.1	Cmi1g028660.CN120025.1	Cmi7g028720.CN120025.1	Cmi14g029820.CN120025.1	Chi1g032890.PI650133.1	Cla5g024220.PI633185.1
AT1G25560	B	Cne01g028920.1CN.1		Cmi07g027590.CN119243.1	Csa14g029180.DH55.1	Csa03g028730.DH55.1	Csa17g030480.DH55.1	Cmi01g029550.CN119205.1	Cmi07g028600.CN119205.1	Cmi14g030550.CN119205.1	Cmi1g028650.CN120025.1	Cmi7g028700.CN120025.1	Cmi14g029810.CN120025.1	Chi1g032880.PI650133.1	Cla5g024230.PI633185.1
AT1G25570	B	Cne01g028910.1CN.1	Cmi01g029330.CN119243.1	Cmi07g027600.CN119243.1	Csa14g029200.DH55.1	Csa03g028720.DH55.1	Csa17g030470.DH55.1	Cmi01g029530.CN119205.1	Cmi07g028590.CN119205.1	Cmi14g030540.CN119205.1	Cmi1g028630.CN120025.1	Cmi7g028690.CN120025.1	Cmi14g029780.CN120025.1	Chi1g032810.PI650133.1	Cla5g024250.PI633185.1
AT1G25580	B	Cne01g028900.1CN.1	Cmi01g029340.CN119243.1	Cmi07g027610.CN119243.1	Csa14g029210.DH55.1	Csa03g028710.DH55.1	Csa17g030460.DH55.1	Cmi01g029520.CN119205.1	Cmi07g028580.CN119205.1	Cmi14g030530.CN119205.1	Cmi1g028620.CN120025.1	Cmi7g028680.CN120025.1	Cmi14g029760.CN120025.1	Chi1g032800.PI650133.1	Cla5g024260.PI633185.1
AT1G25682	B	Cne01g028890.1CN.1	Cmi01g029360.CN119243.1	Cmi07g027640.CN119243.1	Csa14g029230.DH55.1	Csa03g028690.DH55.1	Csa17g030440.DH55.1	Cmi01g029500.CN119205.1	Cmi07g028560.CN119205.1	Cmi14g030510.CN119205.1	Cmi1g028600.CN120025.1	Cmi7g028660.CN120025.1	Cmi14g029750.CN120025.1	Chi1g032780.PI650133.1	Cla5g024280.PI633185.1
AT1G25988	B
AT1G26090	B	Cne01g028880.1CN.1	Cmi01g029370.CN119243.1	Cmi07g027650.CN119243.1	Csa14g029240.DH55.1	Csa03g028680.DH55.1	Csa17g030430.DH55.1	Cmi01g029490.CN119205.1	Cmi07g028550.CN119205.1	Cmi14g030500.CN119205.1	Cmi1g028590.CN120025.1	Cmi7g028650.CN120025.1	Cmi14g029740.CN120025.1	Chi1g032770.PI650133.1	Cla5g024290.PI633185.1
AT1G26100	B	Cne01g028870.1CN.1	Cmi01g029380.CN119243.1	Cmi07g027660.CN119243.1	Csa14g029250.DH55.1	Csa03g028670.DH55.1	Csa17g030420.DH55.1	Cmi01g029480.CN119205.1	Cmi07g028540.CN119205.1	Cmi14g030490.CN119205.1	Cmi1g028580.CN120025.1	Cmi7g028640.CN120025.1	Cmi14g029730.CN120025.1	Chi1g032760.PI650133.1	Cla5g024300.PI633185.1
AT1G26110	B	Cne01g028860.1CN.1	Cmi01g029390.CN119243.1	Cmi07g027670.CN119243.1	Csa14g029260.DH55.1	Csa03g028660.DH55.1	Csa17g030410.DH55.1	Cmi01g029470.CN119205.1	Cmi07g028530.CN119205.1	Cmi14g030480.CN119205.1	Cmi1g028570.CN120025.1	Cmi7g028630.CN120025.1	Cmi14g029720.CN120025.1	Chi1g032750.PI650133.1	Cla5g024310.PI633185.1
AT1G26120	B	Cne01g028840.1CN.1	Cmi01g029410.CN119243.1	Cmi07g027690.CN119243.1	Csa14g029280.DH55.1	Csa03g028640.DH55.1	Csa17g030390.DH55.1	Cmi01g029450.CN119205.1	Cmi07g028510.CN119205.1	Cmi14g030460.CN119205.1	Cmi1g028550.CN120025.1	Cmi7g028610.CN120025.1	Cmi14g029700.CN120025.1	Chi1g032720.PI650133.1	Cla5g024330.PI633185.1
AT1G26130	B	Cne01g028830.1CN.1	Cmi01g029440.CN119243.1	Cmi07g027720.CN119243.1	Csa14g029320.DH55.1	Csa03g028610.DH55.1	Csa17g030350.DH55.1	Cmi01g029420.CN119205.1	Cmi07g028480.CN119205.1	Cmi14g030430.CN119205.1	Cmi1g028500.CN120025.1	Cmi7g028590.CN120025.1	Cmi14g029670.CN120025.1	Chi1g032670.PI650133.1	Cla5g024380.PI633185.1
AT1G26140	B			Cmi07g027730.CN119243.1		Csa03g028600.DH55.1	Csa17g030340.DH55.1	Cmi01g029410.CN119205.1	Cmi07g028470.CN119205.1	Cmi14g030420.CN119205.1	Cmi1g028480.CN120025.1	Cmi7g028580.CN120025.1	Cmi14g029660.CN120025.1	Chi1g032660.PI650133.1	Cla5g024390.PI633185.1
AT1G26150	B			Cmi07g027740.CN119243.1		Csa03g028590.DH55.1	Csa17g030330.DH55.1		Cmi07g028460.CN119205.1	Cmi14g030410.CN119205.1		Cmi7g028570.CN120025.1	Cmi14g029650.CN120025.1	Chi1g032650.PI650133.1	Cla5g024400.PI633185.1
AT1G26160	B	Cne01g028810.1CN.1	Cmi01g029470.CN119243.1	Cmi07g027750.CN119243.1	Csa14g029350.DH55.1	Csa03g028580.DH55.1	Csa17g030320.DH55.1	Cmi01g029390.CN119205.1	Cmi07g028450.CN119205.1	Cmi14g030400.CN119205.1	Cmi1g028460.CN120025.1	Cmi7g028560.CN120025.1	Cmi14g029640.CN120025.1	Chi1g032640.PI650133.1	Cla5g024410.PI633185.1
AT1G26170	B	Cne01g028800.1CN.1	Cmi01g029200.CN119243.1	Cmi07g027760.CN119243.1	Csa14g029050.DH55.1	Csa03g028570.DH55.1	Csa17g030310.DH55.1	Cmi01g029380.CN119205.1	Cmi07g028440.CN119205.1	Cmi14g030390.CN119205.1	Cmi1g028450.CN120025.1	Cmi7g028550.CN120025.1	Cmi14g029630.CN120025.1	Chi1g032630.PI650133.1	Cla5g024420.PI633185.1
AT1G26180	B	Cne01g028790.1CN.1	Cmi01g029190.CN119243.1	Cmi07g027770.CN119243.1	Csa14g029040.DH55.1	Csa03g028560.DH55.1	Csa17g030300.DH55.1	Cmi01g029370.CN119205.1	Cmi07g028430.CN119205.1	Cmi14g030380.CN119205.1	Cmi1g028440.CN120025.1	Cmi7g028540.CN120025.1	Cmi14g029620.CN120025.1	Chi1g032620.PI650133.1	Cla5g024430.PI633185.1
AT1G26190	B	Cne01g028780.1CN.1	Cmi01g029180.CN119243.1	Cmi07g027780.CN119243.1	Csa14g029030.DH55.1	Csa03g028550.DH55.1	Csa17g030290.DH55.1	Cmi01g029360.CN119205.1	Cmi07g028420.CN119205.1	Cmi14g030370.CN119205.1	Cmi1g028430.CN120025.1	Cmi7g028530.CN120025.1	Cmi14g029610.CN120025.1	Chi1g032610.PI650133.1	Cla5g024440.PI633185.1
AT1G26200	B	Cne01g028770.1CN.1	Cmi01g029170.CN119243.1	Cmi07g027790.CN119243.1	Csa14g029020.DH55.1	Csa03g028540.DH55.1	Csa17g030280.DH55.1	Cmi01g029350.CN119205.1	Cmi07g028410.CN119205.1	Cmi14g030360.CN119205.1	Cmi1g028420.CN120025.1	Cmi7g028520.CN120025.1	Cmi14g029600.CN120025.1	Chi1g032590.PI650133.1	Cla5g024450.PI633185.1
AT1G26210	B	Cne01g028760.1CN.1	Cmi01g029120.CN119243.1	Cmi07g027810.CN119243.1	Csa14g028960.DH55.1	Csa03g028520.DH55.1	Csa17g030250.DH55.1	Cmi01g029300.CN119205.1		Cmi14g030330.CN119205.1	Cmi1g028370.CN120025.1	Cmi7g028500.CN120025.1	Cmi14g029580.CN120025.1	Chi1g032550.PI650133.1	Cla5g024470.PI633185.1
AT1G26220	B	Cne01g028740.1CN.1	Cmi01g029100.CN119243.1	Cmi07g027840.CN119243.1	Csa14g028950.DH55.1	Csa03g028500.DH55.1	Csa17g030230.DH55.1	Cmi01g029280.CN119205.1	Cmi07g028380.CN119205.1	Cmi14g030300.CN119205.1	Cmi1g028350.CN120025.1	Cmi7g028480.CN120025.1	Cmi14g029560.CN120025.1	Chi1g032510.PI650133.1	Cla5g024480.PI633185.1
AT1G26230	B	Cne01g028730.1CN.1	Cmi01g029080.CN119243.1	Cmi07g027850.CN119243.1	Csa14g028930.DH55.1	Csa03g028480.DH55.1	Csa17g030220.DH55.1	Cmi01g029260.CN119205.1	Cmi07g028360.CN119205.1	Cmi14g030280.CN119205.1	Cmi1g028330.CN120025.1	Cmi7g028470.CN120025.1	Cmi14g029540.CN120025.1	Chi1g032450.PI650133.1	Cla5g024500.PI633185.1
AT1G26240	B
AT1G26250	B
AT1G26260	B	Cne01g028710.1CN.1	Cmi01g029040.CN119243.1	Cmi07g027880.CN119243.1	Csa14g028890.DH55.1	Csa03g028450.DH55.1	Csa17g030180.DH55.1	Cmi01g029230.CN119205.1	Cmi07g028330.CN119205.1	Cmi14g030200.CN119205.1	Cmi1g028290.CN120025.1	Cmi7g028420.CN120025.1	Cmi14g029500.CN120025.1	Chi1g032400.PI650133.1	Cla5g024560.PI633185.1
AT1G26270	B	Cne01g028700.1CN.1	Cmi01g029030.CN119243.1	Cmi07g027890.CN119243.1	Csa14g028880.DH55.1	Csa03g028440.DH55.1	Csa17g030170.DH55.1	Cmi01g029220.CN119205.1	Cmi07g028320.CN119205.1	Cmi14g030190.CN119205.1	Cmi1g028280.CN120025.1	Cmi7g028410.CN120025.1	Cmi14g029490.CN120025.1	Chi1g032390.PI650133.1
AT1G26290	B
AT1G26300	B
AT1G26310	B	Cne01g028680.1CN.1	Cmi01g029020.CN119243.1	Cmi07g027920.CN119243.1	Csa14g028860.DH55.1	Csa03g028410.DH55.1	Csa17g030160.DH55.1	Cmi01g029200.CN119205.1	Cmi07g028290.CN119205.1	Cmi14g030180.CN119205.1	Cmi1g028260.CN120025.1	Cmi7g028380.CN120025.1	Cmi14g029460.CN120025.1	Chi1g032370.PI650133.1	Cla5g024580.PI633185.1
AT1G26320	B	Cne01g028670.1CN.1	Cmi01g029010.CN119243.1	Cmi07g027930.CN119243.1	Csa14g028850.DH55.1	Csa03g028400.DH55.1	Csa17g030150.DH55.1	Cmi01g029190.CN119205.1	Cmi07g028280.CN119205.1	Cmi14g030170.CN119205.1	Cmi1g028250.CN120025.1	Cmi7g028370.CN120025.1	Cmi14g029450.CN120025.1	Chi1g032350.PI650133.1	Cla5g024590.PI633185.1
AT1G26330	B	Cne01g028660.1CN.1	Cmi01g029000.CN119243.1	Cmi07g027940.CN119243.1	Csa14g028840.DH55.1	Csa03g028390.DH55.1	Csa17g030140.DH55.1	Cmi01g029180.CN119205.1	Cmi07g028260.CN119205.1	Cmi14g030160.CN119205.1	Cmi1g028240.CN120025.1	Cmi7g028360.CN120025.1	Cmi14g029440.CN120025.1	Chi1g032340.PI650133.1	Cla5g024600.PI633185.1
AT1G26340	B	Cne01g028650.1CN.1	Cmi01g028990.CN119243.1	Cmi07g027950.CN119243.1	Csa14g028830.DH55.1	Csa03g028380.DH55.1	Csa17g030130.DH55.1	Cmi01g029170.CN119205.1	Cmi07g028250.CN119205.1	Cmi14g030150.CN119205.1	Cmi1g028230.CN120025.1	Cmi7g028350.CN120025.1	Cmi14g029430.CN120025.1	Chi1g032330.PI650133.1	Cla5g024610.PI633185.1
AT1G26350	B
AT1G26355	B	Cne01g028640.1CN.1	Cmi01g028980.CN119243.1	Cmi07g027960.CN119243.1	Csa14g028820.DH55.1	Csa03g028370.DH55.1	Csa17g030120.DH55.1	Cmi01g029160.CN119205.1	Cmi07g028240.CN119205.1	Cmi14g030140.CN119205.1	Cmi1g028220.CN120025.1	Cmi7g028340.CN120025.1	Cmi14g029420.CN120025.1	Chi1g032320.PI650133.1	Cla5g024620.PI633185.1
AT1G26360	B	Cne01g028630.1CN.1	Cmi01g028970.CN119243.1	Cmi07g027970.CN119243.1	Csa14g028810.DH55.1	Csa03g028360.DH55.1	Csa17g030110.DH55.1	Cmi01g029150.CN119205.1	Cmi07g028230.CN119205.1	Cmi14g030130.CN119205.1	Cmi1g028210.CN120025.1	Cmi7g028330.CN120025.1	Cmi14g029410.CN120025.1	Chi1g032310.PI650133.1	Cla5g024630.PI633185.1
AT1G26370	B	Cne01g028620.1CN.1	Cmi01g028960.CN119243.1	Cmi07g027980.CN119243.1	Csa14g028800.DH55.1	Csa03g028350.DH55.1	Csa17g030100.DH55.1	Cmi01g029140.CN119205.1	Cmi07g028220.CN119205.1	Cmi14g030120.CN119205.1	Cmi1g028200.CN120025.1	Cmi7g028320.CN120025.1	Cmi14g029400.CN120025.1	Chi1g032300.PI650133.1	Cla5g024640.PI633185.1
AT1G26380	B	Cne01g028580.1CN.1	Cmi01g028910.CN119243.1	Cmi07g027990.CN119243.1	Csa14g028750.DH55.1	Csa03g028300.DH55.1	Csa17g030050.DH55.1		Cmi07g028160.CN119205.1				Cmi14g029340.CN120025.1	Chi1g032230.PI650133.1	Cla5g024650.PI633185.1
AT1G26390	B	Cne01g028570.1CN.1
AT1G26400	B	Cne01g028550.1CN.1
AT1G26410	B	Cne01g028530.1CN.1						Cmi01g029090.CN119205.1		Cmi14g030080.CN119205.1	Cmi1g028150.CN120025.1
AT1G26420	B											Cmi7g028280.CN120025.1
AT1G26440	B	Cne01g028520.1CN.1	Cmi01g028900.CN119243.1	Cmi07g028050.CN119243.1	Csa14g028740.DH55.1	Csa03g028290.DH55.1	Csa17g030030.DH55.1	Cmi01g029070.CN119205.1	Cmi07g028150.CN119205.1	Cmi14g030030.CN119205.1	Cmi1g028120.CN120025.1	Cmi7g028240.CN120025.1	Cmi14g029330.CN120025.1	Chi1g032220.PI650133.1	Cla5g024730.PI633185.1
AT1G26450	B	Cne01g028460.1CN.1	Cmi01g028850.CN119243.1	Cmi07g028070.CN119243.1	Csa14g028680.DH55.1	Csa03g028260.DH55.1	Csa17g029950.DH55.1	Cmi01g028990.CN119205.1	Cmi07g028120.CN119205.1	Cmi14g029960.CN119205.1	Cmi1g028040.CN120025.1		Cmi14g029320.CN120025.1	Chi1g032160.PI650133.1	Cla5g024750.PI633185.1
AT1G26460	B	Cne01g028450.1CN.1	Cmi01g028840.CN119243.1	Cmi07g028080.CN119243.1	Csa14g028670.DH55.1	Csa03g028250.DH55.1	Csa17g029940.DH55.1	Cmi01g028980.CN119205.1	Cmi07g028110.CN119205.1	Cmi14g029950.CN119205.1	Cmi1g028020.CN120025.1		Cmi14g029310.CN120025.1	Chi1g032150.PI650133.1	Cla5g024760.PI633185.1
AT1G26470	B	Cne01g028440.1CN.1	Cmi01g028830.CN119243.1	Cmi07g028090.CN119243.1	Csa14g028660.DH55.1	Csa03g028240.DH55.1	Csa17g029930.DH55.1	Cmi01g028970.CN119205.1	Cmi07g028100.CN119205.1	Cmi14g029940.CN119205.1	Cmi1g028010.CN120025.1		Cmi14g029300.CN120025.1	Chi1g032140.PI650133.1	Cla5g024770.PI633185.1
AT1G26480	B	Cne01g028430.1CN.1	Cmi01g028820.CN119243.1	Cmi07g028100.CN119243.1	Csa14g028650.DH55.1	Csa03g028230.DH55.1	Csa17g029920.DH55.1	Cmi01g028960.CN119205.1	Cmi07g028090.CN119205.1	Cmi14g029930.CN119205.1	Cmi1g028000.CN120025.1		Cmi14g029290.CN120025.1	Chi1g032130.PI650133.1	Cla5g024780.PI633185.1
AT1G26500	B	Cne01g028420.1CN.1	Cmi01g028810.CN119243.1	Cmi07g028110.CN119243.1	Csa14g028640.DH55.1	Csa03g028220.DH55.1	Csa17g029910.DH55.1	Cmi01g028950.CN119205.1	Cmi07g028080.CN119205.1	Cmi14g029920.CN119205.1	Cmi1g027990.CN120025.1	Cmi7g028180.CN120025.1	Cmi14g029280.CN120025.1	Chi1g032120.PI650133.1	Cla5g024790.PI633185.1
AT1G26510	B											Cmi7g028160.CN120025.1
AT1G26515	B	Cne01g028410.1CN.1	Cmi01g028780.CN119243.1								Cmi1g027960.CN120025.1		Cmi14g029270.CN120025.1
AT1G26520	B	Cne01g028400.1CN.1	Cmi01g028770.CN119243.1	Cmi07g028140.CN119243.1	Csa14g028610.DH55.1	Csa03g028200.DH55.1	Csa17g029900.DH55.1	Cmi01g028920.CN119205.1	Cmi07g028060.CN119205.1	Cmi14g029910.CN119205.1	Cmi1g027950.CN120025.1	Cmi7g028120.CN120025.1	Cmi14g029260.CN120025.1	Chi1g032110.PI650133.1	Cla5g024800.PI633185.1
AT1G26530	B		Cmi01g028740.CN119243.1		Csa14g028580.DH55.1			Cmi01g028880.CN119205.1			Cmi1g027910.CN120025.1		Cmi14g029250.CN120025.1		Cla5g024810.PI633185.1
AT1G26540	B	Cne01g028380.1CN.1	Cmi01g028720.CN119243.1	Cmi07g028170.CN119243.1	Csa14g028570.DH55.1	Csa03g028160.DH55.1		Cmi01g028860.CN119205.1	Cmi07g028010.CN119205.1		Cmi1g027900.CN120025.1	Cmi7g028080.CN120025.1	Cmi14g029240.CN120025.1
AT1G26550	B	Cne01g028370.1CN.1	Cmi01g028710.CN119243.1	Cmi07g028180.CN119243.1	Csa14g028560.DH55.1	Csa03g028150.DH55.1	Csa17g029870.DH55.1	Cmi01g028850.CN119205.1	Cmi07g028000.CN119205.1	Cmi14g029880.CN119205.1	Cmi1g027890.CN120025.1	Cmi7g028070.CN120025.1	Cmi14g029230.CN120025.1	Chi1g032100.PI650133.1	Cla5g024820.PI633185.1
AT1G26560	B	Cne01g028360.1CN.1	Cmi01g028700.CN119243.1	Cmi07g028190.CN119243.1	Csa14g028550.DH55.1	Csa03g028140.DH55.1	Csa17g029860.DH55.1	Cmi01g028830.CN119205.1	Cmi07g027990.CN119205.1	Cmi14g029870.CN119205.1	Cmi1g027880.CN120025.1	Cmi7g028060.CN120025.1	Cmi14g029220.CN120025.1	Chi1g032090.PI650133.1	Cla5g024830.PI633185.1
AT1G26570	B	Cne01g028340.1CN.1	Cmi01g028690.CN119243.1	Cmi07g028200.CN119243.1	Csa14g028540.DH55.1	Csa03g028130.DH55.1	Csa17g029850.DH55.1	Cmi01g028820.CN119205.1	Cmi07g027980.CN119205.1	Cmi14g029860.CN119205.1	Cmi1g027870.CN120025.1	Cmi7g028050.CN120025.1	Cmi14g029210.CN120025.1	Chi1g032080.PI650133.1	Cla5g024840.PI633185.1
AT1G26580	B	Cne01g028330.1CN.1	Cmi01g028680.CN119243.1	Cmi07g028210.CN119243.1	Csa14g028530.DH55.1	Csa03g028120.DH55.1	Csa17g029840.DH55.1	Cmi01g028810.CN119205.1	Cmi07g027970.CN119205.1	Cmi14g029850.CN119205.1	Cmi1g027860.CN120025.1	Cmi7g028040.CN120025.1	Cmi14g029200.CN120025.1	Chi1g032070.PI650133.1	Cla5g024850.PI633185.1
AT1G26590	B	Cne01g028320.1CN.1	Cmi01g028670.CN119243.1	Cmi07g028220.CN119243.1	Csa14g028520.DH55.1	Csa03g028110.DH55.1	Csa17g029830.DH55.1	Cmi01g028800.CN119205.1	Cmi07g027960.CN119205.1	Cmi14g029840.CN119205.1	Cmi1g027840.CN120025.1	Cmi7g028030.CN120025.1	Cmi14g029190.CN120025.1	Chi1g032060.PI650133.1	Cla5g024860.PI633185.1
AT1G26600	B	Cne01g028300.1CN.1	Cmi01g028650.CN119243.1	Cmi07g028240.CN119243.1	Csa14g028500.DH55.1	Csa03g028090.DH55.1	Csa17g029810.DH55.1	Cmi01g028780.CN119205.1	Cmi07g027940.CN119205.1	Cmi14g029820.CN119205.1	Cmi1g027820.CN120025.1	Cmi7g028010.CN120025.1	Cmi14g029170.CN120025.1	Chi1g032040.PI650133.1	Cla5g024880.PI633185.1
AT1G26610	B	Cne01g028290.1CN.1	Cmi01g028640.CN119243.1	Cmi07g028250.CN119243.1	Csa14g028490.DH55.1	Csa03g028080.DH55.1	Csa17g029800.DH55.1	Cmi01g028770.CN119205.1	Cmi07g027930.CN119205.1	Cmi14g029810.CN119205.1	Cmi1g027810.CN120025.1	Cmi7g028000.CN120025.1	Cmi14g029160.CN120025.1	Chi1g032030.PI650133.1	Cla5g024890.PI633185.1
AT1G26620	B	Cne01g028280.1CN.1	Cmi01g028630.CN119243.1	Cmi07g028260.CN119243.1	Csa14g028480.DH55.1	Csa03g028070.DH55.1	Csa17g029790.DH55.1	Cmi01g028760.CN119205.1	Cmi07g027920.CN119205.1	Cmi14g029800.CN119205.1	Cmi1g027800.CN120025.1	Cmi7g027980.CN120025.1	Cmi14g029150.CN120025.1	Chi1g032020.PI650133.1	Cla5g024900.PI633185.1
AT1G26630	B	Cne01g028260.1CN.1	Cmi01g028620.CN119243.1	Cmi07g028270.CN119243.1	Csa14g028470.DH55.1	Csa03g028060.DH55.1	Csa17g029780.DH55.1	Cmi01g028750.CN119205.1	Cmi07g027910.CN119205.1	Cmi14g029790.CN119205.1	Cmi1g027790.CN120025.1	Cmi7g027970.CN120025.1	Cmi14g029140.CN120025.1	Chi1g032010.PI650133.1	Cla5g024920.PI633185.1
AT1G26640	B	Cne01g028250.1CN.1	Cmi01g028610.CN119243.1	Cmi07g028280.CN119243.1	Csa14g028460.DH55.1	Csa03g028050.DH55.1	Csa17g029770.DH55.1	Cmi01g028740.CN119205.1	Cmi07g027900.CN119205.1	Cmi14g029780.CN119205.1	Cmi1g027780.CN120025.1	Cmi7g027960.CN120025.1	Cmi14g029130.CN120025.1	Chi1g032000.PI650133.1	Cla5g024930.PI633185.1
AT1G26650	B	Cne01g028240.1CN.1	Cmi01g028600.CN119243.1	Cmi07g028290.CN119243.1	Csa14g028450.DH55.1	Csa03g028040.DH55.1	Csa17g029760.DH55.1	Cmi01g028730.CN119205.1	Cmi07g027890.CN119205.1	Cmi14g029770.CN119205.1	Cmi1g027770.CN120025.1	Cmi7g027950.CN120025.1	Cmi14g029120.CN120025.1	Chi1g031990.PI650133.1	Cla5g024940.PI633185.1
AT1G26660	B	Cne01g028230.1CN.1	Cmi01g028590.CN119243.1	Cmi07g028300.CN119243.1	Csa14g028440.DH55.1	Csa03g028030.DH55.1	Csa17g029750.DH55.1	Cmi01g028720.CN119205.1	Cmi07g027880.CN119205.1	Cmi14g029760.CN119205.1	Cmi1g027760.CN120025.1	Cmi7g027940.CN120025.1	Cmi14g029110.CN120025.1	Chi1g031980.PI650133.1	Cla5g024950.PI633185.1
AT1G26665	B	Cne01g028220.1CN.1	Cmi01g028580.CN119243.1	Cmi07g028310.CN119243.1	Csa14g028430.DH55.1	Csa03g028020.DH55.1	Csa17g029740.DH55.1	Cmi01g028710.CN119205.1	Cmi07g027870.CN119205.1	Cmi14g029750.CN119205.1	Cmi1g027750.CN120025.1	Cmi7g027930.CN120025.1	Cmi14g029100.CN120025.1	Chi1g031970.PI650133.1	Cla5g024960.PI633185.1
AT1G26670	B	Cne01g028210.1CN.1	Cmi01g028570.CN119243.1	Cmi07g028320.CN119243.1	Csa14g028420.DH55.1	Csa03g028010.DH55.1	Csa17g029730.DH55.1	Cmi01g028700.CN119205.1	Cmi07g027860.CN119205.1	Cmi14g029740.CN119205.1	Cmi1g027740.CN120025.1	Cmi7g027920.CN120025.1	Cmi14g029090.CN120025.1	Chi1g031960.PI650133.1	Cla5g024970.PI633185.1
AT1G26680	B	Cne01g028190.1CN.1										Cmi7g027900.CN120025.1
AT1G26690	B	Cne01g028180.1CN.1	Cmi01g028540.CN119243.1	Cmi07g028350.CN119243.1	Csa14g028390.DH55.1	Csa03g027980.DH55.1	Csa17g029710.DH55.1	Cmi01g028670.CN119205.1	Cmi07g027830.CN119205.1	Cmi14g029720.CN119205.1	Cmi1g027710.CN120025.1	Cmi7g027880.CN120025.1	Cmi14g029060.CN120025.1	Chi1g031930.PI650133.1	Cla5g025000.PI633185.1
AT1G26700	B	Cne01g028170.1CN.1	Cmi01g028530.CN119243.1	Cmi07g028360.CN119243.1	Csa14g028380.DH55.1	Csa03g027970.DH55.1	Csa17g029700.DH55.1	Cmi01g028660.CN119205.1	Cmi07g027820.CN119205.1	Cmi14g029710.CN119205.1	Cmi1g027700.CN120025.1	Cmi7g027870.CN120025.1	Cmi14g029050.CN120025.1	Chi1g031920.PI650133.1	Cla5g025010.PI633185.1
AT1G26710	B	Cne01g028160.1CN.1
AT1G26720	B	Cne01g028150.1CN.1		Cmi07g028370.CN119243.1	Csa14g028370.DH55.1	Csa03g027960.DH55.1	Csa17g029670.DH55.1	Cmi01g028650.CN119205.1		Cmi14g029700.CN119205.1	Cmi1g027690.CN120025.1	Cmi7g027860.CN120025.1	Cmi14g029040.CN120025.1	Chi1g031900.PI650133.1	Cla5g025030.PI633185.1
AT1G26730	B	Cne01g028140.1CN.1	Cmi01g028520.CN119243.1	Cmi07g028380.CN119243.1	Csa14g028360.DH55.1	Csa03g027950.DH55.1	Csa17g029660.DH55.1	Cmi01g028640.CN119205.1	Cmi07g027810.CN119205.1	Cmi14g029680.CN119205.1	Cmi1g027680.CN120025.1	Cmi7g027850.CN120025.1	Cmi14g029030.CN120025.1	Chi1g031890.PI650133.1	Cla5g025040.PI633185.1
AT1G26740	B	Cne01g028130.1CN.1	Cmi01g028480.CN119243.1	Cmi07g028390.CN119243.1	Csa14g028310.DH55.1	Csa03g027940.DH55.1	Csa17g029650.DH55.1	Cmi01g028570.CN119205.1	Cmi07g027800.CN119205.1	Cmi14g029670.CN119205.1	Cmi1g027650.CN120025.1	Cmi7g027840.CN120025.1	Cmi14g029020.CN120025.1	Chi1g031880.PI650133.1	Cla5g025050.PI633185.1
AT1G26750	B	Cne01g028110.1CN.1	Cmi01g028470.CN119243.1	Cmi07g028400.CN119243.1	Csa14g028300.DH55.1	Csa03g027930.DH55.1	Csa17g029640.DH55.1	Cmi01g028560.CN119205.1	Cmi07g027790.CN119205.1	Cmi14g029660.CN119205.1	Cmi1g027640.CN120025.1	Cmi7g027830.CN120025.1	Cmi14g029010.CN120025.1	Chi1g031870.PI650133.1	Cla5g025060.PI633185.1
AT1G26760	B	Cne01g028120.1CN.1	Cmi01g028460.CN119243.1	Cmi07g028410.CN119243.1	Csa14g028290.DH55.1	Csa03g027920.DH55.1	Csa17g029630.DH55.1	Cmi01g028550.CN119205.1	Cmi07g027780.CN119205.1	Cmi14g029650.CN119205.1	Cmi1g027630.CN120025.1	Cmi7g027820.CN120025.1	Cmi14g029000.CN120025.1	Chi1g031860.PI650133.1	Cla5g025070.PI633185.1
AT1G26761	B	Cne01g028100.1CN.1	Cmi01g028450.CN119243.1	Cmi07g028420.CN119243.1	Csa14g028280.DH55.1	Csa03g027910.DH55.1	Csa17g029620.DH55.1	Cmi01g028540.CN119205.1	Cmi07g027750.CN119205.1	Cmi14g029640.CN119205.1	Cmi1g027620.CN120025.1	Cmi7g027810.CN120025.1	Cmi14g028990.CN120025.1	Chi1g031850.PI650133.1	Cla5g025080.PI633185.1
AT1G26762	B
AT1G26770	B	Cne01g028080.1CN.1	Cmi01g028430.CN119243.1	Cmi07g028430.CN119243.1	Csa14g028260.DH55.1	Csa03g027900.DH55.1	Csa17g029610.DH55.1	Cmi01g028520.CN119205.1	Cmi07g027740.CN119205.1	Cmi14g029630.CN119205.1	Cmi1g027600.CN120025.1	Cmi7g027800.CN120025.1	Cmi14g028980.CN120025.1	Chi1g031830.PI650133.1	Cla5g025130.PI633185.1
AT1G26771	B
AT1G26773	B
AT1G26780	B	Cne01g028060.1CN.1	Cmi01g028420.CN119243.1	Cmi07g028440.CN119243.1	Csa14g028250.DH55.1	Csa03g027890.DH55.1	Csa17g029570.DH55.1	Cmi01g028510.CN119205.1	Cmi07g027730.CN119205.1	Cmi14g029600.CN119205.1	Cmi1g027590.CN120025.1	Cmi7g027790.CN120025.1	Cmi14g028970.CN120025.1	Chi1g031820.PI650133.1	Cla5g025140.PI633185.1
AT1G26790	B	Cne01g028050.1CN.1	Cmi01g028410.CN119243.1	Cmi07g028450.CN119243.1	Csa14g028240.DH55.1	Csa03g027880.DH55.1	Csa17g029560.DH55.1	Cmi01g028500.CN119205.1	Cmi07g027720.CN119205.1	Cmi14g029590.CN119205.1	Cmi1g027580.CN120025.1	Cmi7g027780.CN120025.1	Cmi14g028960.CN120025.1	Chi1g031810.PI650133.1	Cla5g025150.PI633185.1
AT1G26795	B			Cmi07g028460.CN119243.1		Csa03g027870.DH55.1			Cmi07g027710.CN119205.1			Cmi7g027770.CN120025.1	Cmi14g028950.CN120025.1	Chi1g031800.PI650133.1	Cla5g025170.PI633185.1
AT1G26796	B		Cmi01g028400.CN119243.1	Cmi07g028470.CN119243.1	Csa14g028230.DH55.1	Csa03g027860.DH55.1		Cmi01g028490.CN119205.1	Cmi07g027700.CN119205.1		Cmi1g027570.CN120025.1	Cmi7g027760.CN120025.1	Cmi14g028940.CN120025.1
AT1G26797	B
AT1G26798	B			Cmi07g028480.CN119243.1		Csa03g027850.DH55.1	Csa17g029550.DH55.1		Cmi07g027690.CN119205.1	Cmi14g029580.CN119205.1		Cmi7g027750.CN120025.1		Chi1g031790.PI650133.1	Cla5g025180.PI633185.1
AT1G26799	B			Cmi07g028490.CN119243.1		Csa03g027840.DH55.1	Csa17g029540.DH55.1		Cmi07g027680.CN119205.1	Cmi14g029570.CN119205.1		Cmi7g027740.CN120025.1	Cmi14g028930.CN120025.1	Chi1g031780.PI650133.1	Cla5g025190.PI633185.1
AT1G26800	B	Cne01g027980.1CN.1		Cmi07g028510.CN119243.1		Csa03g027800.DH55.1	Csa17g029520.DH55.1		Cmi07g027640.CN119205.1	Cmi14g029550.CN119205.1		Cmi7g027710.CN120025.1	Cmi14g028920.CN120025.1	Chi1g031760.PI650133.1	Cla5g025230.PI633185.1
AT1G26810	B	Cne01g027970.1CN.1		Cmi07g028530.CN119243.1		Csa03g027790.DH55.1	Csa17g029500.DH55.1		Cmi07g027630.CN119205.1	Cmi14g029530.CN119205.1		Cmi7g027690.CN120025.1	Cmi14g028910.CN120025.1	Chi1g031750.PI650133.1	Cla5g025250.PI633185.1
AT1G26815	B
AT1G26820	B	Cne01g027930.1CN.1	Cmi01g028340.CN119243.1	Cmi07g028580.CN119243.1	Csa14g028170.DH55.1	Csa03g027750.DH55.1	Csa17g029480.DH55.1	Cmi01g028480.CN119205.1	Cmi07g027570.CN119205.1	Cmi14g029510.CN119205.1	Cmi1g027560.CN120025.1	Cmi7g027640.CN120025.1	Cmi14g028840.CN120025.1	Chi1g031730.PI650133.1	Cla5g025330.PI633185.1
AT1G26830	B
AT1G26840	B														Cla5g025430.PI633185.1
AT1G26850	B	Cne01g027900.1CN.1	Cmi01g028310.CN119243.1	Cmi07g028610.CN119243.1	Csa14g028140.DH55.1	Csa03g027720.DH55.1	Csa17g029400.DH55.1	Cmi01g028440.CN119205.1	Cmi07g027540.CN119205.1	Cmi14g029440.CN119205.1	Cmi1g027530.CN120025.1	Cmi7g027610.CN120025.1
AT1G26870	B													Chi1g031670.PI650133.1
AT1G26880	B												Cmi14g028790.CN120025.1
AT1G26890	B		Cmi01g028260.CN119243.1		Csa14g028080.DH55.1		Csa17g029360.DH55.1	Cmi01g028380.CN119205.1		Cmi14g029400.CN119205.1	Cmi1g027470.CN120025.1		Cmi14g028720.CN120025.1	Chi1g031600.PI650133.1	Cla5g025450.PI633185.1
AT1G26900	B	Cne01g027860.1CN.1	Cmi01g028250.CN119243.1	Cmi07g028660.CN119243.1	Csa14g028070.DH55.1	Csa03g027670.DH55.1	Csa17g029350.DH55.1	Cmi01g028370.CN119205.1	Cmi07g027490.CN119205.1	Cmi14g029390.CN119205.1	Cmi1g027460.CN120025.1	Cmi7g027560.CN120025.1	Cmi14g028680.CN120025.1	Chi1g031590.PI650133.1	Cla5g025470.PI633185.1
AT1G26910	B	Cne01g027850.1CN.1	Cmi01g028220.CN119243.1	Cmi07g028670.CN119243.1	Csa14g028040.DH55.1	Csa03g027660.DH55.1	Csa17g029340.DH55.1	Cmi01g028340.CN119205.1	Cmi07g027480.CN119205.1	Cmi14g029380.CN119205.1	Cmi1g027440.CN120025.1	Cmi7g027550.CN120025.1		Chi1g031580.PI650133.1	Cla5g025480.PI633185.1
AT1G26916	B
AT1G26920	B	Cne01g027820.1CN.1	Cmi01g028200.CN119243.1	Cmi07g028720.CN119243.1	Csa14g027990.DH55.1	Csa03g027620.DH55.1	Csa17g029310.DH55.1	Cmi01g028320.CN119205.1	Cmi07g027430.CN119205.1	Cmi14g029350.CN119205.1	Cmi1g027420.CN120025.1	Cmi7g027510.CN120025.1	Cmi14g028510.CN120025.1	Chi1g031530.PI650133.1	Cla5g025560.PI633185.1
AT1G26921	B
AT1G26930	B	Cne01g027810.1CN.1	Cmi01g028190.CN119243.1	Cmi07g028730.CN119243.1	Csa14g027980.DH55.1	Csa03g027610.DH55.1	Csa17g029300.DH55.1	Cmi01g028310.CN119205.1	Cmi07g027420.CN119205.1	Cmi14g029340.CN119205.1	Cmi1g027410.CN120025.1	Cmi7g027500.CN120025.1	Cmi14g028500.CN120025.1	Chi1g031520.PI650133.1	Cla5g025570.PI633185.1
AT1G26940	B	Cne01g027800.1CN.1	Cmi01g028180.CN119243.1	Cmi07g028740.CN119243.1	Csa14g027970.DH55.1	Csa03g027600.DH55.1	Csa17g029290.DH55.1	Cmi01g028300.CN119205.1	Cmi07g027410.CN119205.1	Cmi14g029330.CN119205.1	Cmi1g027400.CN120025.1	Cmi7g027490.CN120025.1	Cmi14g028490.CN120025.1	Chi1g031510.PI650133.1	Cla5g025580.PI633185.1
AT1G26945	B	Cne01g027790.1CN.1	Cmi01g028170.CN119243.1	Cmi07g028750.CN119243.1	Csa14g027960.DH55.1	Csa03g027590.DH55.1	Csa17g029280.DH55.1	Cmi01g028290.CN119205.1	Cmi07g027400.CN119205.1	Cmi14g029320.CN119205.1	Cmi1g027390.CN120025.1	Cmi7g027480.CN120025.1	Cmi14g028480.CN120025.1	Chi1g031500.PI650133.1	Cla5g025590.PI633185.1
AT1G26960	B	Cne01g027760.1CN.1	Cmi01g028160.CN119243.1	Cmi07g028760.CN119243.1	Csa14g027950.DH55.1	Csa03g027580.DH55.1	Csa17g029270.DH55.1	Cmi01g028280.CN119205.1	Cmi07g027390.CN119205.1	Cmi14g029310.CN119205.1	Cmi1g027380.CN120025.1	Cmi7g027470.CN120025.1	Cmi14g028470.CN120025.1	Chi1g031490.PI650133.1	Cla5g025600.PI633185.1
AT1G26970	B	Cne01g027750.1CN.1	Cmi01g028150.CN119243.1	Cmi07g028770.CN119243.1	Csa14g027940.DH55.1	Csa03g027570.DH55.1	Csa17g029190.DH55.1	Cmi01g028260.CN119205.1	Cmi07g027380.CN119205.1	Cmi14g029240.CN119205.1	Cmi1g027370.CN120025.1	Cmi7g027460.CN120025.1	Cmi14g028390.CN120025.1	Chi1g031440.PI650133.1	Cla5g025630.PI633185.1
AT1G26976	B
AT1G27000	B	Cne01g027740.1CN.1	Cmi01g028140.CN119243.1	Cmi07g028820.CN119243.1	Csa14g027930.DH55.1	Csa03g027520.DH55.1	Csa17g029170.DH55.1	Cmi01g028250.CN119205.1	Cmi07g027330.CN119205.1	Cmi14g029220.CN119205.1	Cmi1g027360.CN120025.1	Cmi7g027420.CN120025.1	Cmi14g028370.CN120025.1	Chi1g031390.PI650133.1	Cla5g025660.PI633185.1
AT1G27008	B
AT1G27020	B	Cne01g027720.1CN.1	Cmi01g028120.CN119243.1	Cmi07g028840.CN119243.1	Csa14g027920.DH55.1	Csa03g027500.DH55.1	Csa17g029150.DH55.1	Cmi01g028240.CN119205.1	Cmi07g027310.CN119205.1	Cmi14g029200.CN119205.1	Cmi1g027350.CN120025.1	Cmi7g027400.CN120025.1	Cmi14g028350.CN120025.1	Chi1g031370.PI650133.1	Cla5g025670.PI633185.1
AT1G27030	B	Cne01g027700.1CN.1	Cmi01g028090.CN119243.1	Cmi07g028850.CN119243.1	Csa14g027890.DH55.1	Csa03g027490.DH55.1	Csa17g029140.DH55.1	Cmi01g028220.CN119205.1	Cmi07g027300.CN119205.1	Cmi14g029190.CN119205.1	Cmi1g027320.CN120025.1	Cmi7g027390.CN120025.1	Cmi14g028340.CN120025.1	Chi1g031360.PI650133.1	Cla5g025680.PI633185.1
AT1G27040	B
AT1G27045	B	Cne01g027670.1CN.1		Cmi07g028860.CN119243.1		Csa03g027480.DH55.1	Csa17g029130.DH55.1	Cmi01g028170.CN119205.1	Cmi07g027290.CN119205.1	Cmi14g029180.CN119205.1	Cmi1g027260.CN120025.1	Cmi7g027380.CN120025.1	Cmi14g028330.CN120025.1	Chi1g031340.PI650133.1	Cla5g025690.PI633185.1
AT1G27050	B	Cne01g027620.1CN.1	Cmi01g028050.CN119243.1	Cmi07g028870.CN119243.1	Csa14g027830.DH55.1	Csa03g027470.DH55.1	Csa17g029120.DH55.1	Cmi01g028160.CN119205.1	Cmi07g027280.CN119205.1	Cmi14g029160.CN119205.1	Cmi1g027250.CN120025.1	Cmi7g027370.CN120025.1	Cmi14g028320.CN120025.1	Chi1g031330.PI650133.1	Cla5g025700.PI633185.1
AT1G27060	B	Cne01g027610.1CN.1	Cmi01g028040.CN119243.1	Cmi07g028880.CN119243.1	Csa14g027820.DH55.1	Csa03g027460.DH55.1	Csa17g029110.DH55.1	Cmi01g028150.CN119205.1	Cmi07g027270.CN119205.1	Cmi14g029150.CN119205.1	Cmi1g027240.CN120025.1	Cmi7g027360.CN120025.1	Cmi14g028310.CN120025.1	Chi1g031320.PI650133.1	Cla5g025710.PI633185.1
AT1G27070	B	Cne01g027600.1CN.1	Cmi01g028030.CN119243.1	Cmi07g028890.CN119243.1	Csa14g027810.DH55.1	Csa03g027450.DH55.1	Csa17g029100.DH55.1	Cmi01g028140.CN119205.1	Cmi07g027260.CN119205.1	Cmi14g029140.CN119205.1	Cmi1g027230.CN120025.1	Cmi7g027350.CN120025.1	Cmi14g028300.CN120025.1	Chi1g031310.PI650133.1	Cla5g025720.PI633185.1
AT1G27080	B	Cne01g027590.1CN.1	Cmi01g028020.CN119243.1	Cmi07g028900.CN119243.1	Csa14g027800.DH55.1	Csa03g027440.DH55.1	Csa17g029090.DH55.1	Cmi01g028130.CN119205.1	Cmi07g027250.CN119205.1	Cmi14g029130.CN119205.1	Cmi1g027220.CN120025.1	Cmi7g027340.CN120025.1	Cmi14g028290.CN120025.1	Chi1g031300.PI650133.1	Cla5g025730.PI633185.1
AT1G27090	B	Cne01g027580.1CN.1	Cmi01g028010.CN119243.1	Cmi07g028910.CN119243.1	Csa14g027790.DH55.1	Csa03g027430.DH55.1	Csa17g029080.DH55.1	Cmi01g028120.CN119205.1	Cmi07g027240.CN119205.1	Cmi14g029120.CN119205.1	Cmi1g027210.CN120025.1	Cmi7g027330.CN120025.1	Cmi14g028280.CN120025.1	Chi1g031290.PI650133.1	Cla5g025740.PI633185.1
AT1G27100	B	Cne01g027560.1CN.1	Cmi01g027970.CN119243.1	Cmi07g028920.CN119243.1	Csa14g027770.DH55.1	Csa03g027420.DH55.1	Csa17g029070.DH55.1	Cmi01g028080.CN119205.1	Cmi07g027230.CN119205.1	Cmi14g029110.CN119205.1	Cmi1g027190.CN120025.1	Cmi7g027320.CN120025.1	Cmi14g028270.CN120025.1	Chi1g031280.PI650133.1	Cla5g025750.PI633185.1
AT1G27110	B	Cne01g027550.1CN.1	Cmi01g027960.CN119243.1	Cmi07g028930.CN119243.1	Csa14g027760.DH55.1	Csa03g027410.DH55.1	Csa17g029060.DH55.1	Cmi01g028070.CN119205.1	Cmi07g027220.CN119205.1	Cmi14g029100.CN119205.1	Cmi1g027180.CN120025.1	Cmi7g027310.CN120025.1	Cmi14g028260.CN120025.1	Chi1g031270.PI650133.1	Cla5g025760.PI633185.1
AT1G27120	B	Cne01g027530.1CN.1	Cmi01g027940.CN119243.1	Cmi07g028950.CN119243.1	Csa14g027740.DH55.1	Csa03g027390.DH55.1	Csa17g029040.DH55.1	Cmi01g028050.CN119205.1	Cmi07g027200.CN119205.1	Cmi14g029080.CN119205.1	Cmi1g027160.CN120025.1	Cmi7g027290.CN120025.1	Cmi14g028240.CN120025.1	Chi1g031240.PI650133.1	Cla5g025780.PI633185.1
AT1G27130	B	Cne01g027520.1CN.1	Cmi01g027930.CN119243.1	Cmi07g028970.CN119243.1	Csa14g027730.DH55.1	Csa03g027370.DH55.1	Csa17g029030.DH55.1	Cmi01g028040.CN119205.1	Cmi07g027180.CN119205.1	Cmi14g029070.CN119205.1	Cmi1g027150.CN120025.1	Cmi7g027270.CN120025.1	Cmi14g028230.CN120025.1	Chi1g031230.PI650133.1	Cla5g025820.PI633185.1
AT1G27135	B
AT1G27140	B
AT1G27150	B	Cne01g027510.1CN.1
AT1G27160	B			Cmi07g029020.CN119243.1		Csa03g027320.DH55.1	Csa17g029000.DH55.1		Cmi07g027140.CN119205.1			Cmi7g027220.CN120025.1			Cla5g025900.PI633185.1
AT1G27170	B	Cne01g027480.1CN.1		Cmi07g029040.CN119243.1		Csa03g027300.DH55.1	Csa17g028980.DH55.1	Cmi01g028020.CN119205.1	Cmi07g027120.CN119205.1	Cmi14g029030.CN119205.1		Cmi7g027200.CN120025.1	Cmi14g028190.CN120025.1	Chi1g031180.PI650133.1	Cla5g025920.PI633185.1
AT1G27180	B	Cne01g027460.1CN.1	Cmi01g027900.CN119243.1	Cmi07g029050.CN119243.1	Csa14g027700.DH55.1		Csa17g028930.DH55.1	Cmi01g028010.CN119205.1	Cmi07g027110.CN119205.1	Cmi14g028980.CN119205.1	Cmi1g027100.CN120025.1	Cmi7g027190.CN120025.1	Cmi14g028180.CN120025.1	Chi1g031160.PI650133.1	Cla5g025930.PI633185.1
AT1G27190	B	Cne01g027440.1CN.1	Cmi01g027870.CN119243.1	Cmi07g029070.CN119243.1	Csa14g027670.DH55.1	Csa03g027280.DH55.1	Csa17g028920.DH55.1	Cmi01g027980.CN119205.1	Cmi07g027090.CN119205.1	Cmi14g028970.CN119205.1	Cmi1g027090.CN120025.1	Cmi7g027170.CN120025.1	Cmi14g028130.CN120025.1	Chi1g031130.PI650133.1	Cla5g025950.PI633185.1
AT1G27200	B	Cne01g027430.1CN.1	Cmi01g027860.CN119243.1	Cmi07g029080.CN119243.1	Csa14g027660.DH55.1	Csa03g027270.DH55.1	Csa17g028910.DH55.1	Cmi01g027970.CN119205.1	Cmi07g027080.CN119205.1	Cmi14g028960.CN119205.1	Cmi1g027080.CN120025.1	Cmi7g027160.CN120025.1	Cmi14g028120.CN120025.1	Chi1g031120.PI650133.1	Cla5g025960.PI633185.1
AT1G27210	B	Cne01g027420.1CN.1	Cmi01g027850.CN119243.1	Cmi07g029090.CN119243.1	Csa14g027650.DH55.1	Csa03g027260.DH55.1	Csa17g028900.DH55.1	Cmi01g027960.CN119205.1	Cmi07g027070.CN119205.1	Cmi14g028950.CN119205.1	Cmi1g027070.CN120025.1	Cmi7g027150.CN120025.1	Cmi14g028110.CN120025.1	Chi1g031100.PI650133.1	Cla5g025970.PI633185.1
AT1G27213	B
AT1G27220	B	Cne01g027370.1CN.1		Cmi07g029120.CN119243.1		Csa03g027230.DH55.1			Cmi07g027040.CN119205.1			Cmi7g027120.CN120025.1	Cmi14g028010.CN120025.1	Chi1g031080.PI650133.1
AT1G27240	B
AT1G27250	B	Cne01g027300.1CN.1		Cmi07g029130.CN119243.1		Csa03g027220.DH55.1	Csa17g028800.DH55.1		Cmi07g027030.CN119205.1	Cmi14g028880.CN119205.1		Cmi7g027110.CN120025.1	Cmi14g027940.CN120025.1	Chi1g031060.PI650133.1	Cla5g025980.PI633185.1
AT1G27260	B			Cmi07g029140.CN119243.1
AT1G27270	B
AT1G27280	B		Cmi01g027810.CN119243.1	Cmi07g029180.CN119243.1	Csa14g027610.DH55.1			Cmi01g027920.CN119205.1			Cmi1g027030.CN120025.1			Chi1g031030.PI650133.1
AT1G27290	B	Cne01g030140.1CN.1	Cmi01g030410.CN119243.1	Cmi07g026550.CN119243.1	Csa14g030260.DH55.1	Csa03g029790.DH55.1	Csa17g031590.DH55.1	Cmi01g030550.CN119205.1	Cmi07g029710.CN119205.1	Cmi14g031740.CN119205.1	Cmi1g029660.CN120025.1	Cmi7g029780.CN120025.1	Cmi14g030970.CN120025.1		Cla5g023020.PI633185.1
AT1G27300	B	Cne01g030150.1CN.1	Cmi01g030420.CN119243.1	Cmi07g026540.CN119243.1	Csa14g030270.DH55.1	Csa03g029800.DH55.1	Csa17g031600.DH55.1	Cmi01g030560.CN119205.1	Cmi07g029720.CN119205.1	Cmi14g031750.CN119205.1	Cmi1g029670.CN120025.1	Cmi7g029790.CN120025.1	Cmi14g030980.CN120025.1	Chi1g034220.PI650133.1	Cla5g023010.PI633185.1
AT1G27310	B	Cne01g030160.1CN.1	Cmi01g030430.CN119243.1	Cmi07g026530.CN119243.1	Csa14g030280.DH55.1	Csa03g029810.DH55.1	Csa17g031610.DH55.1	Cmi01g030570.CN119205.1	Cmi07g029730.CN119205.1	Cmi14g031760.CN119205.1	Cmi1g029680.CN120025.1	Cmi7g029800.CN120025.1	Cmi14g030990.CN120025.1	Chi1g034230.PI650133.1	Cla5g023000.PI633185.1
AT1G27320	B	Cne01g030170.1CN.1	Cmi01g030440.CN119243.1	Cmi07g026520.CN119243.1	Csa14g030290.DH55.1	Csa03g029820.DH55.1	Csa17g031620.DH55.1	Cmi01g030580.CN119205.1	Cmi07g029740.CN119205.1	Cmi14g031770.CN119205.1	Cmi1g029690.CN120025.1	Cmi7g029810.CN120025.1	Cmi14g031000.CN120025.1	Chi1g034250.PI650133.1	Cla5g022990.PI633185.1
AT1G27330	B	Cne01g030180.1CN.1	Cmi01g030450.CN119243.1	Cmi07g026510.CN119243.1		Csa03g029830.DH55.1	Csa17g031630.DH55.1	Cmi01g030590.CN119205.1	Cmi07g029750.CN119205.1	Cmi14g031780.CN119205.1	Cmi1g029700.CN120025.1	Cmi7g029820.CN120025.1	Cmi14g031010.CN120025.1
AT1G27340	B	Cne01g030190.1CN.1	Cmi01g030460.CN119243.1	Cmi07g026500.CN119243.1	Csa14g030310.DH55.1	Csa03g029840.DH55.1	Csa17g031640.DH55.1	Cmi01g030600.CN119205.1	Cmi07g029760.CN119205.1	Cmi14g031790.CN119205.1	Cmi1g029710.CN120025.1	Cmi7g029830.CN120025.1	Cmi14g031020.CN120025.1	Chi1g034350.PI650133.1	Cla5g022970.PI633185.1
AT1G27350	B	Cne01g030200.1CN.1
AT1G27360	B		Cmi01g030480.CN119243.1	Cmi07g026480.CN119243.1	Csa14g030330.DH55.1	Csa03g029860.DH55.1	Csa17g031660.DH55.1	Cmi01g030620.CN119205.1	Cmi07g029780.CN119205.1	Cmi14g031810.CN119205.1	Cmi1g029730.CN120025.1	Cmi7g029850.CN120025.1	Cmi14g031040.CN120025.1	Chi1g034370.PI650133.1	Cla5g022950.PI633185.1
AT1G27370	B	Cne01g030220.1CN.1	Cmi01g030490.CN119243.1	Cmi07g026470.CN119243.1	Csa14g030350.DH55.1	Csa03g029870.DH55.1	Csa17g031670.DH55.1	Cmi01g030630.CN119205.1	Cmi07g029790.CN119205.1	Cmi14g031820.CN119205.1	Cmi1g029740.CN120025.1	Cmi7g029860.CN120025.1	Cmi14g031050.CN120025.1	Chi1g034380.PI650133.1	Cla5g022940.PI633185.1
AT1G27380	B	Cne01g030230.1CN.1	Cmi01g030500.CN119243.1	Cmi07g026460.CN119243.1	Csa14g030360.DH55.1	Csa03g029880.DH55.1	Csa17g031680.DH55.1	Cmi01g030640.CN119205.1	Cmi07g029800.CN119205.1	Cmi14g031830.CN119205.1	Cmi1g029750.CN120025.1	Cmi7g029870.CN120025.1	Cmi14g031060.CN120025.1	Chi1g034390.PI650133.1	Cla5g022930.PI633185.1
AT1G27385	B	Cne01g030240.1CN.1	Cmi01g030510.CN119243.1	Cmi07g026450.CN119243.1	Csa14g030370.DH55.1	Csa03g029890.DH55.1	Csa17g031690.DH55.1	Cmi01g030650.CN119205.1	Cmi07g029810.CN119205.1	Cmi14g031840.CN119205.1	Cmi1g029760.CN120025.1	Cmi7g029880.CN120025.1	Cmi14g031070.CN120025.1	Chi1g034400.PI650133.1	Cla5g022920.PI633185.1
AT1G27390	B	Cne01g030250.1CN.1	Cmi01g030520.CN119243.1	Cmi07g026440.CN119243.1	Csa14g030380.DH55.1	Csa03g029900.DH55.1	Csa17g031700.DH55.1	Cmi01g030660.CN119205.1	Cmi07g029820.CN119205.1	Cmi14g031850.CN119205.1	Cmi1g029770.CN120025.1	Cmi7g029890.CN120025.1	Cmi14g031080.CN120025.1	Chi1g034410.PI650133.1	Cla5g022910.PI633185.1
AT1G27400	B	Cne01g030260.1CN.1	Cmi01g030530.CN119243.1	Cmi07g026430.CN119243.1	Csa14g030390.DH55.1	Csa03g029910.DH55.1	Csa17g031710.DH55.1	Cmi01g030670.CN119205.1	Cmi07g029830.CN119205.1	Cmi14g031860.CN119205.1	Cmi1g029780.CN120025.1	Cmi7g029900.CN120025.1	Cmi14g031090.CN120025.1	Chi1g034420.PI650133.1	Cla5g022900.PI633185.1
AT1G27410	B	Cne01g030270.1CN.1	Cmi01g030540.CN119243.1	Cmi07g026420.CN119243.1		Csa03g029920.DH55.1	Csa17g031720.DH55.1	Cmi01g030680.CN119205.1	Cmi07g029840.CN119205.1	Cmi14g031870.CN119205.1	Cmi1g029790.CN120025.1	Cmi7g029910.CN120025.1	Cmi14g031100.CN120025.1	Chi1g034430.PI650133.1	Cla5g022890.PI633185.1
AT1G27420	B	Cne01g030280.1CN.1	Cmi01g030550.CN119243.1	Cmi07g026410.CN119243.1	Csa14g030400.DH55.1	Csa03g029930.DH55.1	Csa17g031730.DH55.1	Cmi01g030690.CN119205.1	Cmi07g029850.CN119205.1	Cmi14g031880.CN119205.1	Cmi1g029800.CN120025.1	Cmi7g029920.CN120025.1	Cmi14g031110.CN120025.1	Chi1g034440.PI650133.1	Cla5g022880.PI633185.1
AT1G27430	B	Cne01g030290.1CN.1	Cmi01g030560.CN119243.1	Cmi07g026400.CN119243.1	Csa14g030410.DH55.1	Csa03g029940.DH55.1	Csa17g031740.DH55.1	Cmi01g030700.CN119205.1	Cmi07g029860.CN119205.1	Cmi14g031890.CN119205.1	Cmi1g029810.CN120025.1	Cmi7g029930.CN120025.1	Cmi14g031120.CN120025.1	Chi1g034450.PI650133.1	Cla5g022870.PI633185.1
AT1G27435	B	Cne01g030300.1CN.1	Cmi01g030570.CN119243.1	Cmi07g026390.CN119243.1	Csa14g030420.DH55.1	Csa03g029950.DH55.1	Csa17g031750.DH55.1	Cmi01g030710.CN119205.1	Cmi07g029870.CN119205.1	Cmi14g031900.CN119205.1	Cmi1g029820.CN120025.1	Cmi7g029940.CN120025.1	Cmi14g031130.CN120025.1	Chi1g034460.PI650133.1	Cla5g022860.PI633185.1
AT1G27440	B	Cne01g030310.1CN.1	Cmi01g030580.CN119243.1	Cmi07g026380.CN119243.1	Csa14g030430.DH55.1	Csa03g029960.DH55.1	Csa17g031760.DH55.1	Cmi01g030720.CN119205.1	Cmi07g029880.CN119205.1	Cmi14g031910.CN119205.1	Cmi1g029830.CN120025.1	Cmi7g029950.CN120025.1	Cmi14g031140.CN120025.1	Chi1g034470.PI650133.1	Cla5g022850.PI633185.1
AT1G27450	B	Cne01g030320.1CN.1	Cmi01g030590.CN119243.1	Cmi07g026370.CN119243.1	Csa14g030450.DH55.1	Csa03g029970.DH55.1	Csa17g031770.DH55.1	Cmi01g030740.CN119205.1	Cmi07g029890.CN119205.1	Cmi14g031920.CN119205.1	Cmi1g029840.CN120025.1	Cmi7g029960.CN120025.1	Cmi14g031170.CN120025.1	Chi1g034480.PI650133.1	Cla5g022840.PI633185.1
AT1G27460	B	Cne01g030330.1CN.1	Cmi01g030600.CN119243.1	Cmi07g026360.CN119243.1	Csa14g030460.DH55.1	Csa03g029980.DH55.1	Csa17g031780.DH55.1	Cmi01g030750.CN119205.1	Cmi07g029900.CN119205.1	Cmi14g031930.CN119205.1	Cmi1g029850.CN120025.1	Cmi7g029970.CN120025.1	Cmi14g031180.CN120025.1	Chi1g034490.PI650133.1	Cla5g022820.PI633185.1
AT1G27461	B	Cne01g030340.1CN.1	Cmi01g030610.CN119243.1	Cmi07g026350.CN119243.1	Csa14g030470.DH55.1	Csa03g029990.DH55.1	Csa17g031790.DH55.1	Cmi01g030760.CN119205.1	Cmi07g029910.CN119205.1	Cmi14g031940.CN119205.1	Cmi1g029860.CN120025.1	Cmi7g029980.CN120025.1	Cmi14g031190.CN120025.1	Chi1g034500.PI650133.1	Cla5g022810.PI633185.1
AT1G27470	B	Cne01g030360.1CN.1		Cmi07g026340.CN119243.1		Csa03g030000.DH55.1	Csa17g031800.DH55.1		Cmi07g029920.CN119205.1	Cmi14g031960.CN119205.1		Cmi7g029990.CN120025.1	Cmi14g031210.CN120025.1	Chi1g034520.PI650133.1	Cla5g022780.PI633185.1
AT1G27480	B	Cne01g030370.1CN.1		Cmi07g026330.CN119243.1		Csa03g030010.DH55.1	Csa17g031810.DH55.1		Cmi07g029930.CN119205.1	Cmi14g031970.CN119205.1		Cmi7g030000.CN120025.1	Cmi14g031220.CN120025.1	Chi1g034530.PI650133.1	Cla5g022770.PI633185.1
AT1G27490	B
AT1G27500	B	Cne01g030400.1CN.1	Cmi01g030650.CN119243.1	Cmi07g026260.CN119243.1	Csa14g030500.DH55.1	Csa03g030070.DH55.1	Csa17g031860.DH55.1	Cmi01g030800.CN119205.1	Cmi07g029990.CN119205.1	Cmi14g032030.CN119205.1	Cmi1g029900.CN120025.1	Cmi7g030050.CN120025.1	Cmi14g031240.CN120025.1	Chi1g034570.PI650133.1	Cla5g022750.PI633185.1
AT1G27510	B	Cne01g030410.1CN.1	Cmi01g030660.CN119243.1	Cmi07g026240.CN119243.1	Csa14g030510.DH55.1	Csa03g030080.DH55.1	Csa17g031870.DH55.1	Cmi01g030810.CN119205.1	Cmi07g030000.CN119205.1	Cmi14g032040.CN119205.1	Cmi1g029910.CN120025.1	Cmi7g030060.CN120025.1	Cmi14g031250.CN120025.1	Chi1g034580.PI650133.1	Cla5g022740.PI633185.1
AT1G27520	B	Cne01g030420.1CN.1	Cmi01g030670.CN119243.1	Cmi07g026230.CN119243.1	Csa14g030520.DH55.1	Csa03g030090.DH55.1	Csa17g031880.DH55.1	Cmi01g030820.CN119205.1	Cmi07g030010.CN119205.1	Cmi14g032050.CN119205.1	Cmi1g029920.CN120025.1	Cmi7g030080.CN120025.1	Cmi14g031260.CN120025.1	Chi1g034590.PI650133.1	Cla5g022730.PI633185.1
AT1G27530	B	Cne01g030440.1CN.1				Csa03g030110.DH55.1	Csa17g031900.DH55.1	Cmi01g030890.CN119205.1	Cmi07g030030.CN119205.1	Cmi14g032070.CN119205.1		Cmi7g030100.CN120025.1	Cmi14g031280.CN120025.1	Chi1g034610.PI650133.1	Cla5g022710.PI633185.1
AT1G27540	B		Cmi01g030680.CN119243.1	Cmi07g026220.CN119243.1	Csa14g030530.DH55.1			Cmi01g030830.CN119205.1			Cmi1g029930.CN120025.1			Chi1g034620.PI650133.1	Cla5g022700.PI633185.1
AT1G27550	B
AT1G27565	B
AT1G27570	B	Cne01g030450.1CN.1	Cmi01g030700.CN119243.1		Csa14g030570.DH55.1		Csa17g032120.DH55.1	Cmi01g030860.CN119205.1			Cmi1g029950.CN120025.1
AT1G27580	B	Cne01g030460.1CN.1			Csa14g030580.DH55.1
AT1G27590	B	Cne01g030470.1CN.1
AT1G27595	B	Cne01g030480.1CN.1	Cmi01g030710.CN119243.1	Cmi07g026180.CN119243.1		Csa03g030130.DH55.1		Cmi01g031040.CN119205.1	Cmi07g030050.CN119205.1	Cmi14g032140.CN119205.1	Cmi1g029980.CN120025.1	Cmi7g030140.CN120025.1	Cmi14g031320.CN120025.1	Chi1g034630.PI650133.1	Cla5g022690.PI633185.1
AT1G27600	B	Cne01g030490.1CN.1	Cmi01g030720.CN119243.1	Cmi07g026170.CN119243.1	Csa14g030610.DH55.1	Csa03g030140.DH55.1	Csa17g032150.DH55.1	Cmi01g031030.CN119205.1	Cmi07g030060.CN119205.1	Cmi14g032150.CN119205.1		Cmi7g030170.CN120025.1	Cmi14g031330.CN120025.1	Chi1g034640.PI650133.1	Cla5g022680.PI633185.1
AT1G27610	B
AT1G27620	B	Cne01g030500.1CN.1	Cmi01g030730.CN119243.1	Cmi07g026160.CN119243.1	Csa14g030620.DH55.1	Csa03g030150.DH55.1	Csa17g032160.DH55.1		Cmi07g030070.CN119205.1	Cmi14g032160.CN119205.1		Cmi7g030190.CN120025.1	Cmi14g031340.CN120025.1	Chi1g034650.PI650133.1	Cla5g022670.PI633185.1
AT1G27630	B	Cne01g030520.1CN.1	Cmi01g030830.CN119243.1	Cmi07g026150.CN119243.1	Csa14g030630.DH55.1	Csa03g030160.DH55.1	Csa17g032170.DH55.1	Cmi01g031070.CN119205.1	Cmi07g030080.CN119205.1	Cmi14g032170.CN119205.1	Cmi1g030010.CN120025.1	Cmi7g030200.CN120025.1	Cmi14g031350.CN120025.1	Chi1g034660.PI650133.1	Cla5g022660.PI633185.1
AT1G27640	B
AT1G27650	B	Cne01g030530.1CN.1	Cmi01g030840.CN119243.1	Cmi07g026140.CN119243.1	Csa14g030640.DH55.1	Csa03g030170.DH55.1	Csa17g032180.DH55.1	Cmi01g031080.CN119205.1	Cmi07g030090.CN119205.1	Cmi14g032180.CN119205.1	Cmi1g030020.CN120025.1	Cmi7g030210.CN120025.1	Cmi14g031360.CN120025.1	Chi1g034670.PI650133.1	Cla5g022650.PI633185.1
AT1G27660	B	Cne01g030540.1CN.1	Cmi01g030850.CN119243.1	Cmi07g026130.CN119243.1	Csa14g030650.DH55.1	Csa03g030180.DH55.1	Csa17g032190.DH55.1	Cmi01g031090.CN119205.1	Cmi07g030100.CN119205.1	Cmi14g032190.CN119205.1	Cmi1g030030.CN120025.1	Cmi7g030220.CN120025.1	Cmi14g031370.CN120025.1	Chi1g034680.PI650133.1	Cla5g022640.PI633185.1
AT1G27670	B	Cne01g030560.1CN.1	Cmi01g030860.CN119243.1	Cmi07g026120.CN119243.1	Csa14g030660.DH55.1	Csa03g030190.DH55.1	Csa17g032220.DH55.1	Cmi01g031100.CN119205.1	Cmi07g030110.CN119205.1	Cmi14g032220.CN119205.1	Cmi1g030040.CN120025.1	Cmi7g030230.CN120025.1	Cmi14g031380.CN120025.1	Chi1g034690.PI650133.1	Cla5g022610.PI633185.1
AT1G27680	B	Cne01g030570.1CN.1	Cmi01g030870.CN119243.1	Cmi07g026110.CN119243.1	Csa14g030670.DH55.1	Csa03g030200.DH55.1	Csa17g032230.DH55.1	Cmi01g031110.CN119205.1	Cmi07g030120.CN119205.1	Cmi14g032240.CN119205.1	Cmi1g030050.CN120025.1	Cmi7g030240.CN120025.1	Cmi14g031390.CN120025.1	Chi1g034700.PI650133.1	Cla5g022600.PI633185.1
AT1G27690	B	Cne01g030580.1CN.1	Cmi01g030890.CN119243.1	Cmi07g026090.CN119243.1	Csa14g030690.DH55.1	Csa03g030220.DH55.1	Csa17g032250.DH55.1	Cmi01g031120.CN119205.1	Cmi07g030130.CN119205.1	Cmi14g032260.CN119205.1	Cmi1g030060.CN120025.1	Cmi7g030260.CN120025.1	Cmi14g031410.CN120025.1	Chi1g034720.PI650133.1	Cla5g022580.PI633185.1
AT1G27695	B	Cne01g030590.1CN.1	Cmi01g030900.CN119243.1	Cmi07g026080.CN119243.1	Csa14g030700.DH55.1	Csa03g030230.DH55.1	Csa17g032260.DH55.1	Cmi01g031130.CN119205.1	Cmi07g030140.CN119205.1	Cmi14g032270.CN119205.1	Cmi1g030070.CN120025.1	Cmi7g030270.CN120025.1	Cmi14g031420.CN120025.1	Chi1g034730.PI650133.1	Cla5g022570.PI633185.1
AT1G27700	B	Cne01g030600.1CN.1	Cmi01g030910.CN119243.1	Cmi07g026070.CN119243.1	Csa14g030710.DH55.1	Csa03g030240.DH55.1	Csa17g032270.DH55.1	Cmi01g031140.CN119205.1	Cmi07g030150.CN119205.1	Cmi14g032280.CN119205.1	Cmi1g030080.CN120025.1	Cmi7g030280.CN120025.1	Cmi14g031430.CN120025.1	Chi1g034740.PI650133.1	Cla5g022560.PI633185.1
AT1G27710	B	Cne01g030610.1CN.1	Cmi01g030930.CN119243.1	Cmi07g026060.CN119243.1	Csa14g030720.DH55.1	Csa03g030250.DH55.1	Csa17g032290.DH55.1	Cmi01g031150.CN119205.1	Cmi07g030160.CN119205.1	Cmi14g032300.CN119205.1	Cmi1g030100.CN120025.1	Cmi7g030290.CN120025.1	Cmi14g031450.CN120025.1	Chi1g034770.PI650133.1	Cla5g022550.PI633185.1
AT1G27720	B	Cne01g030620.1CN.1	Cmi01g030940.CN119243.1	Cmi07g026050.CN119243.1	Csa14g030730.DH55.1	Csa03g030260.DH55.1	Csa17g032310.DH55.1	Cmi01g031160.CN119205.1	Cmi07g030170.CN119205.1	Cmi14g032340.CN119205.1	Cmi1g030110.CN120025.1	Cmi7g030300.CN120025.1	Cmi14g031460.CN120025.1	Chi1g034780.PI650133.1	Cla5g022540.PI633185.1
AT1G27730	B	Cne01g030630.1CN.1	Cmi01g030950.CN119243.1	Cmi07g026040.CN119243.1	Csa14g030770.DH55.1	Csa03g030270.DH55.1	Csa17g032320.DH55.1	Cmi01g031200.CN119205.1	Cmi07g030180.CN119205.1	Cmi14g032350.CN119205.1	Cmi1g030150.CN120025.1	Cmi7g030310.CN120025.1	Cmi14g031470.CN120025.1	Chi1g034790.PI650133.1	Cla5g022530.PI633185.1
AT1G27740	B	Cne01g030640.1CN.1	Cmi01g030960.CN119243.1	Cmi07g026030.CN119243.1	Csa14g030780.DH55.1	Csa03g030280.DH55.1	Csa17g032330.DH55.1	Cmi01g031210.CN119205.1	Cmi07g030190.CN119205.1	Cmi14g032360.CN119205.1	Cmi1g030160.CN120025.1	Cmi7g030320.CN120025.1	Cmi14g031480.CN120025.1	Chi1g034800.PI650133.1	Cla5g022520.PI633185.1
AT1G27750	B	Cne01g030650.1CN.1	Cmi01g030970.CN119243.1	Cmi07g026020.CN119243.1	Csa14g030790.DH55.1	Csa03g030290.DH55.1	Csa17g032340.DH55.1	Cmi01g031220.CN119205.1	Cmi07g030200.CN119205.1	Cmi14g032370.CN119205.1	Cmi1g030170.CN120025.1	Cmi7g030330.CN120025.1	Cmi14g031490.CN120025.1	Chi1g034810.PI650133.1	Cla5g022510.PI633185.1
AT1G27752	B	Cne01g030660.1CN.1	Cmi01g031030.CN119243.1	Cmi07g026010.CN119243.1	Csa14g030850.DH55.1	Csa03g030300.DH55.1	Csa17g032400.DH55.1	Cmi01g031270.CN119205.1	Cmi07g030210.CN119205.1	Cmi14g032450.CN119205.1	Cmi1g030240.CN120025.1	Cmi7g030340.CN120025.1	Cmi14g031550.CN120025.1	Chi1g034850.PI650133.1	Cla5g022470.PI633185.1
AT1G27760	B	Cne01g030670.1CN.1	Cmi01g031040.CN119243.1	Cmi07g026000.CN119243.1	Csa14g030860.DH55.1	Csa03g030310.DH55.1	Csa17g032410.DH55.1	Cmi01g031280.CN119205.1	Cmi07g030220.CN119205.1	Cmi14g032460.CN119205.1	Cmi1g030250.CN120025.1	Cmi7g030350.CN120025.1	Cmi14g031560.CN120025.1	Chi1g034860.PI650133.1	Cla5g022460.PI633185.1
AT1G27770	B	Cne01g030680.1CN.1	Cmi01g031050.CN119243.1	Cmi07g025990.CN119243.1	Csa14g030870.DH55.1	Csa03g030320.DH55.1	Csa17g032420.DH55.1	Cmi01g031290.CN119205.1	Cmi07g030230.CN119205.1	Cmi14g032470.CN119205.1	Cmi1g030260.CN120025.1	Cmi7g030360.CN120025.1	Cmi14g031570.CN120025.1	Chi1g034870.PI650133.1	Cla5g022450.PI633185.1
AT1G27820	B
AT1G27840	B	Cne01g030690.1CN.1	Cmi01g031060.CN119243.1	Cmi07g025980.CN119243.1	Csa14g030880.DH55.1	Csa03g030330.DH55.1	Csa17g032430.DH55.1	Cmi01g031300.CN119205.1	Cmi07g030240.CN119205.1	Cmi14g032480.CN119205.1	Cmi1g030270.CN120025.1	Cmi7g030370.CN120025.1	Cmi14g031590.CN120025.1	Chi1g034880.PI650133.1	Cla5g022440.PI633185.1
AT1G27850	B	Cne01g030710.1CN.1	Cmi01g031080.CN119243.1	Cmi07g025970.CN119243.1	Csa14g030890.DH55.1	Csa03g030340.DH55.1	Csa17g032440.DH55.1	Cmi01g031310.CN119205.1	Cmi07g030250.CN119205.1	Cmi14g032490.CN119205.1	Cmi1g030280.CN120025.1	Cmi7g030380.CN120025.1	Cmi14g031600.CN120025.1	Chi1g034940.PI650133.1	Cla5g022430.PI633185.1
AT1G27860	B	Cne01g030720.1CN.1	Cmi01g031090.CN119243.1	Cmi07g025960.CN119243.1	Csa14g030900.DH55.1	Csa03g030350.DH55.1	Csa17g032450.DH55.1	Cmi01g031320.CN119205.1	Cmi07g030270.CN119205.1	Cmi14g032500.CN119205.1	Cmi1g030290.CN120025.1	Cmi7g030390.CN120025.1	Cmi14g031610.CN120025.1	Chi1g034950.PI650133.1	Cla5g022420.PI633185.1
AT1G27870	B
AT1G27880	B	Cne01g030740.1CN.1	Cmi01g031100.CN119243.1	Cmi07g025950.CN119243.1	Csa14g030910.DH55.1	Csa03g030360.DH55.1	Csa17g032460.DH55.1	Cmi01g031330.CN119205.1	Cmi07g030280.CN119205.1	Cmi14g032510.CN119205.1	Cmi1g030310.CN120025.1	Cmi7g030400.CN120025.1	Cmi14g031620.CN120025.1	Chi1g034960.PI650133.1	Cla5g022410.PI633185.1
AT1G27890	B	Cne01g030760.1CN.1
AT1G27900	B	Cne01g030770.1CN.1	Cmi01g031120.CN119243.1	Cmi07g025930.CN119243.1	Csa14g030930.DH55.1	Csa03g030380.DH55.1	Csa17g032480.DH55.1	Cmi01g031350.CN119205.1	Cmi07g030300.CN119205.1	Cmi14g032530.CN119205.1	Cmi1g030330.CN120025.1	Cmi7g030420.CN120025.1	Cmi14g031640.CN120025.1	Chi1g034980.PI650133.1	Cla5g022390.PI633185.1
AT1G27910	B	Cne01g030780.1CN.1	Cmi01g031130.CN119243.1	Cmi07g025920.CN119243.1	Csa14g030940.DH55.1	Csa03g030390.DH55.1	Csa17g032490.DH55.1	Cmi01g031360.CN119205.1	Cmi07g030310.CN119205.1	Cmi14g032540.CN119205.1	Cmi1g030340.CN120025.1	Cmi7g030430.CN120025.1	Cmi14g031650.CN120025.1	Chi1g034990.PI650133.1	Cla5g022380.PI633185.1
AT1G27920	B	Cne01g030800.1CN.1	Cmi01g031150.CN119243.1	Cmi07g025900.CN119243.1	Csa14g030950.DH55.1	Csa03g030400.DH55.1	Csa17g032500.DH55.1	Cmi01g031370.CN119205.1	Cmi07g030330.CN119205.1	Cmi14g032550.CN119205.1	Cmi1g030350.CN120025.1	Cmi7g030440.CN120025.1	Cmi14g031660.CN120025.1	Chi1g035000.PI650133.1	Cla5g022370.PI633185.1
AT1G27930	B	Cne01g030790.1CN.1	Cmi01g031160.CN119243.1	Cmi07g025890.CN119243.1	Csa14g030960.DH55.1	Csa03g030410.DH55.1	Csa17g032510.DH55.1	Cmi01g031380.CN119205.1	Cmi07g030340.CN119205.1	Cmi14g032560.CN119205.1	Cmi1g030360.CN120025.1	Cmi7g030460.CN120025.1	Cmi14g031670.CN120025.1	Chi1g035010.PI650133.1	Cla5g022360.PI633185.1
AT1G27940	B	Cne01g030810.1CN.1	Cmi01g031170.CN119243.1	Cmi07g025880.CN119243.1	Csa14g030970.DH55.1	Csa03g030420.DH55.1	Csa17g032540.DH55.1	Cmi01g031390.CN119205.1	Cmi07g030350.CN119205.1	Cmi14g032590.CN119205.1	Cmi1g030370.CN120025.1	Cmi7g030470.CN120025.1	Cmi14g031680.CN120025.1	Chi1g035030.PI650133.1	Cla5g022350.PI633185.1
AT1G27950	B	Cne01g030830.1CN.1	Cmi01g031220.CN119243.1	Cmi07g025870.CN119243.1	Csa14g031020.DH55.1	Csa03g030430.DH55.1	Csa17g032550.DH55.1	Cmi01g031440.CN119205.1	Cmi07g030360.CN119205.1	Cmi14g032600.CN119205.1	Cmi1g030420.CN120025.1	Cmi7g030490.CN120025.1	Cmi14g031690.CN120025.1	Chi1g035040.PI650133.1	Cla5g022340.PI633185.1
AT1G27960	B	Cne01g030840.1CN.1	Cmi01g031230.CN119243.1	Cmi07g025860.CN119243.1	Csa14g031030.DH55.1	Csa03g030440.DH55.1	Csa17g032560.DH55.1	Cmi01g031450.CN119205.1	Cmi07g030370.CN119205.1	Cmi14g032610.CN119205.1	Cmi1g030430.CN120025.1	Cmi7g030500.CN120025.1	Cmi14g031700.CN120025.1	Chi1g035050.PI650133.1	Cla5g022330.PI633185.1
AT1G27970	B	Cne01g030850.1CN.1	Cmi01g031240.CN119243.1	Cmi07g025850.CN119243.1	Csa14g031040.DH55.1	Csa03g030450.DH55.1	Csa17g032580.DH55.1	Cmi01g031460.CN119205.1	Cmi07g030380.CN119205.1	Cmi14g032630.CN119205.1	Cmi1g030440.CN120025.1	Cmi7g030510.CN120025.1	Cmi14g031710.CN120025.1	Chi1g035060.PI650133.1	Cla5g022320.PI633185.1
AT1G27980	B	Cne01g030860.1CN.1	Cmi01g031250.CN119243.1	Cmi07g025840.CN119243.1	Csa14g031050.DH55.1	Csa03g030460.DH55.1	Csa17g032590.DH55.1	Cmi01g031470.CN119205.1	Cmi07g030390.CN119205.1	Cmi14g032640.CN119205.1	Cmi1g030450.CN120025.1	Cmi7g030520.CN120025.1	Cmi14g031720.CN120025.1	Chi1g035070.PI650133.1	Cla5g022310.PI633185.1
AT1G27990	B	Cne01g030870.1CN.1	Cmi01g031260.CN119243.1	Cmi07g025830.CN119243.1	Csa14g031060.DH55.1	Csa03g030470.DH55.1	Csa17g032600.DH55.1	Cmi01g031480.CN119205.1	Cmi07g030400.CN119205.1	Cmi14g032650.CN119205.1	Cmi1g030460.CN120025.1	Cmi7g030530.CN120025.1	Cmi14g031730.CN120025.1	Chi1g035080.PI650133.1	Cla5g022300.PI633185.1
AT1G28000	B	Cne01g030880.1CN.1	Cmi01g031320.CN119243.1		Csa14g031120.DH55.1			Cmi01g031540.CN119205.1		Cmi14g032740.CN119205.1	Cmi1g030520.CN120025.1		Cmi14g031770.CN120025.1	Chi1g035140.PI650133.1	Cla5g022230.PI633185.1
AT1G28007	B
AT1G28010	B	Cne01g030980.1CN.1	Cmi01g031380.CN119243.1		Csa14g031170.DH55.1										Cla5g022160.PI633185.1
AT1G28020	B	Cne01g030990.1CN.1	Cmi01g031390.CN119243.1	Cmi07g025780.CN119243.1	Csa14g031180.DH55.1	Csa03g030530.DH55.1	Csa17g032690.DH55.1	Cmi01g031620.CN119205.1	Cmi07g030460.CN119205.1	Cmi14g032770.CN119205.1	Cmi1g030600.CN120025.1	Cmi7g030580.CN120025.1	Cmi14g031780.CN120025.1	Chi1g035160.PI650133.1	Cla5g022120.PI633185.1
AT1G28030	B	Cne01g031010.1CN.1	Cmi01g031420.CN119243.1		Csa14g031260.DH55.1	Csa03g030560.DH55.1	Csa17g032720.DH55.1	Cmi01g031650.CN119205.1	Cmi07g030500.CN119205.1	Cmi14g032800.CN119205.1	Cmi1g030630.CN120025.1	Cmi7g030620.CN120025.1		Chi1g035180.PI650133.1
AT1G28040	B	Cne01g031000.1CN.1		Cmi07g025740.CN119243.1									Cmi14g031790.CN120025.1		Cla5g022110.PI633185.1
AT1G28050	B	Cne01g031020.1CN.1	Cmi01g031430.CN119243.1	Cmi07g025720.CN119243.1	Csa14g031270.DH55.1	Csa03g030570.DH55.1	Csa17g032730.DH55.1	Cmi01g031660.CN119205.1	Cmi07g030510.CN119205.1	Cmi14g032810.CN119205.1	Cmi1g030640.CN120025.1	Cmi7g030630.CN120025.1	Cmi14g031810.CN120025.1	Chi1g035190.PI650133.1	Cla5g022090.PI633185.1
AT1G28060	B	Cne01g031030.1CN.1	Cmi01g031440.CN119243.1	Cmi07g025710.CN119243.1	Csa14g031280.DH55.1	Csa03g030580.DH55.1	Csa17g032740.DH55.1	Cmi01g031670.CN119205.1	Cmi07g030520.CN119205.1	Cmi14g032830.CN119205.1	Cmi1g030650.CN120025.1	Cmi7g030650.CN120025.1	Cmi14g031820.CN120025.1	Chi1g035200.PI650133.1	Cla5g022020.PI633185.1
AT1G28070	B	Cne01g031050.1CN.1	Cmi01g031450.CN119243.1	Cmi07g025700.CN119243.1	Csa14g031290.DH55.1	Csa03g030590.DH55.1	Csa17g032750.DH55.1	Cmi01g031680.CN119205.1	Cmi07g030530.CN119205.1	Cmi14g032840.CN119205.1	Cmi1g030660.CN120025.1	Cmi7g030660.CN120025.1	Cmi14g031830.CN120025.1	Chi1g035210.PI650133.1	Cla5g022010.PI633185.1
AT1G28080	B	Cne01g031070.1CN.1	Cmi01g031460.CN119243.1	Cmi07g025690.CN119243.1	Csa14g031300.DH55.1	Csa03g030600.DH55.1	Csa17g032760.DH55.1	Cmi01g031690.CN119205.1	Cmi07g030540.CN119205.1	Cmi14g032850.CN119205.1	Cmi1g030670.CN120025.1	Cmi7g030680.CN120025.1	Cmi14g031840.CN120025.1	Chi1g035220.PI650133.1	Cla5g022000.PI633185.1
AT1G28090	B	Cne01g031080.1CN.1	Cmi01g031470.CN119243.1	Cmi07g025670.CN119243.1	Csa14g031320.DH55.1	Csa03g030620.DH55.1	Csa17g032770.DH55.1	Cmi01g031700.CN119205.1	Cmi07g030560.CN119205.1	Cmi14g032860.CN119205.1	Cmi1g030680.CN120025.1	Cmi7g030700.CN120025.1	Cmi14g031860.CN120025.1	Chi1g035230.PI650133.1	Cla5g021990.PI633185.1
AT1G28100	B	Cne01g031100.1CN.1	Cmi01g031480.CN119243.1	Cmi07g025660.CN119243.1	Csa14g031330.DH55.1	Csa03g030630.DH55.1	Csa17g032780.DH55.1	Cmi01g031710.CN119205.1	Cmi07g030570.CN119205.1	Cmi14g032870.CN119205.1	Cmi1g030690.CN120025.1	Cmi7g030710.CN120025.1	Cmi14g031870.CN120025.1	Chi1g035240.PI650133.1	Cla5g021980.PI633185.1
AT1G28110	B	Cne01g031110.1CN.1	Cmi01g031490.CN119243.1	Cmi07g025650.CN119243.1	Csa14g031340.DH55.1	Csa03g030640.DH55.1	Csa17g032790.DH55.1	Cmi01g031720.CN119205.1	Cmi07g030580.CN119205.1	Cmi14g032880.CN119205.1	Cmi1g030700.CN120025.1	Cmi7g030720.CN120025.1	Cmi14g031880.CN120025.1	Chi1g035250.PI650133.1	Cla5g021970.PI633185.1
AT1G28120	B	Cne01g031120.1CN.1	Cmi01g031500.CN119243.1	Cmi07g025640.CN119243.1	Csa14g031350.DH55.1	Csa03g030650.DH55.1	Csa17g032800.DH55.1	Cmi01g031730.CN119205.1	Cmi07g030590.CN119205.1	Cmi14g032890.CN119205.1	Cmi1g030710.CN120025.1	Cmi7g030730.CN120025.1	Cmi14g031890.CN120025.1	Chi1g035260.PI650133.1	Cla5g021960.PI633185.1
AT1G28130	B	Cne01g031130.1CN.1	Cmi01g031510.CN119243.1	Cmi07g025630.CN119243.1	Csa14g031360.DH55.1	Csa03g030660.DH55.1	Csa17g032810.DH55.1	Cmi01g031740.CN119205.1	Cmi07g030600.CN119205.1	Cmi14g032900.CN119205.1	Cmi1g030720.CN120025.1	Cmi7g030740.CN120025.1	Cmi14g031900.CN120025.1	Chi1g035270.PI650133.1	Cla5g021950.PI633185.1
AT1G28135	B
AT1G28140	B	Cne01g031140.1CN.1	Cmi01g031520.CN119243.1	Cmi07g025620.CN119243.1	Csa14g031370.DH55.1	Csa03g030670.DH55.1	Csa17g032820.DH55.1	Cmi01g031750.CN119205.1	Cmi07g030610.CN119205.1	Cmi14g032910.CN119205.1	Cmi1g030730.CN120025.1	Cmi7g030750.CN120025.1	Cmi14g031910.CN120025.1	Chi1g035280.PI650133.1	Cla5g021940.PI633185.1
AT1G28150	B	Cne01g031150.1CN.1	Cmi01g031530.CN119243.1	Cmi07g025610.CN119243.1	Csa14g031380.DH55.1	Csa03g030680.DH55.1	Csa17g032830.DH55.1	Cmi01g031760.CN119205.1	Cmi07g030620.CN119205.1	Cmi14g032920.CN119205.1	Cmi1g030740.CN120025.1	Cmi7g030760.CN120025.1	Cmi14g031920.CN120025.1	Chi1g035290.PI650133.1	Cla5g021930.PI633185.1
AT1G28160	B	Cne01g031160.1CN.1	Cmi01g031540.CN119243.1	Cmi07g025600.CN119243.1	Csa14g031390.DH55.1	Csa03g030690.DH55.1	Csa17g032840.DH55.1	Cmi01g031770.CN119205.1	Cmi07g030630.CN119205.1	Cmi14g032930.CN119205.1	Cmi1g030750.CN120025.1	Cmi7g030770.CN120025.1	Cmi14g031930.CN120025.1	Chi1g035300.PI650133.1	Cla5g021920.PI633185.1
AT1G28170	B	Cne01g031190.1CN.1					Csa17g032850.DH55.1			Cmi14g032940.CN119205.1					Cla5g021910.PI633185.1
AT1G28180	B	Cne01g031170.1CN.1	Cmi01g031560.CN119243.1	Cmi07g025570.CN119243.1	Csa14g031410.DH55.1	Csa03g030710.DH55.1	Csa17g032860.DH55.1	Cmi01g031790.CN119205.1	Cmi07g030660.CN119205.1	Cmi14g032950.CN119205.1	Cmi1g030770.CN120025.1	Cmi7g030800.CN120025.1	Cmi14g031950.CN120025.1	Chi1g035320.PI650133.1	Cla5g021870.PI633185.1
AT1G28190	B	Cne01g031180.1CN.1	Cmi01g031580.CN119243.1	Cmi07g025560.CN119243.1	Csa14g031420.DH55.1	Csa03g030730.DH55.1	Csa17g032890.DH55.1	Cmi01g031800.CN119205.1	Cmi07g030680.CN119205.1	Cmi14g032970.CN119205.1	Cmi1g030780.CN120025.1	Cmi7g030810.CN120025.1	Cmi14g031970.CN120025.1	Chi1g035330.PI650133.1	Cla5g021860.PI633185.1
AT1G28200	B	Cne01g031200.1CN.1	Cmi01g031600.CN119243.1	Cmi07g025520.CN119243.1	Csa14g031440.DH55.1	Csa03g030770.DH55.1	Csa17g032970.DH55.1	Cmi01g031820.CN119205.1	Cmi07g030730.CN119205.1	Cmi14g033100.CN119205.1	Cmi1g030800.CN120025.1	Cmi7g030850.CN120025.1	Cmi14g032010.CN120025.1	Chi1g035370.PI650133.1	Cla5g021850.PI633185.1
AT1G28210	B	Cne01g031210.1CN.1	Cmi01g031610.CN119243.1	Cmi07g025510.CN119243.1	Csa14g031450.DH55.1	Csa03g030780.DH55.1	Csa17g032980.DH55.1	Cmi01g031830.CN119205.1	Cmi07g030740.CN119205.1	Cmi14g033110.CN119205.1	Cmi1g030810.CN120025.1	Cmi7g030860.CN120025.1	Cmi14g032020.CN120025.1	Chi1g035390.PI650133.1	Cla5g021840.PI633185.1
AT1G28220	B	Cne01g031220.1CN.1	Cmi01g031620.CN119243.1	Cmi07g025500.CN119243.1	Csa14g031460.DH55.1	Csa03g030790.DH55.1	Csa17g032990.DH55.1	Cmi01g031840.CN119205.1	Cmi07g030750.CN119205.1	Cmi14g033120.CN119205.1	Cmi1g030820.CN120025.1	Cmi7g030870.CN120025.1	Cmi14g032030.CN120025.1	Chi1g035400.PI650133.1	Cla5g021830.PI633185.1
AT1G28230	B	Cne01g031230.1CN.1	Cmi01g031630.CN119243.1	Cmi07g025490.CN119243.1	Csa14g031470.DH55.1	Csa03g030800.DH55.1	Csa17g033000.DH55.1	Cmi01g031850.CN119205.1	Cmi07g030760.CN119205.1	Cmi14g033130.CN119205.1	Cmi1g030830.CN120025.1	Cmi7g030880.CN120025.1	Cmi14g032040.CN120025.1	Chi1g035410.PI650133.1	Cla5g021820.PI633185.1
AT1G28240	B	Cne01g031240.1CN.1	Cmi01g031640.CN119243.1	Cmi07g025480.CN119243.1	Csa14g031480.DH55.1	Csa03g030810.DH55.1	Csa17g033010.DH55.1	Cmi01g031860.CN119205.1	Cmi07g030770.CN119205.1	Cmi14g033140.CN119205.1	Cmi1g030840.CN120025.1	Cmi7g030890.CN120025.1	Cmi14g032050.CN120025.1	Chi1g035420.PI650133.1	Cla5g021810.PI633185.1
AT1G28250	B	Cne01g031250.1CN.1	Cmi01g031650.CN119243.1	Cmi07g025470.CN119243.1	Csa14g031490.DH55.1	Csa03g030840.DH55.1	Csa17g033130.DH55.1	Cmi01g031870.CN119205.1	Cmi07g030800.CN119205.1	Cmi14g033250.CN119205.1	Cmi1g030850.CN120025.1	Cmi7g030920.CN120025.1	Cmi14g032060.CN120025.1	Chi1g035430.PI650133.1	Cla5g021800.PI633185.1
AT1G28260	B	Cne01g031260.1CN.1	Cmi01g031660.CN119243.1	Cmi07g025460.CN119243.1	Csa14g031500.DH55.1	Csa03g030850.DH55.1	Csa17g033140.DH55.1	Cmi01g031880.CN119205.1	Cmi07g030810.CN119205.1	Cmi14g033260.CN119205.1	Cmi1g030860.CN120025.1	Cmi7g030930.CN120025.1	Cmi14g032070.CN120025.1	Chi1g035440.PI650133.1	Cla5g021790.PI633185.1
AT1G28270	B	Cne01g031270.1CN.1	Cmi01g031670.CN119243.1	Cmi07g025450.CN119243.1	Csa14g031510.DH55.1	Csa03g030860.DH55.1	Csa17g033150.DH55.1	Cmi01g031890.CN119205.1	Cmi07g030820.CN119205.1	Cmi14g033270.CN119205.1	Cmi1g030870.CN120025.1	Cmi7g030940.CN120025.1	Cmi14g032080.CN120025.1	Chi1g035450.PI650133.1	Cla5g021780.PI633185.1
AT1G28280	B	Cne01g031280.1CN.1	Cmi01g031680.CN119243.1	Cmi07g025440.CN119243.1	Csa14g031520.DH55.1	Csa03g030870.DH55.1	Csa17g033160.DH55.1	Cmi01g031900.CN119205.1	Cmi07g030830.CN119205.1	Cmi14g033280.CN119205.1	Cmi1g030880.CN120025.1	Cmi7g030950.CN120025.1	Cmi14g032090.CN120025.1	Chi1g035460.PI650133.1	Cla5g021770.PI633185.1
AT1G28281	B
AT1G28290	B	Cne01g031290.1CN.1	Cmi01g031690.CN119243.1	Cmi07g025420.CN119243.1	Csa14g031530.DH55.1	Csa03g030890.DH55.1	Csa17g033170.DH55.1	Cmi01g031910.CN119205.1	Cmi07g030860.CN119205.1	Cmi14g033290.CN119205.1	Cmi1g030890.CN120025.1	Cmi7g030970.CN120025.1	Cmi14g032100.CN120025.1	Chi1g035470.PI650133.1	Cla5g021760.PI633185.1
AT1G28300	B	Cne01g031300.1CN.1	Cmi01g031700.CN119243.1	Cmi07g025400.CN119243.1	Csa14g031540.DH55.1	Csa03g030910.DH55.1	Csa17g033180.DH55.1	Cmi01g031920.CN119205.1	Cmi07g030880.CN119205.1	Cmi14g033300.CN119205.1	Cmi1g030900.CN120025.1	Cmi7g030990.CN120025.1	Cmi14g032110.CN120025.1	Chi1g035630.PI650133.1	Cla5g021730.PI633185.1
AT1G28304	B
AT1G28305	B
AT1G28306	B
AT1G28307	B
AT1G28310	B	Cne01g031320.1CN.1	Cmi01g031710.CN119243.1	Cmi07g025390.CN119243.1	Csa14g031560.DH55.1	Csa03g030920.DH55.1	Csa17g033190.DH55.1	Cmi01g031930.CN119205.1	Cmi07g030890.CN119205.1	Cmi14g033310.CN119205.1	Cmi1g030920.CN120025.1	Cmi7g031000.CN120025.1	Cmi14g032140.CN120025.1	Chi1g035660.PI650133.1	Cla5g021720.PI633185.1
AT1G28320	B	Cne01g031330.1CN.1	Cmi01g031720.CN119243.1	Cmi07g025380.CN119243.1	Csa14g031570.DH55.1	Csa03g030940.DH55.1	Csa17g033200.DH55.1	Cmi01g031940.CN119205.1	Cmi07g030900.CN119205.1	Cmi14g033320.CN119205.1	Cmi1g030930.CN120025.1	Cmi7g031010.CN120025.1	Cmi14g032160.CN120025.1	Chi1g035670.PI650133.1	Cla5g021710.PI633185.1
AT1G28327	B
AT1G28330	B	Cne01g031340.1CN.1	Cmi01g031740.CN119243.1	Cmi07g025370.CN119243.1	Csa14g031590.DH55.1	Csa03g030950.DH55.1	Csa17g033230.DH55.1	Cmi01g031960.CN119205.1	Cmi07g030910.CN119205.1	Cmi14g033350.CN119205.1	Cmi1g030950.CN120025.1	Cmi7g031020.CN120025.1	Cmi14g032170.CN120025.1	Chi1g035680.PI650133.1	Cla5g021700.PI633185.1
AT1G28335	B		Cmi01g031750.CN119243.1
AT1G28340	B	Cne01g031380.1CN.1	Cmi01g031760.CN119243.1	Cmi07g025360.CN119243.1	Csa14g031630.DH55.1	Csa03g030960.DH55.1	Csa17g033240.DH55.1	Cmi01g031970.CN119205.1	Cmi07g030920.CN119205.1	Cmi14g033360.CN119205.1	Cmi1g030970.CN120025.1	Cmi7g031030.CN120025.1	Cmi14g032180.CN120025.1	Chi1g035690.PI650133.1	Cla5g021690.PI633185.1
AT1G28350	B	Cne01g031390.1CN.1	Cmi01g031770.CN119243.1	Cmi07g025350.CN119243.1	Csa14g031640.DH55.1	Csa03g030970.DH55.1	Csa17g033250.DH55.1	Cmi01g031980.CN119205.1	Cmi07g030930.CN119205.1	Cmi14g033370.CN119205.1	Cmi1g030980.CN120025.1	Cmi7g031040.CN120025.1	Cmi14g032190.CN120025.1	Chi1g035700.PI650133.1	Cla5g021680.PI633185.1
AT1G28360	B	Cne01g031410.1CN.1	Cmi01g031790.CN119243.1	Cmi07g025340.CN119243.1	Csa14g031660.DH55.1	Csa03g030980.DH55.1	Csa17g033260.DH55.1	Cmi01g032000.CN119205.1	Cmi07g030940.CN119205.1	Cmi14g033380.CN119205.1	Cmi1g031000.CN120025.1	Cmi7g031050.CN120025.1	Cmi14g032200.CN120025.1	Chi1g035710.PI650133.1	Cla5g021670.PI633185.1
AT1G28370	B	Cne01g031420.1CN.1	Cmi01g031800.CN119243.1	Cmi07g025330.CN119243.1	Csa14g031670.DH55.1	Csa03g030990.DH55.1	Csa17g033270.DH55.1	Cmi01g032010.CN119205.1	Cmi07g030950.CN119205.1	Cmi14g033390.CN119205.1	Cmi1g031010.CN120025.1	Cmi7g031060.CN120025.1	Cmi14g032210.CN120025.1	Chi1g035720.PI650133.1	Cla5g021660.PI633185.1
AT1G28375	B
AT1G28380	B	Cne01g031440.1CN.1	Cmi01g031850.CN119243.1	Cmi07g025270.CN119243.1	Csa14g031760.DH55.1	Csa03g031030.DH55.1	Csa17g033330.DH55.1	Cmi01g032060.CN119205.1	Cmi07g031000.CN119205.1	Cmi14g033460.CN119205.1	Cmi1g031100.CN120025.1	Cmi7g031120.CN120025.1	Cmi14g032240.CN120025.1	Chi1g035780.PI650133.1	Cla5g021650.PI633185.1
AT1G28390	B	Cne01g031450.1CN.1	Cmi01g031860.CN119243.1	Cmi07g025260.CN119243.1	Csa14g031770.DH55.1	Csa03g031040.DH55.1	Csa17g033340.DH55.1	Cmi01g032070.CN119205.1	Cmi07g031010.CN119205.1	Cmi14g033470.CN119205.1	Cmi1g031110.CN120025.1	Cmi7g031130.CN120025.1	Cmi14g032270.CN120025.1	Chi1g035790.PI650133.1	Cla5g021640.PI633185.1
AT1G28395	B	Cne01g031460.1CN.1	Cmi01g031870.CN119243.1	Cmi07g025250.CN119243.1	Csa14g031780.DH55.1	Csa03g031050.DH55.1	Csa17g033350.DH55.1	Cmi01g032080.CN119205.1	Cmi07g031020.CN119205.1	Cmi14g033480.CN119205.1	Cmi1g031120.CN120025.1	Cmi7g031140.CN120025.1	Cmi14g032280.CN120025.1	Chi1g035800.PI650133.1	Cla5g021630.PI633185.1
AT1G28400	B	Cne01g031470.1CN.1	Cmi01g031880.CN119243.1	Cmi07g025240.CN119243.1	Csa14g031790.DH55.1	Csa03g031060.DH55.1	Csa17g033360.DH55.1	Cmi01g032090.CN119205.1	Cmi07g031030.CN119205.1	Cmi14g033490.CN119205.1	Cmi1g031130.CN120025.1	Cmi7g031150.CN120025.1	Cmi14g032290.CN120025.1	Chi1g035810.PI650133.1	Cla5g021620.PI633185.1
AT1G28410	B	Cne01g031480.1CN.1	Cmi01g031890.CN119243.1	Cmi07g025230.CN119243.1	Csa14g031800.DH55.1	Csa03g031070.DH55.1	Csa17g033370.DH55.1	Cmi01g032100.CN119205.1	Cmi07g031040.CN119205.1	Cmi14g033500.CN119205.1	Cmi1g031140.CN120025.1	Cmi7g031160.CN120025.1	Cmi14g032300.CN120025.1	Chi1g035820.PI650133.1	Cla5g021600.PI633185.1
AT1G28420	B	Cne01g031490.1CN.1	Cmi01g031900.CN119243.1	Cmi07g025220.CN119243.1	Csa14g031810.DH55.1	Csa03g031080.DH55.1	Csa17g033380.DH55.1	Cmi01g032110.CN119205.1	Cmi07g031050.CN119205.1	Cmi14g033510.CN119205.1	Cmi1g031150.CN120025.1	Cmi7g031170.CN120025.1	Cmi14g032310.CN120025.1	Chi1g035830.PI650133.1	Cla5g021590.PI633185.1
AT1G28430	B	Cne01g031500.1CN.1	Cmi01g031920.CN119243.1	Cmi07g025210.CN119243.1	Csa14g031820.DH55.1	Csa03g031090.DH55.1	Csa17g033390.DH55.1	Cmi01g032120.CN119205.1	Cmi07g031060.CN119205.1	Cmi14g033520.CN119205.1	Cmi1g031160.CN120025.1	Cmi7g031180.CN120025.1	Cmi14g032320.CN120025.1	Chi1g035840.PI650133.1	Cla5g021580.PI633185.1
AT1G28440	B	Cne01g031510.1CN.1	Cmi01g031930.CN119243.1	Cmi07g025200.CN119243.1	Csa14g031830.DH55.1	Csa03g031100.DH55.1	Csa17g033400.DH55.1	Cmi01g032130.CN119205.1	Cmi07g031070.CN119205.1	Cmi14g033530.CN119205.1	Cmi1g031170.CN120025.1	Cmi7g031190.CN120025.1	Cmi14g032330.CN120025.1	Chi1g035850.PI650133.1	Cla5g021570.PI633185.1
AT1G28450	B
AT1G28460	B
AT1G28470	B	Cne01g031530.1CN.1	Cmi01g031950.CN119243.1	Cmi07g025190.CN119243.1	Csa14g031850.DH55.1	Csa03g031110.DH55.1	Csa17g033410.DH55.1	Cmi01g032150.CN119205.1	Cmi07g031080.CN119205.1	Cmi14g033540.CN119205.1	Cmi1g031190.CN120025.1	Cmi7g031200.CN120025.1	Cmi14g032340.CN120025.1	Chi1g035860.PI650133.1	Cla5g021560.PI633185.1
AT1G28480	B	Cne01g031540.1CN.1	Cmi01g031970.CN119243.1	Cmi07g025170.CN119243.1	Csa14g031870.DH55.1	Csa03g031130.DH55.1	Csa17g033440.DH55.1	Cmi01g032170.CN119205.1	Cmi07g031100.CN119205.1	Cmi14g033570.CN119205.1	Cmi1g031210.CN120025.1	Cmi7g031220.CN120025.1	Cmi14g032360.CN120025.1	Chi1g035880.PI650133.1	Cla5g021530.PI633185.1
AT1G28490	B	Cne01g031550.1CN.1	Cmi01g031980.CN119243.1	Cmi07g025160.CN119243.1	Csa14g031880.DH55.1	Csa03g031140.DH55.1	Csa17g033450.DH55.1	Cmi01g032180.CN119205.1	Cmi07g031110.CN119205.1	Cmi14g033580.CN119205.1	Cmi1g031220.CN120025.1	Cmi7g031230.CN120025.1	Cmi14g032370.CN120025.1	Chi1g035890.PI650133.1	Cla5g021520.PI633185.1
AT1G28500	B	Cne01g031570.1CN.1	Cmi01g032000.CN119243.1	Cmi07g025150.CN119243.1	Csa14g031900.DH55.1	Csa03g031160.DH55.1		Cmi01g032200.CN119205.1	Cmi07g031120.CN119205.1		Cmi1g031240.CN120025.1	Cmi7g031250.CN120025.1		Chi1g035900.PI650133.1
AT1G28510	B	Cne01g031580.1CN.1	Cmi01g032010.CN119243.1	Cmi07g025140.CN119243.1	Csa14g031910.DH55.1	Csa03g031170.DH55.1	Csa17g033480.DH55.1	Cmi01g032210.CN119205.1	Cmi07g031130.CN119205.1	Cmi14g033610.CN119205.1	Cmi1g031270.CN120025.1	Cmi7g031260.CN120025.1	Cmi14g032380.CN120025.1	Chi1g036000.PI650133.1	Cla5g021510.PI633185.1
AT1G28520	B	Cne01g031610.1CN.1	Cmi01g032040.CN119243.1	Cmi07g025130.CN119243.1	Csa14g031940.DH55.1	Csa03g031180.DH55.1	Csa17g033490.DH55.1	Cmi01g032240.CN119205.1	Cmi07g031140.CN119205.1	Cmi14g033620.CN119205.1	Cmi1g031290.CN120025.1	Cmi7g031270.CN120025.1	Cmi14g032390.CN120025.1	Chi1g036010.PI650133.1	Cla5g021500.PI633185.1
AT1G28530	B	Cne01g031620.1CN.1	Cmi01g032050.CN119243.1	Cmi07g025120.CN119243.1	Csa14g031950.DH55.1	Csa03g031190.DH55.1	Csa17g033500.DH55.1	Cmi01g032250.CN119205.1	Cmi07g031150.CN119205.1	Cmi14g033630.CN119205.1	Cmi1g031300.CN120025.1	Cmi7g031280.CN120025.1	Cmi14g032400.CN120025.1	Chi1g036020.PI650133.1	Cla5g021490.PI633185.1
AT1G28540	B	Cne01g031630.1CN.1	Cmi01g032060.CN119243.1	Cmi07g025110.CN119243.1	Csa14g031960.DH55.1	Csa03g031200.DH55.1	Csa17g033510.DH55.1	Cmi01g032260.CN119205.1	Cmi07g031160.CN119205.1	Cmi14g033640.CN119205.1	Cmi1g031310.CN120025.1	Cmi7g031290.CN120025.1	Cmi14g032410.CN120025.1	Chi1g036030.PI650133.1	Cla5g021480.PI633185.1
AT1G28550	B	Cne01g031640.1CN.1	Cmi01g032070.CN119243.1	Cmi07g025100.CN119243.1	Csa14g031970.DH55.1	Csa03g031210.DH55.1	Csa17g033520.DH55.1	Cmi01g032270.CN119205.1	Cmi07g031170.CN119205.1	Cmi14g033650.CN119205.1	Cmi1g031320.CN120025.1	Cmi7g031300.CN120025.1	Cmi14g032420.CN120025.1	Chi1g036040.PI650133.1	Cla5g021470.PI633185.1
AT1G28560	B	Cne01g031650.1CN.1	Cmi01g032080.CN119243.1	Cmi07g025090.CN119243.1	Csa14g031980.DH55.1	Csa03g031220.DH55.1	Csa17g033530.DH55.1	Cmi01g032280.CN119205.1	Cmi07g031180.CN119205.1	Cmi14g033660.CN119205.1	Cmi1g031330.CN120025.1	Cmi7g031310.CN120025.1	Cmi14g032430.CN120025.1	Chi1g036050.PI650133.1	Cla5g021460.PI633185.1
AT1G28570	B		Cmi01g032090.CN119243.1	Cmi07g025020.CN119243.1	Csa14g031990.DH55.1	Csa03g031230.DH55.1	Csa17g033540.DH55.1	Cmi01g032290.CN119205.1	Cmi07g031190.CN119205.1	Cmi14g033670.CN119205.1	Cmi1g031340.CN120025.1	Cmi7g031320.CN120025.1	Cmi14g032440.CN120025.1	Chi1g036060.PI650133.1
AT1G28580	B		Cmi01g032130.CN119243.1		Csa14g032030.DH55.1	Csa03g031240.DH55.1		Cmi01g032330.CN119205.1	Cmi07g031200.CN119205.1		Cmi1g031380.CN120025.1	Cmi7g031330.CN120025.1	Cmi14g032480.CN120025.1	Chi1g036100.PI650133.1	Cla5g021360.PI633185.1
AT1G28590	B	Cne01g031690.1CN.1		Cmi07g025010.CN119243.1		Csa03g031300.DH55.1	Csa17g033610.DH55.1		Cmi07g031260.CN119205.1	Cmi14g033740.CN119205.1		Cmi7g031390.CN120025.1	Cmi14g032520.CN120025.1	Chi1g036140.PI650133.1	Cla5g021330.PI633185.1
AT1G28600	B	Cne01g031700.1CN.1											Cmi14g032530.CN120025.1
AT1G28610	B	Cne01g031720.1CN.1
AT1G28630	B		Cmi01g032190.CN119243.1	Cmi07g024970.CN119243.1	Csa14g032130.DH55.1	Csa03g031330.DH55.1	Csa17g033660.DH55.1	Cmi01g032380.CN119205.1	Cmi07g031320.CN119205.1	Cmi14g033780.CN119205.1	Cmi1g031480.CN120025.1	Cmi7g031420.CN120025.1	Cmi14g032540.CN120025.1	Chi1g036160.PI650133.1	Cla5g021100.PI633185.1
AT1G28640	B		Cmi01g032270.CN119243.1	Cmi07g024940.CN119243.1	Csa14g032160.DH55.1	Csa03g031380.DH55.1	Csa17g033670.DH55.1	Cmi01g032450.CN119205.1		Cmi14g033800.CN119205.1	Cmi1g031510.CN120025.1	Cmi7g031450.CN120025.1			Cla5g021070.PI633185.1
AT1G28650	B						Csa17g033680.DH55.1		Cmi07g031330.CN119205.1	Cmi14g033820.CN119205.1			Cmi14g032610.CN120025.1	Chi1g036250.PI650133.1
AT1G28660	B	Cne01g031740.1CN.1
AT1G28670	B	Cne01g031760.1CN.1
AT1G28680	B	Cne01g031780.1CN.1	Cmi01g032290.CN119243.1	Cmi07g024930.CN119243.1	Csa14g032180.DH55.1	Csa03g031390.DH55.1	Csa17g033740.DH55.1	Cmi01g032470.CN119205.1	Cmi07g031360.CN119205.1	Cmi14g033890.CN119205.1	Cmi1g031530.CN120025.1	Cmi7g031460.CN120025.1	Cmi14g032660.CN120025.1	Chi1g036270.PI650133.1	Cla5g021050.PI633185.1
AT1G28690	B	Cne01g031790.1CN.1	Cmi01g032300.CN119243.1	Cmi07g024920.CN119243.1	Csa14g032190.DH55.1	Csa03g031400.DH55.1	Csa17g033750.DH55.1	Cmi01g032480.CN119205.1	Cmi07g031370.CN119205.1	Cmi14g033900.CN119205.1	Cmi1g031540.CN120025.1	Cmi7g031470.CN120025.1	Cmi14g032680.CN120025.1	Chi1g036280.PI650133.1	Cla5g021040.PI633185.1
AT1G28695	B		Cmi01g032310.CN119243.1	Cmi07g024900.CN119243.1	Csa14g032200.DH55.1	Csa03g031410.DH55.1	Csa17g033760.DH55.1	Cmi01g032490.CN119205.1	Cmi07g031380.CN119205.1	Cmi14g033910.CN119205.1	Cmi1g031550.CN120025.1	Cmi7g031480.CN120025.1	Cmi14g032690.CN120025.1	Chi1g036290.PI650133.1	Cla5g021020.PI633185.1
AT1G28700	B
AT1G28710	B	Cne01g031810.1CN.1
AT1G28760	B	Cne01g031860.1CN.1	Cmi01g032350.CN119243.1	Cmi07g024880.CN119243.1	Csa14g032240.DH55.1	Csa03g031440.DH55.1	Csa17g033800.DH55.1	Cmi01g032530.CN119205.1	Cmi07g031410.CN119205.1	Cmi14g033940.CN119205.1	Cmi1g031580.CN120025.1	Cmi7g031510.CN120025.1	Cmi14g032720.CN120025.1	Chi1g036370.PI650133.1	Cla5g020990.PI633185.1
AT1G28815	B	Cne01g031840.1CN.1	Cmi01g032330.CN119243.1	Cmi07g024890.CN119243.1	Csa14g032220.DH55.1	Csa03g031430.DH55.1	Csa17g033780.DH55.1	Cmi01g032510.CN119205.1	Cmi07g031400.CN119205.1	Cmi14g033930.CN119205.1	Cmi1g031570.CN120025.1	Cmi7g031500.CN120025.1	Cmi14g032710.CN120025.1	Chi1g036340.PI650133.1	Cla5g021010.PI633185.1
AT1G28960	B	Cne01g031870.1CN.1	Cmi01g032360.CN119243.1	Cmi07g031220.CN119243.1	Csa14g032250.DH55.1	Csa03g031450.DH55.1	Csa17g033810.DH55.1	Cmi01g032540.CN119205.1	Cmi07g031420.CN119205.1	Cmi14g033950.CN119205.1	Cmi1g031590.CN120025.1	Cmi7g031520.CN120025.1	Cmi14g032730.CN120025.1	Chi1g036380.PI650133.1	Cla5g020980.PI633185.1
AT1G29000	B	Cne01g031880.1CN.1	Cmi01g032370.CN119243.1	Cmi07g031230.CN119243.1	Csa14g032260.DH55.1	Csa03g031460.DH55.1	Csa17g033820.DH55.1	Cmi01g032550.CN119205.1	Cmi07g031430.CN119205.1	Cmi14g033960.CN119205.1	Cmi1g031600.CN120025.1	Cmi7g031530.CN120025.1	Cmi14g032740.CN120025.1	Chi1g036400.PI650133.1	Cla5g020970.PI633185.1
AT1G29010	B	Cne01g031890.1CN.1	Cmi01g032380.CN119243.1	Cmi07g031240.CN119243.1	Csa14g032270.DH55.1	Csa03g031470.DH55.1	Csa17g033830.DH55.1	Cmi01g032560.CN119205.1	Cmi07g031440.CN119205.1	Cmi14g033970.CN119205.1	Cmi1g031610.CN120025.1	Cmi7g031540.CN120025.1	Cmi14g032750.CN120025.1	Chi1g036410.PI650133.1	Cla5g020960.PI633185.1
AT1G29020	B	Cne01g031900.1CN.1	Cmi01g032390.CN119243.1	Cmi07g031250.CN119243.1	Csa14g032280.DH55.1	Csa03g031480.DH55.1	Csa17g033840.DH55.1	Cmi01g032570.CN119205.1	Cmi07g031450.CN119205.1	Cmi14g033980.CN119205.1	Cmi1g031620.CN120025.1	Cmi7g031550.CN120025.1	Cmi14g032760.CN120025.1	Chi1g036420.PI650133.1	Cla5g020930.PI633185.1
AT1G29025	B	Cne01g031930.1CN.1	Cmi01g032420.CN119243.1	Cmi07g031270.CN119243.1	Csa14g032310.DH55.1	Csa03g031520.DH55.1			Cmi07g031470.CN119205.1		Cmi1g031650.CN120025.1	Cmi7g031570.CN120025.1	Cmi14g032780.CN120025.1	Chi1g036440.PI650133.1
AT1G29030	B	Cne01g031940.1CN.1	Cmi01g032430.CN119243.1	Cmi07g031280.CN119243.1	Csa14g032320.DH55.1	Csa03g031530.DH55.1	Csa17g033860.DH55.1	Cmi01g032610.CN119205.1	Cmi07g031480.CN119205.1	Cmi14g034000.CN119205.1	Cmi1g031660.CN120025.1	Cmi7g031580.CN120025.1	Cmi14g032800.CN120025.1	Chi1g036450.PI650133.1	Cla5g020920.PI633185.1
AT1G29040	B	Cne01g031950.1CN.1	Cmi01g032450.CN119243.1	Cmi07g031290.CN119243.1	Csa14g032340.DH55.1	Csa03g031540.DH55.1	Csa17g033870.DH55.1	Cmi01g032630.CN119205.1	Cmi07g031490.CN119205.1	Cmi14g034010.CN119205.1	Cmi1g031680.CN120025.1	Cmi7g031590.CN120025.1	Cmi14g032810.CN120025.1	Chi1g036460.PI650133.1	Cla5g020910.PI633185.1
AT1G29041	B	Cne01g031960.1CN.1	Cmi01g032460.CN119243.1	Cmi07g031300.CN119243.1	Csa14g032350.DH55.1	Csa03g031550.DH55.1	Csa17g033880.DH55.1	Cmi01g032640.CN119205.1	Cmi07g031500.CN119205.1	Cmi14g034020.CN119205.1	Cmi1g031690.CN120025.1	Cmi7g031600.CN120025.1	Cmi14g032820.CN120025.1	Chi1g036470.PI650133.1	Cla5g020900.PI633185.1
AT1G29050	B	Cne01g031970.1CN.1	Cmi01g032470.CN119243.1	Cmi07g031310.CN119243.1	Csa14g032360.DH55.1	Csa03g031560.DH55.1	Csa17g033890.DH55.1	Cmi01g032650.CN119205.1	Cmi07g031510.CN119205.1	Cmi14g034030.CN119205.1	Cmi1g031700.CN120025.1	Cmi7g031610.CN120025.1	Cmi14g032830.CN120025.1	Chi1g036480.PI650133.1	Cla5g020890.PI633185.1
AT1G29060	B	Cne01g031990.1CN.1	Cmi01g032490.CN119243.1	Cmi07g031350.CN119243.1	Csa14g032390.DH55.1	Csa03g031590.DH55.1	Csa17g033910.DH55.1	Cmi01g032670.CN119205.1	Cmi07g031540.CN119205.1	Cmi14g034050.CN119205.1	Cmi1g031730.CN120025.1	Cmi7g031640.CN120025.1	Cmi14g032860.CN120025.1	Chi1g036500.PI650133.1	Cla5g020860.PI633185.1
AT1G29070	B	Cne01g032000.1CN.1	Cmi01g032500.CN119243.1	Cmi07g031360.CN119243.1	Csa14g032400.DH55.1	Csa03g031600.DH55.1	Csa17g033920.DH55.1	Cmi01g032680.CN119205.1	Cmi07g031550.CN119205.1	Cmi14g034060.CN119205.1	Cmi1g031740.CN120025.1	Cmi7g031650.CN120025.1	Cmi14g032870.CN120025.1	Chi1g036510.PI650133.1	Cla5g020850.PI633185.1
AT1G29080	B	Cne01g032040.1CN.1	Cmi01g032510.CN119243.1	Cmi07g031380.CN119243.1	Csa14g032410.DH55.1	Csa03g031620.DH55.1	Csa17g033930.DH55.1	Cmi01g032690.CN119205.1	Cmi07g031570.CN119205.1	Cmi14g034100.CN119205.1	Cmi1g031750.CN120025.1	Cmi7g031660.CN120025.1	Cmi14g032930.CN120025.1	Chi1g036520.PI650133.1	Cla5g020830.PI633185.1
AT1G29090	B	Cne01g032050.1CN.1	Cmi01g032530.CN119243.1		Csa14g032440.DH55.1			Cmi01g032700.CN119205.1			Cmi1g031770.CN120025.1
AT1G29100	B	Cne01g032060.1CN.1	Cmi01g032540.CN119243.1	Cmi07g031420.CN119243.1	Csa14g032450.DH55.1	Csa03g031660.DH55.1	Csa17g033970.DH55.1	Cmi01g032710.CN119205.1	Cmi07g031610.CN119205.1	Cmi14g034110.CN119205.1	Cmi1g031780.CN120025.1	Cmi7g031690.CN120025.1	Cmi14g032950.CN120025.1	Chi1g036560.PI650133.1	Cla5g020820.PI633185.1
AT1G29110	B	Cne01g032090.1CN.1	Cmi01g032550.CN119243.1	Cmi07g031430.CN119243.1	Csa14g032460.DH55.1	Csa03g031670.DH55.1	Csa17g033990.DH55.1	Cmi01g032720.CN119205.1	Cmi07g031620.CN119205.1	Cmi14g034130.CN119205.1	Cmi1g031790.CN120025.1	Cmi7g031700.CN120025.1	Cmi14g032960.CN120025.1	Chi1g036570.PI650133.1	Cla5g020810.PI633185.1
AT1G29120	B	Cne01g032100.1CN.1	Cmi01g032560.CN119243.1	Cmi07g031440.CN119243.1	Csa14g032470.DH55.1	Csa03g031680.DH55.1	Csa17g034010.DH55.1	Cmi01g032730.CN119205.1	Cmi07g031630.CN119205.1	Cmi14g034150.CN119205.1	Cmi1g031800.CN120025.1	Cmi7g031710.CN120025.1	Cmi14g032970.CN120025.1	Chi1g036580.PI650133.1	Cla5g020800.PI633185.1
AT1G29140	B	Cne01g032110.1CN.1	Cmi01g032570.CN119243.1	Cmi07g031450.CN119243.1	Csa14g032480.DH55.1	Csa03g031690.DH55.1	Csa17g034020.DH55.1	Cmi01g032740.CN119205.1	Cmi07g031640.CN119205.1	Cmi14g034160.CN119205.1	Cmi1g031810.CN120025.1	Cmi7g031720.CN120025.1	Cmi14g032980.CN120025.1	Chi1g036590.PI650133.1	Cla5g020790.PI633185.1
AT1G29150	B	Cne01g032120.1CN.1	Cmi01g032580.CN119243.1	Cmi07g031460.CN119243.1	Csa14g032490.DH55.1	Csa03g031700.DH55.1	Csa17g034030.DH55.1	Cmi01g032750.CN119205.1	Cmi07g031650.CN119205.1	Cmi14g034170.CN119205.1	Cmi1g031820.CN120025.1	Cmi7g031730.CN120025.1	Cmi14g032990.CN120025.1	Chi1g036600.PI650133.1	Cla5g020780.PI633185.1
AT1G29160	B	Cne01g032130.1CN.1	Cmi01g032590.CN119243.1	Cmi07g031470.CN119243.1	Csa14g032500.DH55.1	Csa03g031710.DH55.1	Csa17g034040.DH55.1	Cmi01g032760.CN119205.1	Cmi07g031660.CN119205.1	Cmi14g034180.CN119205.1	Cmi1g031830.CN120025.1	Cmi7g031740.CN120025.1	Cmi14g033000.CN120025.1	Chi1g036610.PI650133.1	Cla5g020770.PI633185.1
AT1G29170	B	Cne01g032150.1CN.1	Cmi01g032600.CN119243.1	Cmi07g031480.CN119243.1	Csa14g032510.DH55.1	Csa03g031720.DH55.1	Csa17g034050.DH55.1	Cmi01g032770.CN119205.1	Cmi07g031670.CN119205.1	Cmi14g034200.CN119205.1	Cmi1g031840.CN120025.1	Cmi7g031750.CN120025.1	Cmi14g033010.CN120025.1	Chi1g036640.PI650133.1	Cla5g020760.PI633185.1
AT1G29179	B
AT1G29180	B
AT1G29195	B	Cne01g032180.1CN.1	Cmi01g032630.CN119243.1	Cmi07g031520.CN119243.1	Csa14g032530.DH55.1	Csa03g031760.DH55.1	Csa17g034090.DH55.1	Cmi01g032800.CN119205.1	Cmi07g031710.CN119205.1	Cmi14g034240.CN119205.1	Cmi1g031870.CN120025.1	Cmi7g031790.CN120025.1	Cmi14g033040.CN120025.1	Chi1g036720.PI650133.1	Cla5g020720.PI633185.1
AT1G29200	B	Cne01g032250.1CN.1					Csa17g034150.DH55.1			Cmi14g034300.CN119205.1	Cmi1g031950.CN120025.1			Chi1g036820.PI650133.1
AT1G29220	B	Cne01g032240.1CN.1	Cmi01g032700.CN119243.1	Cmi07g031570.CN119243.1	Csa14g032600.DH55.1	Csa03g031810.DH55.1		Cmi01g032870.CN119205.1	Cmi07g031760.CN119205.1			Cmi7g031840.CN120025.1	Cmi14g033110.CN120025.1
AT1G29230	B
AT1G29240	B														Cla5g020690.PI633185.1
AT1G29250	B
AT1G29260	B
AT1G29270	B
AT1G29280	B	Cne01g032300.1CN.1	Cmi01g032740.CN119243.1	Cmi07g031600.CN119243.1	Csa14g032630.DH55.1	Csa03g031830.DH55.1	Csa17g034160.DH55.1	Cmi01g032900.CN119205.1	Cmi07g031780.CN119205.1	Cmi14g034310.CN119205.1	Cmi1g031970.CN120025.1	Cmi7g031860.CN120025.1	Cmi14g033150.CN120025.1	Chi1g036860.PI650133.1	Cla5g020550.PI633185.1
AT1G29290	B		Cmi01g032750.CN119243.1	Cmi07g031610.CN119243.1	Csa14g032640.DH55.1	Csa03g031840.DH55.1	Csa17g034170.DH55.1	Cmi01g032910.CN119205.1	Cmi07g031790.CN119205.1	Cmi14g034320.CN119205.1	Cmi1g031980.CN120025.1	Cmi7g031870.CN120025.1	Cmi14g033160.CN120025.1	Chi1g036870.PI650133.1	Cla5g020540.PI633185.1
AT1G29300	B	Cne01g032320.1CN.1	Cmi01g032760.CN119243.1	Cmi07g031620.CN119243.1	Csa14g032650.DH55.1	Csa03g031850.DH55.1	Csa17g034180.DH55.1	Cmi01g032920.CN119205.1	Cmi07g031810.CN119205.1	Cmi14g034330.CN119205.1	Cmi1g031990.CN120025.1	Cmi7g031880.CN120025.1	Cmi14g033180.CN120025.1	Chi1g036890.PI650133.1	Cla5g020530.PI633185.1
AT1G29310	B	Cne01g032330.1CN.1	Cmi01g032770.CN119243.1	Cmi07g031630.CN119243.1	Csa14g032660.DH55.1	Csa03g031860.DH55.1	Csa17g034200.DH55.1	Cmi01g032930.CN119205.1	Cmi07g031820.CN119205.1	Cmi14g034350.CN119205.1	Cmi1g032000.CN120025.1	Cmi7g031890.CN120025.1	Cmi14g033190.CN120025.1	Chi1g036900.PI650133.1	Cla5g020520.PI633185.1
AT1G29320	B	Cne01g032350.1CN.1	Cmi01g032790.CN119243.1	Cmi07g031660.CN119243.1	Csa14g032690.DH55.1	Csa03g031900.DH55.1	Csa17g034220.DH55.1	Cmi01g032960.CN119205.1	Cmi07g031860.CN119205.1	Cmi14g034370.CN119205.1	Cmi1g032020.CN120025.1	Cmi7g031920.CN120025.1	Cmi14g033230.CN120025.1	Chi1g036930.PI650133.1	Cla5g020490.PI633185.1
AT1G29330	B	Cne01g032360.1CN.1	Cmi01g032800.CN119243.1	Cmi07g031670.CN119243.1	Csa14g032700.DH55.1	Csa03g031910.DH55.1	Csa17g034230.DH55.1	Cmi01g032970.CN119205.1	Cmi07g031870.CN119205.1	Cmi14g034380.CN119205.1	Cmi1g032030.CN120025.1	Cmi7g031930.CN120025.1	Cmi14g033240.CN120025.1	Chi1g036940.PI650133.1	Cla5g020480.PI633185.1
AT1G29340	B	Cne01g032370.1CN.1	Cmi01g032810.CN119243.1	Cmi07g031680.CN119243.1	Csa14g032710.DH55.1	Csa03g031920.DH55.1	Csa17g034240.DH55.1	Cmi01g032980.CN119205.1	Cmi07g031880.CN119205.1	Cmi14g034390.CN119205.1	Cmi1g032040.CN120025.1	Cmi7g031940.CN120025.1	Cmi14g033250.CN120025.1	Chi1g036960.PI650133.1	Cla5g020470.PI633185.1
AT1G29350	B		Cmi01g032840.CN119243.1	Cmi07g031690.CN119243.1	Csa14g032740.DH55.1	Csa03g031930.DH55.1	Csa17g034250.DH55.1	Cmi01g033010.CN119205.1	Cmi07g031890.CN119205.1	Cmi14g034400.CN119205.1	Cmi1g032070.CN120025.1	Cmi7g031950.CN120025.1	Cmi14g033260.CN120025.1	Chi1g036970.PI650133.1	Cla5g020460.PI633185.1
AT1G29355	B
AT1G29370	B	Cne01g032400.1CN.1
AT1G29380	B	Cne01g032410.1CN.1	Cmi01g032850.CN119243.1	Cmi07g031700.CN119243.1	Csa14g032750.DH55.1	Csa03g031940.DH55.1	Csa17g034260.DH55.1	Cmi01g033020.CN119205.1	Cmi07g031900.CN119205.1	Cmi14g034410.CN119205.1	Cmi1g032080.CN120025.1	Cmi7g031960.CN120025.1	Cmi14g033270.CN120025.1	Chi1g036980.PI650133.1	Cla5g020450.PI633185.1
AT1G29390	B	Cne01g032420.1CN.1	Cmi01g032860.CN119243.1	Cmi07g031710.CN119243.1	Csa14g032760.DH55.1	Csa03g031950.DH55.1	Csa17g034270.DH55.1	Cmi01g033030.CN119205.1	Cmi07g031910.CN119205.1	Cmi14g034420.CN119205.1	Cmi1g032090.CN120025.1	Cmi7g031970.CN120025.1	Cmi14g033280.CN120025.1	Chi1g036990.PI650133.1	Cla5g020440.PI633185.1
AT1G29395	B	Cne01g032430.1CN.1	Cmi01g032870.CN119243.1	Cmi07g031720.CN119243.1	Csa14g032770.DH55.1	Csa03g031960.DH55.1	Csa17g034280.DH55.1	Cmi01g033040.CN119205.1	Cmi07g031920.CN119205.1	Cmi14g034430.CN119205.1	Cmi1g032100.CN120025.1	Cmi7g031980.CN120025.1	Cmi14g033290.CN120025.1	Chi1g037000.PI650133.1	Cla5g020430.PI633185.1
AT1G29400	B	Cne01g032440.1CN.1	Cmi01g032880.CN119243.1	Cmi07g031730.CN119243.1	Csa14g032780.DH55.1	Csa03g031970.DH55.1	Csa17g034290.DH55.1	Cmi01g033050.CN119205.1	Cmi07g031930.CN119205.1	Cmi14g034440.CN119205.1	Cmi1g032110.CN120025.1	Cmi7g031990.CN120025.1	Cmi14g033300.CN120025.1	Chi1g037010.PI650133.1	Cla5g020420.PI633185.1
AT1G29410	B
AT1G29418	B
AT1G29420	B				Csa14g032870.DH55.1		Csa17g034390.DH55.1						Cmi14g033380.CN120025.1		Cla5g020350.PI633185.1
AT1G29430	B
AT1G29440	B
AT1G29450	B	Cne01g032480.1CN.1					Csa17g034500.DH55.1				Cmi1g032170.CN120025.1
AT1G29460	B	Cne01g032500.1CN.1					Csa17g034350.DH55.1			Cmi14g034510.CN119205.1	Cmi1g032180.CN120025.1			Chi1g037040.PI650133.1
AT1G29465	B
AT1G29470	B	Cne01g032560.1CN.1	Cmi01g032950.CN119243.1	Cmi07g031780.CN119243.1	Csa14g032910.DH55.1	Csa03g032000.DH55.1	Csa17g034420.DH55.1	Cmi01g033120.CN119205.1	Cmi07g031990.CN119205.1	Cmi14g034570.CN119205.1	Cmi1g032210.CN120025.1	Cmi7g032050.CN120025.1	Cmi14g033400.CN120025.1	Chi1g037150.PI650133.1	Cla5g020290.PI633185.1
AT1G29480	B	Cne01g032550.1CN.1	Cmi01g032960.CN119243.1	Cmi07g031800.CN119243.1		Csa03g032010.DH55.1	Csa17g034440.DH55.1	Cmi01g033130.CN119205.1			Cmi1g032220.CN120025.1		Cmi14g033410.CN120025.1	Chi1g037320.PI650133.1	Cla5g020280.PI633185.1
AT1G29490	B
AT1G29500	B		Cmi01g032990.CN119243.1	Cmi07g031840.CN119243.1		Csa03g032030.DH55.1		Cmi01g033160.CN119205.1
AT1G29510	B	Cne01g032590.1CN.1
AT1G29520	B	Cne01g032600.1CN.1	Cmi01g033050.CN119243.1	Cmi07g031900.CN119243.1	Csa14g032960.DH55.1	Csa03g032070.DH55.1	Csa17g034510.DH55.1	Cmi01g033220.CN119205.1	Cmi07g032020.CN119205.1	Cmi14g034670.CN119205.1		Cmi7g032080.CN120025.1	Cmi14g033480.CN120025.1	Chi1g037350.PI650133.1	Cla5g020240.PI633185.1
AT1G29530	B	Cne01g032610.1CN.1	Cmi01g033060.CN119243.1	Cmi07g031910.CN119243.1	Csa14g032970.DH55.1	Csa03g032080.DH55.1	Csa17g034520.DH55.1	Cmi01g033230.CN119205.1	Cmi07g032030.CN119205.1	Cmi14g034680.CN119205.1	Cmi1g032290.CN120025.1	Cmi7g032090.CN120025.1	Cmi14g033490.CN120025.1	Chi1g037360.PI650133.1	Cla5g020230.PI633185.1
AT1G29540	B	Cne01g032630.1CN.1					Csa17g034530.DH55.1			Cmi14g034690.CN119205.1				Chi1g037370.PI650133.1	Cla5g020220.PI633185.1
AT1G29550	B	Cne01g032640.1CN.1	Cmi01g033090.CN119243.1	Cmi07g031970.CN119243.1	Csa14g033000.DH55.1	Csa03g032140.DH55.1	Csa17g034610.DH55.1	Cmi01g033260.CN119205.1	Cmi07g032040.CN119205.1	Cmi14g034780.CN119205.1	Cmi1g032360.CN120025.1	Cmi7g032150.CN120025.1	Cmi14g033500.CN120025.1	Chi1g037380.PI650133.1
AT1G29560	B	Cne01g032670.1CN.1							Cmi07g032080.CN119205.1				Cmi14g033530.CN120025.1	Chi1g037440.PI650133.1	Cla5g020190.PI633185.1
AT1G29570	B
AT1G29580	B												Cmi14g033590.CN120025.1	Chi1g037480.PI650133.1
AT1G29590	B	Cne01g032690.1CN.1
AT1G29600	B	Cne01g032700.1CN.1	Cmi01g033100.CN119243.1	Cmi07g031980.CN119243.1	Csa14g033010.DH55.1	Csa03g032150.DH55.1	Csa17g034620.DH55.1	Cmi01g033270.CN119205.1	Cmi07g032100.CN119205.1	Cmi14g034790.CN119205.1	Cmi1g032370.CN120025.1	Cmi7g032160.CN120025.1	Cmi14g033620.CN120025.1	Chi1g037500.PI650133.1	Cla5g020160.PI633185.1
AT1G29620	B
AT1G29630	B	Cne01g032710.1CN.1	Cmi01g033110.CN119243.1	Cmi07g031990.CN119243.1	Csa14g033020.DH55.1	Csa03g032160.DH55.1	Csa17g034640.DH55.1	Cmi01g033280.CN119205.1	Cmi07g032110.CN119205.1	Cmi14g034810.CN119205.1	Cmi1g032380.CN120025.1	Cmi7g032170.CN120025.1	Cmi14g033630.CN120025.1	Chi1g037510.PI650133.1	Cla5g020140.PI633185.1
AT1G29640	B	Cne01g032720.1CN.1	Cmi01g033120.CN119243.1	Cmi07g032000.CN119243.1	Csa14g033030.DH55.1	Csa03g032170.DH55.1	Csa17g034650.DH55.1	Cmi01g033290.CN119205.1	Cmi07g032120.CN119205.1	Cmi14g034820.CN119205.1	Cmi1g032390.CN120025.1	Cmi7g032180.CN120025.1	Cmi14g033640.CN120025.1	Chi1g037520.PI650133.1	Cla5g020130.PI633185.1
AT1G29660	B	Cne01g032740.1CN.1	Cmi01g033140.CN119243.1	Cmi07g032010.CN119243.1	Csa14g033040.DH55.1	Csa03g032180.DH55.1	Csa17g034670.DH55.1	Cmi01g033330.CN119205.1	Cmi07g032130.CN119205.1	Cmi14g034840.CN119205.1	Cmi1g032410.CN120025.1	Cmi7g032190.CN120025.1	Cmi14g033650.CN120025.1	Chi1g037530.PI650133.1	Cla5g020110.PI633185.1
AT1G29670	B	Cne01g032760.1CN.1
AT1G29680	B	Cne01g032770.1CN.1	Cmi01g033160.CN119243.1	Cmi07g032030.CN119243.1	Csa14g033060.DH55.1	Csa03g032200.DH55.1	Csa17g034690.DH55.1	Cmi01g033350.CN119205.1	Cmi07g032150.CN119205.1	Cmi14g034860.CN119205.1	Cmi1g032430.CN120025.1	Cmi7g032210.CN120025.1	Cmi14g033670.CN120025.1	Chi1g037550.PI650133.1	Cla5g020100.PI633185.1
AT1G29690	B	Cne01g032780.1CN.1	Cmi01g033170.CN119243.1	Cmi07g032040.CN119243.1	Csa14g033070.DH55.1	Csa03g032210.DH55.1	Csa17g034700.DH55.1	Cmi01g033360.CN119205.1	Cmi07g032160.CN119205.1	Cmi14g034870.CN119205.1	Cmi1g032440.CN120025.1	Cmi7g032220.CN120025.1	Cmi14g033680.CN120025.1	Chi1g037560.PI650133.1	Cla5g020090.PI633185.1
AT1G29700	B	Cne01g032800.1CN.1	Cmi01g033210.CN119243.1	Cmi07g032060.CN119243.1	Csa14g033110.DH55.1	Csa03g032230.DH55.1	Csa17g034740.DH55.1	Cmi01g033400.CN119205.1	Cmi07g032180.CN119205.1	Cmi14g034910.CN119205.1	Cmi1g032490.CN120025.1	Cmi7g032240.CN120025.1	Cmi14g033720.CN120025.1	Chi1g037610.PI650133.1	Cla5g019990.PI633185.1
AT1G29710	B	Cne01g032810.1CN.1	Cmi01g033220.CN119243.1	Cmi07g032070.CN119243.1	Csa14g033120.DH55.1	Csa03g032240.DH55.1		Cmi01g033410.CN119205.1	Cmi07g032200.CN119205.1		Cmi1g032500.CN120025.1	Cmi7g032250.CN120025.1	Cmi14g033740.CN120025.1	Chi1g037660.PI650133.1	Cla5g019960.PI633185.1
AT1G29720	B	Cne01g032880.1CN.1	Cmi01g033230.CN119243.1	Cmi07g032090.CN119243.1	Csa14g033150.DH55.1	Csa03g032250.DH55.1	Csa17g034830.DH55.1	Cmi01g033420.CN119205.1	Cmi07g032220.CN119205.1	Cmi14g035070.CN119205.1	Cmi1g032520.CN120025.1	Cmi7g032270.CN120025.1	Cmi14g033750.CN120025.1	Chi1g037670.PI650133.1	Cla5g019830.PI633185.1
AT1G29730	B	Cne01g032900.1CN.1	Cmi01g033310.CN119243.1	Cmi07g032150.CN119243.1	Csa14g033220.DH55.1	Csa03g032310.DH55.1	Csa17g034840.DH55.1	Cmi01g033500.CN119205.1	Cmi07g032290.CN119205.1	Cmi14g035100.CN119205.1	Cmi1g032600.CN120025.1	Cmi7g032340.CN120025.1	Cmi14g033760.CN120025.1	Chi1g037820.PI650133.1	Cla5g019800.PI633185.1
AT1G29740	B	Cne01g032920.1CN.1
AT1G29750	B	Cne01g032930.1CN.1	Cmi01g033330.CN119243.1	Cmi07g032210.CN119243.1	Csa14g033240.DH55.1	Csa03g032360.DH55.1	Csa17g034860.DH55.1	Cmi01g033520.CN119205.1	Cmi07g032340.CN119205.1	Cmi14g035120.CN119205.1	Cmi1g032620.CN120025.1	Cmi7g032410.CN120025.1	Cmi14g033790.CN120025.1	Chi1g037980.PI650133.1	Cla5g019790.PI633185.1
AT1G29760	B	Cne01g032940.1CN.1	Cmi01g033340.CN119243.1	Cmi07g032220.CN119243.1	Csa14g033250.DH55.1	Csa03g032370.DH55.1	Csa17g034870.DH55.1	Cmi01g033530.CN119205.1	Cmi07g032350.CN119205.1	Cmi14g035130.CN119205.1	Cmi1g032640.CN120025.1	Cmi7g032420.CN120025.1	Cmi14g033800.CN120025.1	Chi1g037990.PI650133.1	Cla5g019780.PI633185.1
AT1G29770	B	Cne01g032950.1CN.1	Cmi01g033350.CN119243.1	Cmi07g032230.CN119243.1	Csa14g033260.DH55.1	Csa03g032380.DH55.1	Csa17g034880.DH55.1	Cmi01g033540.CN119205.1	Cmi07g032360.CN119205.1	Cmi14g035140.CN119205.1	Cmi1g032650.CN120025.1	Cmi7g032430.CN120025.1	Cmi14g033810.CN120025.1	Chi1g038000.PI650133.1	Cla5g019770.PI633185.1
AT1G29780	B	Cne01g032960.1CN.1	Cmi01g033360.CN119243.1	Cmi07g032240.CN119243.1	Csa14g033270.DH55.1	Csa03g032390.DH55.1	Csa17g034890.DH55.1	Cmi01g033550.CN119205.1	Cmi07g032370.CN119205.1	Cmi14g035150.CN119205.1	Cmi1g032660.CN120025.1	Cmi7g032440.CN120025.1	Cmi14g033820.CN120025.1	Chi1g038010.PI650133.1	Cla5g019760.PI633185.1
AT1G29790	B	Cne01g032980.1CN.1	Cmi01g033380.CN119243.1	Cmi07g032270.CN119243.1	Csa14g033290.DH55.1	Csa03g032420.DH55.1	Csa17g034910.DH55.1	Cmi01g033570.CN119205.1	Cmi07g032400.CN119205.1	Cmi14g036660.CN119205.1	Cmi1g032680.CN120025.1	Cmi7g032470.CN120025.1	Cmi14g033830.CN120025.1	Chi1g038030.PI650133.1	Cla5g019740.PI633185.1
AT1G29800	B	Cne01g032990.1CN.1	Cmi01g033390.CN119243.1	Cmi07g032280.CN119243.1	Csa14g033300.DH55.1	Csa03g032430.DH55.1	Csa17g034920.DH55.1	Cmi01g033580.CN119205.1	Cmi07g032410.CN119205.1	Cmi14g036650.CN119205.1	Cmi1g032690.CN120025.1	Cmi7g032480.CN120025.1	Cmi14g033840.CN120025.1	Chi1g038040.PI650133.1	Cla5g019730.PI633185.1
AT1G29810	B	Cne01g033000.1CN.1	Cmi01g033400.CN119243.1	Cmi07g032290.CN119243.1	Csa14g033310.DH55.1	Csa03g032440.DH55.1	Csa17g034930.DH55.1	Cmi01g033590.CN119205.1	Cmi07g032420.CN119205.1	Cmi14g036640.CN119205.1	Cmi1g032700.CN120025.1	Cmi7g032490.CN120025.1	Cmi14g033850.CN120025.1	Chi1g038050.PI650133.1	Cla5g019720.PI633185.1
AT1G29820	B		Cmi01g033410.CN119243.1	Cmi07g032300.CN119243.1	Csa14g033320.DH55.1	Csa03g032450.DH55.1	Csa17g034940.DH55.1	Cmi01g033600.CN119205.1	Cmi07g032430.CN119205.1	Cmi14g036630.CN119205.1	Cmi1g032710.CN120025.1	Cmi7g032500.CN120025.1	Cmi14g033860.CN120025.1	Chi1g038060.PI650133.1	Cla5g019700.PI633185.1
AT1G29830	B	Cne01g033020.1CN.1
AT1G29840	B	Cne01g033030.1CN.1	Cmi01g033430.CN119243.1	Cmi07g032310.CN119243.1	Csa14g033340.DH55.1	Csa03g032460.DH55.1	Csa17g034960.DH55.1	Cmi01g033620.CN119205.1	Cmi07g032440.CN119205.1	Cmi14g036620.CN119205.1	Cmi1g032730.CN120025.1	Cmi7g032510.CN120025.1	Cmi14g033880.CN120025.1	Chi1g038070.PI650133.1	Cla5g019690.PI633185.1
AT1G29850	B	Cne01g033050.1CN.1	Cmi01g033440.CN119243.1	Cmi07g032330.CN119243.1	Csa14g033350.DH55.1	Csa03g032480.DH55.1	Csa17g034970.DH55.1	Cmi01g033630.CN119205.1	Cmi07g032470.CN119205.1	Cmi14g036610.CN119205.1	Cmi1g032740.CN120025.1	Cmi7g032530.CN120025.1	Cmi14g033890.CN120025.1	Chi1g038080.PI650133.1	Cla5g019680.PI633185.1
AT1G29860	B	Cne01g033060.1CN.1	Cmi01g033450.CN119243.1	Cmi07g032340.CN119243.1	Csa14g033360.DH55.1	Csa03g032490.DH55.1	Csa17g034980.DH55.1	Cmi01g033640.CN119205.1	Cmi07g032480.CN119205.1	Cmi14g036600.CN119205.1	Cmi1g032750.CN120025.1	Cmi7g032540.CN120025.1	Cmi14g033900.CN120025.1	Chi1g038090.PI650133.1	Cla5g019670.PI633185.1
AT1G29870	B		Cmi01g033460.CN119243.1	Cmi07g032350.CN119243.1	Csa14g033370.DH55.1	Csa03g032500.DH55.1	Csa17g034990.DH55.1	Cmi01g033650.CN119205.1	Cmi07g032490.CN119205.1	Cmi14g036590.CN119205.1	Cmi1g032760.CN120025.1	Cmi7g032550.CN120025.1	Cmi14g033910.CN120025.1	Chi1g038100.PI650133.1
AT1G29880	B	Cne01g033070.1CN.1													Cla5g019660.PI633185.1
AT1G29890	B
AT1G29900	B	Cne01g033080.1CN.1	Cmi01g033470.CN119243.1	Cmi07g032360.CN119243.1	Csa14g033380.DH55.1	Csa03g032510.DH55.1	Csa17g035030.DH55.1	Cmi01g033660.CN119205.1	Cmi07g032500.CN119205.1	Cmi14g036550.CN119205.1	Cmi1g032770.CN120025.1	Cmi7g032560.CN120025.1	Cmi14g033920.CN120025.1	Chi1g038150.PI650133.1	Cla5g019640.PI633185.1
AT1G29910	B	Cne01g033090.1CN.1	Cmi01g033480.CN119243.1	Cmi07g032370.CN119243.1	Csa14g033390.DH55.1	Csa03g032520.DH55.1	Csa17g035040.DH55.1	Cmi01g033670.CN119205.1	Cmi07g032510.CN119205.1	Cmi14g036520.CN119205.1	Cmi1g032780.CN120025.1	Cmi7g032570.CN120025.1	Cmi14g033930.CN120025.1	Chi1g038160.PI650133.1	Cla5g019620.PI633185.1
AT1G29920	B	Cne01g033100.1CN.1
AT1G29930	B	Cne01g033110.1CN.1
AT1G29940	B	Cne01g033120.1CN.1	Cmi01g033510.CN119243.1	Cmi07g032390.CN119243.1	Csa14g033420.DH55.1	Csa03g032540.DH55.1	Csa17g035070.DH55.1	Cmi01g033700.CN119205.1	Cmi07g032530.CN119205.1	Cmi14g036510.CN119205.1	Cmi1g032810.CN120025.1	Cmi7g032590.CN120025.1	Cmi14g033960.CN120025.1	Chi1g038180.PI650133.1	Cla5g019610.PI633185.1
AT1G29950	B	Cne01g033150.1CN.1	Cmi01g033530.CN119243.1	Cmi07g032400.CN119243.1	Csa14g033440.DH55.1	Csa03g032560.DH55.1	Csa17g035090.DH55.1	Cmi01g033720.CN119205.1	Cmi07g032550.CN119205.1	Cmi14g036500.CN119205.1	Cmi1g032820.CN120025.1	Cmi7g032610.CN120025.1	Cmi14g033990.CN120025.1	Chi1g038190.PI650133.1	Cla5g019600.PI633185.1
AT1G29951	B
AT1G29952	B
AT1G29960	B	Cne01g033170.1CN.1	Cmi01g033550.CN119243.1	Cmi07g032410.CN119243.1	Csa14g033460.DH55.1		Csa17g035100.DH55.1	Cmi01g033740.CN119205.1	Cmi07g032560.CN119205.1	Cmi14g036480.CN119205.1	Cmi1g032840.CN120025.1	Cmi7g032620.CN120025.1	Cmi14g034010.CN120025.1	Chi1g038200.PI650133.1	Cla5g019590.PI633185.1
AT1G29962	B	Cne01g033180.1CN.1	Cmi01g033560.CN119243.1	Cmi07g032420.CN119243.1	Csa14g033470.DH55.1	Csa03g032580.DH55.1	Csa17g035110.DH55.1	Cmi01g033750.CN119205.1	Cmi07g032570.CN119205.1	Cmi14g036470.CN119205.1	Cmi1g032850.CN120025.1	Cmi7g032630.CN120025.1	Cmi14g034020.CN120025.1	Chi1g038210.PI650133.1	Cla5g019580.PI633185.1
AT1G29965	B		Cmi01g033570.CN119243.1	Cmi07g032430.CN119243.1	Csa14g033480.DH55.1	Csa03g032590.DH55.1	Csa17g035120.DH55.1	Cmi01g033760.CN119205.1	Cmi07g032580.CN119205.1	Cmi14g036460.CN119205.1	Cmi1g032860.CN120025.1	Cmi7g032640.CN120025.1	Cmi14g034030.CN120025.1	Chi1g038220.PI650133.1	Cla5g019570.PI633185.1
AT1G29970	B	Cne01g033200.1CN.1	Cmi01g033580.CN119243.1	Cmi07g032440.CN119243.1	Csa14g033490.DH55.1	Csa03g032600.DH55.1	Csa17g035130.DH55.1	Cmi01g033770.CN119205.1	Cmi07g032590.CN119205.1	Cmi14g036450.CN119205.1	Cmi1g032870.CN120025.1	Cmi7g032650.CN120025.1	Cmi14g034040.CN120025.1	Chi1g038230.PI650133.1	Cla5g019560.PI633185.1
AT1G29980	B	Cne01g033210.1CN.1	Cmi01g033590.CN119243.1	Cmi07g032450.CN119243.1	Csa14g033500.DH55.1	Csa03g032610.DH55.1	Csa17g035140.DH55.1	Cmi01g033780.CN119205.1	Cmi07g032600.CN119205.1	Cmi14g036440.CN119205.1	Cmi1g032880.CN120025.1	Cmi7g032660.CN120025.1	Cmi14g034050.CN120025.1	Chi1g038240.PI650133.1	Cla5g019550.PI633185.1
AT1G29990	B	Cne01g033220.1CN.1	Cmi01g033600.CN119243.1	Cmi07g032460.CN119243.1	Csa14g033510.DH55.1	Csa03g032620.DH55.1	Csa17g035150.DH55.1	Cmi01g033790.CN119205.1	Cmi07g032610.CN119205.1	Cmi14g036430.CN119205.1	Cmi1g032900.CN120025.1	Cmi7g032670.CN120025.1	Cmi14g034060.CN120025.1	Chi1g038250.PI650133.1	Cla5g019540.PI633185.1
AT1G30000	B	Cne01g033230.1CN.1	Cmi01g033610.CN119243.1	Cmi07g032470.CN119243.1	Csa14g033520.DH55.1	Csa03g032630.DH55.1	Csa17g035160.DH55.1	Cmi01g033800.CN119205.1	Cmi07g032620.CN119205.1	Cmi14g036420.CN119205.1	Cmi1g032910.CN120025.1	Cmi7g032680.CN120025.1	Cmi14g034070.CN120025.1	Chi1g038260.PI650133.1	Cla5g019530.PI633185.1
AT1G30010	B	Cne01g033240.1CN.1	Cmi01g033620.CN119243.1	Cmi07g032480.CN119243.1	Csa14g033530.DH55.1	Csa03g032640.DH55.1	Csa17g035170.DH55.1	Cmi01g033810.CN119205.1	Cmi07g032630.CN119205.1	Cmi14g036400.CN119205.1	Cmi1g032920.CN120025.1	Cmi7g032690.CN120025.1	Cmi14g034080.CN120025.1	Chi1g038270.PI650133.1	Cla5g019520.PI633185.1
AT1G30016	B
AT1G30020	B	Cne01g033250.1CN.1		Cmi07g032490.CN119243.1	Csa14g033540.DH55.1	Csa03g032650.DH55.1	Csa17g035180.DH55.1		Cmi07g032640.CN119205.1	Cmi14g036410.CN119205.1		Cmi7g032700.CN120025.1	Cmi14g034090.CN120025.1	Chi1g038280.PI650133.1
AT1G30040	B	Cne01g033270.1CN.1	Cmi01g033630.CN119243.1	Cmi07g032500.CN119243.1	Csa14g033550.DH55.1	Csa03g032670.DH55.1	Csa17g035190.DH55.1	Cmi01g033820.CN119205.1	Cmi07g032650.CN119205.1	Cmi14g036390.CN119205.1	Cmi1g032930.CN120025.1	Cmi7g032710.CN120025.1	Cmi14g034120.CN120025.1	Chi1g038290.PI650133.1	Cla5g019510.PI633185.1
AT1G30050	B	Cne01g033300.1CN.1	Cmi01g033640.CN119243.1	Cmi07g032510.CN119243.1	Csa14g033590.DH55.1	Csa03g032680.DH55.1	Csa17g035200.DH55.1	Cmi01g033830.CN119205.1	Cmi07g032660.CN119205.1	Cmi14g036380.CN119205.1	Cmi1g032940.CN120025.1	Cmi7g032720.CN120025.1	Cmi14g034130.CN120025.1	Chi1g038300.PI650133.1	Cla5g019500.PI633185.1
AT1G30060	B
AT1G30070	B	Cne01g033310.1CN.1	Cmi01g033650.CN119243.1	Cmi07g032520.CN119243.1		Csa03g032690.DH55.1	Csa17g035210.DH55.1	Cmi01g033840.CN119205.1	Cmi07g032670.CN119205.1	Cmi14g036370.CN119205.1	Cmi1g032950.CN120025.1	Cmi7g032730.CN120025.1	Cmi14g034140.CN120025.1	Chi1g038310.PI650133.1	Cla5g019490.PI633185.1
AT1G30080	B	Cne01g033320.1CN.1	Cmi01g033660.CN119243.1	Cmi07g032530.CN119243.1	Csa14g033600.DH55.1	Csa03g032700.DH55.1	Csa17g035220.DH55.1	Cmi01g033850.CN119205.1	Cmi07g032680.CN119205.1	Cmi14g036360.CN119205.1	Cmi1g032960.CN120025.1	Cmi7g032740.CN120025.1	Cmi14g034150.CN120025.1	Chi1g038320.PI650133.1	Cla5g019480.PI633185.1
AT1G30090	B	Cne01g033330.1CN.1	Cmi01g033670.CN119243.1	Cmi07g032540.CN119243.1	Csa14g033610.DH55.1	Csa03g032710.DH55.1	Csa17g035230.DH55.1	Cmi01g033860.CN119205.1	Cmi07g032690.CN119205.1	Cmi14g036350.CN119205.1	Cmi1g032970.CN120025.1	Cmi7g032750.CN120025.1	Cmi14g034180.CN120025.1	Chi1g038330.PI650133.1	Cla5g019440.PI633185.1
AT1G30100	B	Cne01g033360.1CN.1	Cmi01g033680.CN119243.1	Cmi07g032550.CN119243.1	Csa14g033620.DH55.1	Csa03g032720.DH55.1	Csa17g035270.DH55.1	Cmi01g033870.CN119205.1	Cmi07g032700.CN119205.1	Cmi14g036310.CN119205.1	Cmi1g032980.CN120025.1	Cmi7g032760.CN120025.1	Cmi14g034190.CN120025.1	Chi1g038340.PI650133.1	Cla5g019430.PI633185.1
AT1G30110	B	Cne01g033390.1CN.1	Cmi01g033700.CN119243.1	Cmi07g032560.CN119243.1	Csa14g033650.DH55.1	Csa03g032730.DH55.1	Csa17g035280.DH55.1	Cmi01g033880.CN119205.1	Cmi07g032710.CN119205.1	Cmi14g036300.CN119205.1	Cmi1g032990.CN120025.1	Cmi7g032770.CN120025.1	Cmi14g034250.CN120025.1	Chi1g038480.PI650133.1	Cla5g019420.PI633185.1
AT1G30120	B	Cne01g033400.1CN.1	Cmi01g033710.CN119243.1	Cmi07g032570.CN119243.1	Csa14g033660.DH55.1	Csa03g032740.DH55.1	Csa17g035290.DH55.1	Cmi01g033890.CN119205.1	Cmi07g032720.CN119205.1	Cmi14g036290.CN119205.1	Cmi1g033000.CN120025.1	Cmi7g032780.CN120025.1	Cmi14g034260.CN120025.1		Cla5g019410.PI633185.1
AT1G30130	B	Cne01g033410.1CN.1	Cmi01g033760.CN119243.1	Cmi07g032580.CN119243.1	Csa14g033700.DH55.1	Csa03g032750.DH55.1	Csa17g035310.DH55.1	Cmi01g033930.CN119205.1	Cmi07g032730.CN119205.1	Cmi14g036270.CN119205.1	Cmi1g033060.CN120025.1	Cmi7g032790.CN120025.1	Cmi14g034270.CN120025.1	Chi1g038510.PI650133.1	Cla5g019400.PI633185.1
AT1G30135	B	Cne01g033490.1CN.1	Cmi01g033800.CN119243.1	Cmi07g032590.CN119243.1	Csa14g033740.DH55.1	Csa03g032760.DH55.1	Csa17g035320.DH55.1	Cmi01g033970.CN119205.1	Cmi07g032740.CN119205.1	Cmi14g036260.CN119205.1	Cmi1g033120.CN120025.1	Cmi7g032800.CN120025.1	Cmi14g034280.CN120025.1	Chi1g038520.PI650133.1	Cla5g019380.PI633185.1
AT1G30140	B
AT1G30160	B	Cne01g033530.1CN.1	Cmi01g033830.CN119243.1	Cmi07g032630.CN119243.1	Csa14g033770.DH55.1		Csa17g035410.DH55.1	Cmi01g034000.CN119205.1		Cmi14g036190.CN119205.1	Cmi1g033190.CN120025.1	Cmi7g032840.CN120025.1	Cmi14g034310.CN120025.1	Chi1g038550.PI650133.1	Cla5g019350.PI633185.1
AT1G30170	B	Cne01g033540.1CN.1				Csa03g032790.DH55.1	Csa17g035420.DH55.1		Cmi07g032780.CN119205.1	Cmi14g036180.CN119205.1			Cmi14g034350.CN120025.1	Chi1g038580.PI650133.1	Cla5g019270.PI633185.1
AT1G30190	B	Cne01g033560.1CN.1	Cmi01g033910.CN119243.1	Cmi07g032670.CN119243.1	Csa14g033830.DH55.1	Csa03g032840.DH55.1	Csa17g035440.DH55.1	Cmi01g034070.CN119205.1	Cmi07g032830.CN119205.1	Cmi14g036160.CN119205.1	Cmi1g033220.CN120025.1	Cmi7g032890.CN120025.1	Cmi14g034360.CN120025.1	Chi1g038590.PI650133.1	Cla5g019250.PI633185.1
AT1G30200	B	Cne01g033570.1CN.1	Cmi01g033920.CN119243.1	Cmi07g032680.CN119243.1	Csa14g033840.DH55.1	Csa03g032850.DH55.1	Csa17g035450.DH55.1	Cmi01g034080.CN119205.1	Cmi07g032840.CN119205.1	Cmi14g036150.CN119205.1	Cmi1g033230.CN120025.1	Cmi7g032900.CN120025.1	Cmi14g034370.CN120025.1	Chi1g038600.PI650133.1	Cla5g019240.PI633185.1
AT1G30210	B	Cne01g033580.1CN.1	Cmi01g033930.CN119243.1	Cmi07g032690.CN119243.1	Csa14g033850.DH55.1	Csa03g032860.DH55.1	Csa17g035460.DH55.1	Cmi01g034090.CN119205.1	Cmi07g032850.CN119205.1	Cmi14g036140.CN119205.1	Cmi1g033240.CN120025.1	Cmi7g032910.CN120025.1	Cmi14g034380.CN120025.1	Chi1g038610.PI650133.1	Cla5g019230.PI633185.1
AT1G30220	B	Cne01g033590.1CN.1	Cmi01g033940.CN119243.1	Cmi07g032700.CN119243.1	Csa14g033860.DH55.1	Csa03g032870.DH55.1	Csa17g035470.DH55.1	Cmi01g034100.CN119205.1	Cmi07g032860.CN119205.1	Cmi14g036130.CN119205.1	Cmi1g033250.CN120025.1	Cmi7g032920.CN120025.1	Cmi14g034390.CN120025.1	Chi1g038620.PI650133.1	Cla5g019220.PI633185.1
AT1G30230	B	Cne01g033600.1CN.1	Cmi01g033960.CN119243.1	Cmi07g032720.CN119243.1	Csa14g033880.DH55.1	Csa03g032880.DH55.1	Csa17g035490.DH55.1	Cmi01g034120.CN119205.1	Cmi07g032880.CN119205.1	Cmi14g036110.CN119205.1	Cmi1g033270.CN120025.1	Cmi7g032940.CN120025.1	Cmi14g034400.CN120025.1	Chi1g038630.PI650133.1	Cla5g019210.PI633185.1
AT1G30240	B	Cne01g033610.1CN.1	Cmi01g033980.CN119243.1	Cmi07g032730.CN119243.1	Csa14g033900.DH55.1	Csa03g032890.DH55.1	Csa17g035500.DH55.1	Cmi01g034140.CN119205.1	Cmi07g032890.CN119205.1	Cmi14g036100.CN119205.1	Cmi1g033290.CN120025.1	Cmi7g032950.CN120025.1	Cmi14g034420.CN120025.1	Chi1g038640.PI650133.1	Cla5g019200.PI633185.1
AT1G30250	B		Cmi01g033990.CN119243.1	Cmi07g032740.CN119243.1	Csa14g033910.DH55.1	Csa03g032900.DH55.1	Csa17g035510.DH55.1	Cmi01g034150.CN119205.1	Cmi07g032900.CN119205.1	Cmi14g036090.CN119205.1	Cmi1g033300.CN120025.1	Cmi7g032960.CN120025.1	Cmi14g034430.CN120025.1	Chi1g038650.PI650133.1	Cla5g019190.PI633185.1
AT1G30260	B	Cne01g033620.1CN.1	Cmi01g034000.CN119243.1	Cmi07g032750.CN119243.1	Csa14g033920.DH55.1	Csa03g032910.DH55.1	Csa17g035520.DH55.1	Cmi01g034160.CN119205.1	Cmi07g032910.CN119205.1	Cmi14g036080.CN119205.1	Cmi1g033310.CN120025.1	Cmi7g032970.CN120025.1	Cmi14g034440.CN120025.1	Chi1g038660.PI650133.1	Cla5g019180.PI633185.1
AT1G30270	B	Cne01g033630.1CN.1	Cmi01g034010.CN119243.1	Cmi07g032760.CN119243.1	Csa14g033930.DH55.1	Csa03g032920.DH55.1	Csa17g035530.DH55.1	Cmi01g034170.CN119205.1	Cmi07g032920.CN119205.1	Cmi14g036070.CN119205.1	Cmi1g033320.CN120025.1	Cmi7g032980.CN120025.1	Cmi14g034450.CN120025.1	Chi1g038670.PI650133.1	Cla5g019170.PI633185.1
AT1G30280	B	Cne01g033640.1CN.1	Cmi01g034040.CN119243.1	Cmi07g032770.CN119243.1	Csa14g033950.DH55.1	Csa03g032930.DH55.1	Csa17g035560.DH55.1	Cmi01g034200.CN119205.1	Cmi07g032930.CN119205.1	Cmi14g036040.CN119205.1	Cmi1g033340.CN120025.1	Cmi7g032990.CN120025.1	Cmi14g034460.CN120025.1	Chi1g038700.PI650133.1	Cla5g019130.PI633185.1
AT1G30290	B	Cne01g033660.1CN.1	Cmi01g034050.CN119243.1	Cmi07g032780.CN119243.1	Csa14g033960.DH55.1	Csa03g032940.DH55.1	Csa17g035570.DH55.1	Cmi01g034210.CN119205.1	Cmi07g032940.CN119205.1	Cmi14g036030.CN119205.1	Cmi1g033350.CN120025.1	Cmi7g033000.CN120025.1	Cmi14g034490.CN120025.1	Chi1g038710.PI650133.1	Cla5g019120.PI633185.1
AT1G30300	B	Cne01g033670.1CN.1	Cmi01g034060.CN119243.1	Cmi07g032790.CN119243.1	Csa14g033970.DH55.1	Csa03g032950.DH55.1	Csa17g035580.DH55.1	Cmi01g034220.CN119205.1	Cmi07g032950.CN119205.1	Cmi14g036020.CN119205.1	Cmi1g033360.CN120025.1	Cmi7g033010.CN120025.1	Cmi14g034500.CN120025.1	Chi1g038720.PI650133.1	Cla5g019110.PI633185.1
AT1G30320	B	Cne01g033680.1CN.1	Cmi01g034070.CN119243.1	Cmi07g032800.CN119243.1	Csa14g033980.DH55.1	Csa03g032960.DH55.1	Csa17g035590.DH55.1	Cmi01g034230.CN119205.1	Cmi07g032960.CN119205.1	Cmi14g036010.CN119205.1	Cmi1g033370.CN120025.1	Cmi7g033020.CN120025.1	Cmi14g034520.CN120025.1	Chi1g038740.PI650133.1	Cla5g019080.PI633185.1
AT1G30330	B	Cne01g033690.1CN.1	Cmi01g034080.CN119243.1	Cmi07g032810.CN119243.1	Csa14g033990.DH55.1	Csa03g032970.DH55.1	Csa17g035600.DH55.1	Cmi01g034240.CN119205.1	Cmi07g032970.CN119205.1	Cmi14g036000.CN119205.1	Cmi1g033380.CN120025.1	Cmi7g033030.CN120025.1	Cmi14g034530.CN120025.1	Chi1g038750.PI650133.1	Cla5g019070.PI633185.1
AT1G30350	B	Cne01g033700.1CN.1	Cmi01g034090.CN119243.1	Cmi07g032820.CN119243.1	Csa14g034000.DH55.1	Csa03g032980.DH55.1	Csa17g035610.DH55.1	Cmi01g034250.CN119205.1	Cmi07g032980.CN119205.1	Cmi14g035990.CN119205.1	Cmi1g033390.CN120025.1	Cmi7g033040.CN120025.1	Cmi14g034550.CN120025.1	Chi1g038760.PI650133.1	Cla5g019060.PI633185.1
AT1G30360	B	Cne01g033710.1CN.1	Cmi01g034100.CN119243.1	Cmi07g032850.CN119243.1	Csa14g034010.DH55.1	Csa03g032990.DH55.1	Csa17g035620.DH55.1	Cmi01g034260.CN119205.1	Cmi07g032990.CN119205.1	Cmi14g035980.CN119205.1	Cmi1g033400.CN120025.1	Cmi7g033050.CN120025.1	Cmi14g034560.CN120025.1	Chi1g038770.PI650133.1	Cla5g019050.PI633185.1
AT1G30370	B	Cne01g033720.1CN.1	Cmi01g034110.CN119243.1	Cmi07g032860.CN119243.1	Csa14g034020.DH55.1	Csa03g033000.DH55.1	Csa17g035630.DH55.1	Cmi01g034270.CN119205.1	Cmi07g033000.CN119205.1	Cmi14g035970.CN119205.1	Cmi1g033410.CN120025.1	Cmi7g033060.CN120025.1	Cmi14g034570.CN120025.1	Chi1g038780.PI650133.1	Cla5g019040.PI633185.1
AT1G30380	B	Cne01g033730.1CN.1	Cmi01g034120.CN119243.1	Cmi07g032870.CN119243.1	Csa14g034030.DH55.1	Csa03g033010.DH55.1	Csa17g035640.DH55.1	Cmi01g034280.CN119205.1	Cmi07g033010.CN119205.1	Cmi14g035960.CN119205.1	Cmi1g033420.CN120025.1	Cmi7g033070.CN120025.1	Cmi14g034580.CN120025.1	Chi1g038790.PI650133.1	Cla5g019030.PI633185.1
AT1G30400	B	Cne01g033750.1CN.1	Cmi01g034130.CN119243.1	Cmi07g032880.CN119243.1	Csa14g034040.DH55.1	Csa03g033020.DH55.1	Csa17g035650.DH55.1	Cmi01g034290.CN119205.1	Cmi07g033020.CN119205.1	Cmi14g035950.CN119205.1	Cmi1g033430.CN120025.1	Cmi7g033080.CN120025.1	Cmi14g034600.CN120025.1	Chi1g038820.PI650133.1	Cla5g019020.PI633185.1
AT1G30410	B	Cne01g033760.1CN.1	Cmi01g034140.CN119243.1	Cmi07g032910.CN119243.1	Csa14g034050.DH55.1	Csa03g033030.DH55.1	Csa17g035670.DH55.1	Cmi01g034300.CN119205.1	Cmi07g033030.CN119205.1	Cmi14g035930.CN119205.1	Cmi1g033440.CN120025.1	Cmi7g033120.CN120025.1	Cmi14g034610.CN120025.1	Chi1g038830.PI650133.1	Cla5g019000.PI633185.1
AT1G30420	B	Cne01g033770.1CN.1		Cmi07g032940.CN119243.1			Csa17g035730.DH55.1		Cmi07g033050.CN119205.1	Cmi14g035870.CN119205.1		Cmi7g033140.CN120025.1
AT1G30440	B	Cne01g033780.1CN.1	Cmi01g034160.CN119243.1	Cmi07g032960.CN119243.1	Csa14g034070.DH55.1	Csa03g033060.DH55.1	Csa17g035750.DH55.1	Cmi01g034320.CN119205.1	Cmi07g033070.CN119205.1	Cmi14g035850.CN119205.1	Cmi1g033460.CN120025.1	Cmi7g033160.CN120025.1	Cmi14g034630.CN120025.1	Chi1g038850.PI650133.1	Cla5g018990.PI633185.1
AT1G30450	B	Cne01g033850.1CN.1	Cmi01g034260.CN119243.1	Cmi07g032970.CN119243.1	Csa14g034170.DH55.1	Csa03g033070.DH55.1	Csa17g035760.DH55.1	Cmi01g034390.CN119205.1	Cmi07g033080.CN119205.1	Cmi14g035840.CN119205.1	Cmi1g033470.CN120025.1	Cmi7g033170.CN120025.1	Cmi14g034640.CN120025.1	Chi1g038860.PI650133.1	Cla5g018970.PI633185.1
AT1G30455	B
AT1G30460	B	Cne01g033900.1CN.1	Cmi01g034300.CN119243.1	Cmi07g033020.CN119243.1	Csa14g034210.DH55.1	Csa03g033100.DH55.1	Csa17g035880.DH55.1	Cmi01g034440.CN119205.1	Cmi07g033110.CN119205.1	Cmi14g035720.CN119205.1	Cmi1g033600.CN120025.1	Cmi7g033220.CN120025.1	Cmi14g034670.CN120025.1	Chi1g038910.PI650133.1	Cla5g018920.PI633185.1
AT1G30470	B	Cne01g033920.1CN.1	Cmi01g034340.CN119243.1	Cmi07g033030.CN119243.1	Csa14g034250.DH55.1	Csa03g033110.DH55.1	Csa17g035890.DH55.1	Cmi01g034530.CN119205.1	Cmi07g033120.CN119205.1	Cmi14g035700.CN119205.1	Cmi1g033640.CN120025.1	Cmi7g033230.CN120025.1	Cmi14g034700.CN120025.1	Chi1g038960.PI650133.1	Cla5g018900.PI633185.1
AT1G30473	B	Cne01g033930.1CN.1	Cmi01g034350.CN119243.1	Cmi07g033040.CN119243.1	Csa14g034260.DH55.1	Csa03g033120.DH55.1	Csa17g035900.DH55.1	Cmi01g034540.CN119205.1	Cmi07g033130.CN119205.1	Cmi14g035690.CN119205.1	Cmi1g033650.CN120025.1	Cmi7g033240.CN120025.1	Cmi14g034710.CN120025.1	Chi1g038970.PI650133.1	Cla5g018890.PI633185.1
AT1G30475	B	Cne01g033940.1CN.1	Cmi01g034360.CN119243.1	Cmi07g033050.CN119243.1	Csa14g034270.DH55.1	Csa03g033140.DH55.1	Csa17g035910.DH55.1	Cmi01g034550.CN119205.1	Cmi07g033140.CN119205.1	Cmi14g035680.CN119205.1	Cmi1g033660.CN120025.1	Cmi7g033250.CN120025.1	Cmi14g034720.CN120025.1	Chi1g038980.PI650133.1	Cla5g018880.PI633185.1
AT1G30480	B	Cne01g033960.1CN.1	Cmi01g034370.CN119243.1	Cmi07g033060.CN119243.1	Csa14g034280.DH55.1	Csa03g033150.DH55.1	Csa17g035920.DH55.1	Cmi01g034560.CN119205.1	Cmi07g033150.CN119205.1	Cmi14g035670.CN119205.1	Cmi1g033670.CN120025.1	Cmi7g033260.CN120025.1	Cmi14g034730.CN120025.1	Chi1g038990.PI650133.1	Cla5g018870.PI633185.1
AT1G30490	B	Cne01g033970.1CN.1	Cmi01g034380.CN119243.1	Cmi07g033070.CN119243.1	Csa14g034290.DH55.1	Csa03g033160.DH55.1	Csa17g035930.DH55.1	Cmi01g034570.CN119205.1	Cmi07g033160.CN119205.1	Cmi14g035660.CN119205.1	Cmi1g033680.CN120025.1	Cmi7g033270.CN120025.1	Cmi14g034740.CN120025.1	Chi1g039000.PI650133.1	Cla5g018860.PI633185.1
AT1G30500	B	Cne01g033980.1CN.1	Cmi01g034390.CN119243.1	Cmi07g033080.CN119243.1	Csa14g034300.DH55.1	Csa03g033170.DH55.1	Csa17g035940.DH55.1	Cmi01g034580.CN119205.1	Cmi07g033170.CN119205.1	Cmi14g035650.CN119205.1	Cmi1g033690.CN120025.1	Cmi7g033280.CN120025.1	Cmi14g034750.CN120025.1	Chi1g039010.PI650133.1	Cla5g018850.PI633185.1
AT1G30510	B	Cne01g033990.1CN.1	Cmi01g034400.CN119243.1	Cmi07g033090.CN119243.1	Csa14g034310.DH55.1	Csa03g033180.DH55.1	Csa17g035950.DH55.1	Cmi01g034590.CN119205.1	Cmi07g033180.CN119205.1	Cmi14g035640.CN119205.1	Cmi1g033700.CN120025.1	Cmi7g033290.CN120025.1	Cmi14g034760.CN120025.1	Chi1g039020.PI650133.1	Cla5g018840.PI633185.1
AT1G30515	B	Cne01g034000.1CN.1	Cmi01g034410.CN119243.1	Cmi07g033100.CN119243.1	Csa14g034320.DH55.1	Csa03g033190.DH55.1	Csa17g035960.DH55.1	Cmi01g034600.CN119205.1	Cmi07g033190.CN119205.1	Cmi14g035630.CN119205.1	Cmi1g033710.CN120025.1	Cmi7g033300.CN120025.1	Cmi14g034770.CN120025.1	Chi1g039030.PI650133.1	Cla5g018830.PI633185.1
AT1G30520	B	Cne01g034020.1CN.1	Cmi01g034430.CN119243.1	Cmi07g033130.CN119243.1	Csa14g034340.DH55.1	Csa03g033220.DH55.1	Csa17g036060.DH55.1	Cmi01g034620.CN119205.1	Cmi07g033220.CN119205.1	Cmi14g035440.CN119205.1	Cmi1g033730.CN120025.1	Cmi7g033330.CN120025.1	Cmi14g034780.CN120025.1	Chi1g039070.PI650133.1	Cla5g018810.PI633185.1
AT1G30530	B	Cne01g034030.1CN.1		Cmi07g033160.CN119243.1	Csa14g034360.DH55.1	Csa03g033250.DH55.1	Csa17g036070.DH55.1		Cmi07g033250.CN119205.1	Cmi14g035420.CN119205.1		Cmi7g033360.CN120025.1	Cmi14g034840.CN120025.1	Chi1g039090.PI650133.1	Cla5g018800.PI633185.1
AT1G30540	B	Cne01g034060.1CN.1	Cmi01g034460.CN119243.1	Cmi07g033270.CN119243.1	Csa14g034390.DH55.1	Csa03g033280.DH55.1	Csa17g036090.DH55.1	Cmi01g034650.CN119205.1	Cmi07g033360.CN119205.1	Cmi14g035400.CN119205.1	Cmi1g033760.CN120025.1	Cmi7g033460.CN120025.1	Cmi14g034910.CN120025.1	Chi1g039100.PI650133.1	Cla5g018670.PI633185.1
AT1G30550	B	Cne01g034070.1CN.1	Cmi01g034470.CN119243.1	Cmi07g033280.CN119243.1	Csa14g034400.DH55.1	Csa03g033290.DH55.1	Csa17g036100.DH55.1	Cmi01g034660.CN119205.1	Cmi07g033370.CN119205.1	Cmi14g035390.CN119205.1	Cmi1g033770.CN120025.1	Cmi7g033470.CN120025.1	Cmi14g034920.CN120025.1	Chi1g039110.PI650133.1	Cla5g018660.PI633185.1
AT1G30560	B	Cne01g034080.1CN.1	Cmi01g034480.CN119243.1	Cmi07g033290.CN119243.1	Csa14g034410.DH55.1	Csa03g033300.DH55.1	Csa17g036220.DH55.1	Cmi01g034670.CN119205.1	Cmi07g033380.CN119205.1	Cmi14g035240.CN119205.1	Cmi1g033780.CN120025.1	Cmi7g033480.CN120025.1	Cmi14g034930.CN120025.1	Chi1g039120.PI650133.1	Cla5g018650.PI633185.1
AT1G30570	B	Cne01g034090.1CN.1	Cmi01g034490.CN119243.1	Cmi07g033300.CN119243.1	Csa14g034420.DH55.1	Csa03g033310.DH55.1	Csa17g036230.DH55.1	Cmi01g034680.CN119205.1	Cmi07g033390.CN119205.1	Cmi14g035230.CN119205.1	Cmi1g033790.CN120025.1	Cmi7g033490.CN120025.1	Cmi14g034940.CN120025.1	Chi1g039170.PI650133.1	Cla5g018640.PI633185.1
AT1G30580	B	Cne01g034100.1CN.1	Cmi01g034500.CN119243.1	Cmi07g033310.CN119243.1	Csa14g034430.DH55.1	Csa03g033320.DH55.1	Csa17g036240.DH55.1	Cmi01g034690.CN119205.1	Cmi07g033400.CN119205.1	Cmi14g035220.CN119205.1	Cmi1g033800.CN120025.1	Cmi7g033500.CN120025.1	Cmi14g034950.CN120025.1	Chi1g039180.PI650133.1	Cla5g018630.PI633185.1
AT1G30590	B	Cne01g034120.1CN.1	Cmi01g034510.CN119243.1	Cmi07g033320.CN119243.1	Csa14g034440.DH55.1	Csa03g033330.DH55.1	Csa17g036250.DH55.1	Cmi01g034700.CN119205.1	Cmi07g033410.CN119205.1	Cmi14g036690.CN119205.1	Cmi1g033810.CN120025.1	Cmi7g033510.CN120025.1	Cmi14g034960.CN120025.1	Chi1g039190.PI650133.1	Cla5g018620.PI633185.1
AT1G30600	B	Cne01g034130.1CN.1	Cmi01g034520.CN119243.1	Cmi07g033330.CN119243.1	Csa14g034450.DH55.1	Csa03g033340.DH55.1	Csa17g036260.DH55.1	Cmi01g034710.CN119205.1	Cmi07g033420.CN119205.1	Cmi14g036700.CN119205.1	Cmi1g033820.CN120025.1	Cmi7g033520.CN120025.1	Cmi14g034970.CN120025.1	Chi1g039200.PI650133.1	Cla5g018600.PI633185.1
AT1G30610	B	Cne01g034140.1CN.1	Cmi01g034530.CN119243.1	Cmi07g033340.CN119243.1	Csa14g034460.DH55.1	Csa03g033350.DH55.1		Cmi01g034720.CN119205.1	Cmi07g033430.CN119205.1	Cmi14g036710.CN119205.1	Cmi1g033830.CN120025.1	Cmi7g033530.CN120025.1	Cmi14g034980.CN120025.1	Chi1g039210.PI650133.1	Cla5g018590.PI633185.1
AT1G30620	B	Cne01g034150.1CN.1	Cmi01g034540.CN119243.1	Cmi07g033350.CN119243.1	Csa14g034470.DH55.1	Csa03g033360.DH55.1	Csa17g036280.DH55.1	Cmi01g034730.CN119205.1	Cmi07g033440.CN119205.1	Cmi14g036720.CN119205.1	Cmi1g033840.CN120025.1	Cmi7g033540.CN120025.1	Cmi14g034990.CN120025.1	Chi1g039220.PI650133.1	Cla5g018580.PI633185.1
AT1G30630	B	Cne01g034160.1CN.1	Cmi01g034550.CN119243.1	Cmi07g033360.CN119243.1	Csa14g034480.DH55.1	Csa03g033370.DH55.1	Csa17g036290.DH55.1	Cmi01g034740.CN119205.1	Cmi07g033450.CN119205.1	Cmi14g036730.CN119205.1	Cmi1g033850.CN120025.1	Cmi7g033550.CN120025.1	Cmi14g035000.CN120025.1	Chi1g039230.PI650133.1	Cla5g018570.PI633185.1
AT1G30640	B	Cne01g034170.1CN.1	Cmi01g034560.CN119243.1	Cmi07g033370.CN119243.1	Csa14g034490.DH55.1	Csa03g033380.DH55.1	Csa17g036300.DH55.1	Cmi01g034750.CN119205.1	Cmi07g033460.CN119205.1	Cmi14g036740.CN119205.1	Cmi1g033860.CN120025.1	Cmi7g033560.CN120025.1	Cmi14g035010.CN120025.1	Chi1g039240.PI650133.1	Cla5g018560.PI633185.1
AT1G30650	B	Cne01g034180.1CN.1	Cmi01g034570.CN119243.1	Cmi07g033380.CN119243.1	Csa14g034500.DH55.1	Csa03g033390.DH55.1	Csa17g036320.DH55.1	Cmi01g034760.CN119205.1	Cmi07g033470.CN119205.1	Cmi14g036760.CN119205.1	Cmi1g033870.CN120025.1	Cmi7g033570.CN120025.1	Cmi14g035020.CN120025.1	Chi1g039250.PI650133.1	Cla5g018550.PI633185.1
AT1G30660	B	Cne01g034200.1CN.1	Cmi01g034580.CN119243.1	Cmi07g033390.CN119243.1	Csa14g034510.DH55.1	Csa03g033400.DH55.1	Csa17g036330.DH55.1	Cmi01g034770.CN119205.1	Cmi07g033480.CN119205.1	Cmi14g036770.CN119205.1	Cmi1g033880.CN120025.1	Cmi7g033580.CN120025.1	Cmi14g035040.CN120025.1		Cla5g018540.PI633185.1
AT1G30670	B	Cne01g034210.1CN.1	Cmi01g034590.CN119243.1	Cmi07g033400.CN119243.1	Csa14g034520.DH55.1	Csa03g033410.DH55.1	Csa17g036340.DH55.1	Cmi01g034780.CN119205.1	Cmi07g033490.CN119205.1	Cmi14g036780.CN119205.1	Cmi1g033890.CN120025.1	Cmi7g033590.CN120025.1	Cmi14g035050.CN120025.1	Chi1g039270.PI650133.1	Cla5g018530.PI633185.1
AT1G30680	B	Cne01g034220.1CN.1	Cmi01g034600.CN119243.1	Cmi07g033410.CN119243.1	Csa14g034530.DH55.1	Csa03g033420.DH55.1	Csa17g036350.DH55.1	Cmi01g034790.CN119205.1	Cmi07g033500.CN119205.1	Cmi14g036790.CN119205.1	Cmi1g033900.CN120025.1	Cmi7g033600.CN120025.1	Cmi14g035060.CN120025.1		Cla5g018520.PI633185.1
AT1G30690	B	Cne01g034230.1CN.1	Cmi01g034610.CN119243.1	Cmi07g033420.CN119243.1	Csa14g034540.DH55.1	Csa03g033430.DH55.1	Csa17g036360.DH55.1	Cmi01g034800.CN119205.1	Cmi07g033510.CN119205.1	Cmi14g036800.CN119205.1	Cmi1g033910.CN120025.1	Cmi7g033610.CN120025.1	Cmi14g035070.CN120025.1	Chi1g039290.PI650133.1	Cla5g018510.PI633185.1
AT1G30700	B	Cne01g034280.1CN.1	Cmi01g034620.CN119243.1	Cmi07g033430.CN119243.1	Csa14g034550.DH55.1	Csa03g033440.DH55.1	Csa17g036370.DH55.1	Cmi01g034810.CN119205.1	Cmi07g033520.CN119205.1	Cmi14g036810.CN119205.1	Cmi1g033920.CN120025.1	Cmi7g033620.CN120025.1	Cmi14g035080.CN120025.1	Chi1g039300.PI650133.1	Cla5g018480.PI633185.1
AT1G30710	B	Cne01g034290.1CN.1	Cmi01g034640.CN119243.1	Cmi07g033490.CN119243.1	Csa14g034580.DH55.1	Csa03g033490.DH55.1	Csa17g036440.DH55.1	Cmi01g034840.CN119205.1	Cmi07g033570.CN119205.1	Cmi14g036870.CN119205.1	Cmi1g033950.CN120025.1	Cmi7g033670.CN120025.1	Cmi14g035120.CN120025.1	Chi1g039330.PI650133.1	Cla5g018460.PI633185.1
AT1G30720	B	Cne01g034300.1CN.1	Cmi01g034660.CN119243.1	Cmi07g033520.CN119243.1	Csa14g034600.DH55.1	Csa03g033520.DH55.1		Cmi01g034860.CN119205.1	Cmi07g033610.CN119205.1		Cmi1g033970.CN120025.1	Cmi7g033710.CN120025.1	Cmi14g035150.CN120025.1	Chi1g039350.PI650133.1	Cla5g018450.PI633185.1
AT1G30730	B	Cne01g034310.1CN.1
AT1G30740	B	Cne01g034320.1CN.1	Cmi01g034670.CN119243.1	Cmi07g033530.CN119243.1	Csa14g034610.DH55.1	Csa03g033530.DH55.1	Csa17g036470.DH55.1	Cmi01g034870.CN119205.1	Cmi07g033620.CN119205.1	Cmi14g036900.CN119205.1	Cmi1g033980.CN120025.1	Cmi7g033720.CN120025.1	Cmi14g035160.CN120025.1	Chi1g039360.PI650133.1	Cla5g018440.PI633185.1
AT1G30750	B	Cne01g034330.1CN.1	Cmi01g034680.CN119243.1	Cmi07g033540.CN119243.1	Csa14g034620.DH55.1	Csa03g033540.DH55.1	Csa17g036480.DH55.1	Cmi01g034880.CN119205.1	Cmi07g033630.CN119205.1	Cmi14g036910.CN119205.1	Cmi1g033990.CN120025.1	Cmi7g033730.CN120025.1	Cmi14g035170.CN120025.1	Chi1g039370.PI650133.1	Cla5g018430.PI633185.1
AT1G30755	B	Cne01g034340.1CN.1	Cmi01g034690.CN119243.1	Cmi07g033550.CN119243.1	Csa14g034630.DH55.1	Csa03g033550.DH55.1	Csa17g036490.DH55.1	Cmi01g034890.CN119205.1	Cmi07g033640.CN119205.1	Cmi14g036920.CN119205.1	Cmi1g034000.CN120025.1	Cmi7g033740.CN120025.1	Cmi14g035180.CN120025.1	Chi1g039380.PI650133.1	Cla5g018420.PI633185.1
AT1G30757	B
AT1G30760	B	Cne01g034370.1CN.1	Cmi01g034700.CN119243.1	Cmi07g033560.CN119243.1	Csa14g034640.DH55.1	Csa03g033560.DH55.1	Csa17g036500.DH55.1	Cmi01g034900.CN119205.1	Cmi07g033650.CN119205.1	Cmi14g036930.CN119205.1	Cmi1g034010.CN120025.1	Cmi7g033750.CN120025.1	Cmi14g035190.CN120025.1	Chi1g039390.PI650133.1	Cla5g018410.PI633185.1
AT1G30780	B	Cne01g034380.1CN.1	Cmi01g034720.CN119243.1	Cmi07g033570.CN119243.1	Csa14g034660.DH55.1	Csa03g033570.DH55.1	Csa17g036520.DH55.1	Cmi01g034920.CN119205.1	Cmi07g033660.CN119205.1	Cmi14g036950.CN119205.1	Cmi1g034030.CN120025.1	Cmi7g033760.CN120025.1	Cmi14g035220.CN120025.1	Chi1g039410.PI650133.1	Cla5g018390.PI633185.1
AT1G30790	B	Cne01g034490.1CN.1	Cmi01g034880.CN119243.1		Csa14g034800.DH55.1		Csa17g036760.DH55.1	Cmi01g035100.CN119205.1	Cmi07g033720.CN119205.1	Cmi14g037190.CN119205.1	Cmi1g034140.CN120025.1		Cmi14g035350.CN120025.1	Chi1g039440.PI650133.1
AT1G30795	B
AT1G30800	B	Cne01g034530.1CN.1	Cmi01g034930.CN119243.1	Cmi07g033670.CN119243.1	Csa14g034870.DH55.1	Csa03g033620.DH55.1	Csa17g036810.DH55.1	Cmi01g035170.CN119205.1		Cmi14g037230.CN119205.1	Cmi1g034240.CN120025.1	Cmi7g033810.CN120025.1	Cmi14g035420.CN120025.1	Chi1g039490.PI650133.1	Cla5g018330.PI633185.1
AT1G30810	B	Cne01g034540.1CN.1	Cmi01g034940.CN119243.1	Cmi07g033680.CN119243.1	Csa14g034880.DH55.1	Csa03g033660.DH55.1	Csa17g036820.DH55.1	Cmi01g035180.CN119205.1	Cmi07g033760.CN119205.1	Cmi14g037240.CN119205.1	Cmi1g034250.CN120025.1	Cmi7g033830.CN120025.1	Cmi14g035430.CN120025.1	Chi1g039500.PI650133.1	Cla5g018320.PI633185.1
AT1G30814	B	Cne01g034550.1CN.1	Cmi01g034950.CN119243.1	Cmi07g033710.CN119243.1	Csa14g034890.DH55.1	Csa03g033700.DH55.1	Csa17g036830.DH55.1	Cmi01g035190.CN119205.1	Cmi07g033790.CN119205.1	Cmi14g037250.CN119205.1	Cmi1g034260.CN120025.1	Cmi7g033900.CN120025.1	Cmi14g035440.CN120025.1	Chi1g039510.PI650133.1	Cla5g018310.PI633185.1
AT1G30820	B	Cne01g034560.1CN.1	Cmi01g034960.CN119243.1	Cmi07g033720.CN119243.1	Csa14g034900.DH55.1	Csa03g033710.DH55.1	Csa17g036840.DH55.1	Cmi01g035200.CN119205.1	Cmi07g033800.CN119205.1	Cmi14g037260.CN119205.1	Cmi1g034270.CN120025.1	Cmi7g033910.CN120025.1	Cmi14g035450.CN120025.1	Chi1g039520.PI650133.1	Cla5g018300.PI633185.1
AT1G30825	B	Cne01g034570.1CN.1	Cmi01g034970.CN119243.1	Cmi07g033730.CN119243.1	Csa14g034910.DH55.1	Csa03g033720.DH55.1	Csa17g036850.DH55.1	Cmi01g035210.CN119205.1	Cmi07g033810.CN119205.1	Cmi14g037270.CN119205.1	Cmi1g034280.CN120025.1	Cmi7g033920.CN120025.1	Cmi14g035460.CN120025.1	Chi1g039530.PI650133.1	Cla5g018290.PI633185.1
AT1G30840	B	Cne01g034590.1CN.1	Cmi01g034980.CN119243.1	Cmi07g033740.CN119243.1	Csa14g034920.DH55.1	Csa03g033730.DH55.1	Csa17g036870.DH55.1	Cmi01g035220.CN119205.1	Cmi07g033820.CN119205.1	Cmi14g037300.CN119205.1	Cmi1g034290.CN120025.1	Cmi7g033930.CN120025.1	Cmi14g035470.CN120025.1	Chi1g039540.PI650133.1	Cla5g018260.PI633185.1
AT1G30845	B	Cne01g034620.1CN.1	Cmi01g034990.CN119243.1	Cmi07g033780.CN119243.1	Csa14g034930.DH55.1	Csa03g033770.DH55.1	Csa17g036890.DH55.1	Cmi01g035230.CN119205.1	Cmi07g033850.CN119205.1	Cmi14g037320.CN119205.1	Cmi1g034300.CN120025.1	Cmi7g033950.CN120025.1	Cmi14g035490.CN120025.1	Chi1g039570.PI650133.1	Cla5g018240.PI633185.1
AT1G30850	B	Cne01g034650.1CN.1	Cmi01g035000.CN119243.1	Cmi07g033790.CN119243.1	Csa14g034940.DH55.1	Csa03g033780.DH55.1	Csa17g036900.DH55.1	Cmi01g035240.CN119205.1	Cmi07g033860.CN119205.1	Cmi14g037330.CN119205.1	Cmi1g034310.CN120025.1	Cmi7g033960.CN120025.1	Cmi14g035500.CN120025.1	Chi1g039580.PI650133.1	Cla5g018230.PI633185.1
AT1G30860	B	Cne01g034660.1CN.1	Cmi01g035010.CN119243.1	Cmi07g033800.CN119243.1	Csa14g034950.DH55.1	Csa03g033790.DH55.1	Csa17g036910.DH55.1	Cmi01g035250.CN119205.1	Cmi07g033870.CN119205.1	Cmi14g037340.CN119205.1	Cmi1g034320.CN120025.1	Cmi7g033970.CN120025.1	Cmi14g035510.CN120025.1	Chi1g039590.PI650133.1	Cla5g018220.PI633185.1
AT1G30870	B	Cne01g034670.1CN.1	Cmi01g035020.CN119243.1	Cmi07g033810.CN119243.1	Csa14g034960.DH55.1	Csa03g033800.DH55.1	Csa17g036930.DH55.1	Cmi01g035260.CN119205.1	Cmi07g033880.CN119205.1	Cmi14g037360.CN119205.1	Cmi1g034330.CN120025.1	Cmi7g033980.CN120025.1	Cmi14g035530.CN120025.1	Chi1g039600.PI650133.1	Cla5g018210.PI633185.1
AT1G30880	B	Cne01g034680.1CN.1	Cmi01g035030.CN119243.1	Cmi07g033820.CN119243.1	Csa14g034970.DH55.1	Csa03g033810.DH55.1	Csa17g036940.DH55.1	Cmi01g035270.CN119205.1	Cmi07g033890.CN119205.1	Cmi14g037370.CN119205.1	Cmi1g034340.CN120025.1	Cmi7g033990.CN120025.1	Cmi14g035540.CN120025.1	Chi1g039610.PI650133.1	Cla5g018200.PI633185.1
AT1G30890	B	Cne01g034690.1CN.1	Cmi01g035040.CN119243.1	Cmi07g033830.CN119243.1	Csa14g034980.DH55.1	Csa03g033820.DH55.1	Csa17g036950.DH55.1	Cmi01g035280.CN119205.1	Cmi07g033900.CN119205.1	Cmi14g037380.CN119205.1	Cmi1g034350.CN120025.1	Cmi7g034000.CN120025.1	Cmi14g035550.CN120025.1	Chi1g039620.PI650133.1	Cla5g018190.PI633185.1
AT1G30900	B	Cne01g034700.1CN.1	Cmi01g035050.CN119243.1	Cmi07g033840.CN119243.1	Csa14g034990.DH55.1	Csa03g033830.DH55.1	Csa17g036960.DH55.1	Cmi01g035290.CN119205.1	Cmi07g033910.CN119205.1	Cmi14g037390.CN119205.1	Cmi1g034360.CN120025.1	Cmi7g034010.CN120025.1	Cmi14g035560.CN120025.1	Chi1g039630.PI650133.1	Cla5g018180.PI633185.1
AT1G30910	B	Cne01g034710.1CN.1	Cmi01g035060.CN119243.1	Cmi07g033850.CN119243.1	Csa14g035000.DH55.1	Csa03g033840.DH55.1	Csa17g036970.DH55.1	Cmi01g035300.CN119205.1	Cmi07g033920.CN119205.1	Cmi14g037400.CN119205.1	Cmi1g034370.CN120025.1	Cmi7g034020.CN120025.1	Cmi14g035590.CN120025.1	Chi1g039640.PI650133.1	Cla5g018170.PI633185.1
AT1G30920	B		Cmi01g035200.CN119243.1		Csa14g035130.DH55.1			Cmi01g035320.CN119205.1			Cmi1g034500.CN120025.1
AT1G30925	B		Cmi01g035380.CN119243.1	Cmi07g033860.CN119243.1	Csa14g035300.DH55.1	Csa03g033850.DH55.1	Csa17g036980.DH55.1		Cmi07g033930.CN119205.1	Cmi14g037410.CN119205.1	Cmi1g034660.CN120025.1	Cmi7g034030.CN120025.1		Chi1g039650.PI650133.1
AT1G30930	B		Cmi01g035420.CN119243.1	Cmi07g033900.CN119243.1	Csa14g035340.DH55.1	Csa03g033890.DH55.1	Csa17g037050.DH55.1	Cmi01g035330.CN119205.1	Cmi07g033970.CN119205.1	Cmi14g037450.CN119205.1	Cmi1g034720.CN120025.1	Cmi7g034080.CN120025.1	Cmi14g035620.CN120025.1	Chi1g039710.PI650133.1	Cla5g018150.PI633185.1
AT1G30950	B	Cne01g034730.1CN.1	Cmi01g035490.CN119243.1	Cmi07g033920.CN119243.1	Csa14g035410.DH55.1	Csa03g033910.DH55.1	Csa17g037150.DH55.1	Cmi01g035380.CN119205.1	Cmi07g033980.CN119205.1	Cmi14g037610.CN119205.1	Cmi1g034760.CN120025.1	Cmi7g034090.CN120025.1	Cmi14g035650.CN120025.1	Chi1g039750.PI650133.1	Cla5g018120.PI633185.1
AT1G30960	B	Cne01g034740.1CN.1	Cmi01g035480.CN119243.1	Cmi07g033930.CN119243.1	Csa14g035400.DH55.1	Csa03g033920.DH55.1	Csa17g037160.DH55.1	Cmi01g035390.CN119205.1	Cmi07g033990.CN119205.1	Cmi14g037620.CN119205.1	Cmi1g034770.CN120025.1	Cmi7g034100.CN120025.1	Cmi14g035660.CN120025.1	Chi1g039760.PI650133.1	Cla5g018110.PI633185.1
AT1G30970	B	Cne01g034750.1CN.1	Cmi01g035470.CN119243.1	Cmi07g033940.CN119243.1	Csa14g035390.DH55.1	Csa03g033930.DH55.1	Csa17g037170.DH55.1	Cmi01g035400.CN119205.1	Cmi07g034000.CN119205.1	Cmi14g037630.CN119205.1	Cmi1g034780.CN120025.1	Cmi7g034110.CN120025.1	Cmi14g035670.CN120025.1	Chi1g039770.PI650133.1	Cla5g018100.PI633185.1
AT1G30972	B
AT1G30974	B
AT1G30990	B
AT1G31000	B	Cne01g034760.1CN.1
AT1G31010	B	Cne01g034770.1CN.1	Cmi01g035460.CN119243.1	Cmi07g033950.CN119243.1	Csa14g035380.DH55.1	Csa03g033940.DH55.1	Csa17g037180.DH55.1	Cmi01g035410.CN119205.1	Cmi07g034010.CN119205.1	Cmi14g037650.CN119205.1	Cmi1g034790.CN120025.1	Cmi7g034120.CN120025.1	Cmi14g035680.CN120025.1	Chi1g039780.PI650133.1	Cla5g018090.PI633185.1
AT1G31020	B	Cne01g034780.1CN.1	Cmi01g035450.CN119243.1	Cmi07g033960.CN119243.1	Csa14g035370.DH55.1	Csa03g033950.DH55.1	Csa17g037190.DH55.1	Cmi01g035420.CN119205.1	Cmi07g034020.CN119205.1	Cmi14g037660.CN119205.1	Cmi1g034800.CN120025.1	Cmi7g034130.CN120025.1	Cmi14g035690.CN120025.1	Chi1g039790.PI650133.1	Cla5g018080.PI633185.1
AT1G31040	B	Cne01g034820.1CN.1	Cmi01g035440.CN119243.1	Cmi07g033970.CN119243.1	Csa14g035360.DH55.1	Csa03g033960.DH55.1	Csa17g037200.DH55.1	Cmi01g035430.CN119205.1	Cmi07g034030.CN119205.1	Cmi14g037670.CN119205.1	Cmi1g034810.CN120025.1	Cmi7g034140.CN120025.1	Cmi14g035700.CN120025.1	Chi1g039800.PI650133.1	Cla5g018070.PI633185.1
AT1G31050	B	Cne01g034830.1CN.1	Cmi01g035410.CN119243.1	Cmi07g033990.CN119243.1	Csa14g035330.DH55.1	Csa03g033980.DH55.1	Csa17g037230.DH55.1	Cmi01g035460.CN119205.1	Cmi07g034050.CN119205.1	Cmi14g037700.CN119205.1	Cmi1g034690.CN120025.1	Cmi7g034160.CN120025.1	Cmi14g035730.CN120025.1	Chi1g039820.PI650133.1	Cla5g018050.PI633185.1
AT1G31070	B	Cne01g034850.1CN.1	Cmi01g035390.CN119243.1	Cmi07g034010.CN119243.1	Csa14g035310.DH55.1	Csa03g034000.DH55.1	Csa17g037250.DH55.1	Cmi01g035480.CN119205.1	Cmi07g034080.CN119205.1	Cmi14g037710.CN119205.1	Cmi1g034670.CN120025.1	Cmi7g034180.CN120025.1	Cmi14g035750.CN120025.1	Chi1g039830.PI650133.1	Cla5g018040.PI633185.1
AT1G31080	B			Cmi07g034050.CN119243.1	Csa14g035250.DH55.1	Csa03g034080.DH55.1	Csa17g037370.DH55.1	Cmi01g035540.CN119205.1	Cmi07g034120.CN119205.1	Cmi14g037890.CN119205.1		Cmi7g034200.CN120025.1	Cmi14g035830.CN120025.1		Cla5g017980.PI633185.1
AT1G31090	B		Cmi01g035340.CN119243.1		Csa14g035470.DH55.1				Cmi07g034170.CN119205.1		Cmi1g034620.CN120025.1			Chi1g039850.PI650133.1
AT1G31120	B	Cne01g034900.1CN.1		Cmi07g034140.CN119243.1		Csa03g034140.DH55.1	Csa17g037390.DH55.1	Cmi01g035690.CN119205.1	Cmi07g034240.CN119205.1	Cmi14g037940.CN119205.1		Cmi7g034310.CN120025.1	Cmi14g035890.CN120025.1	Chi1g040070.PI650133.1	Cla5g017880.PI633185.1
AT1G31130	B	Cne01g034920.1CN.1	Cmi01g035130.CN119243.1	Cmi07g034160.CN119243.1	Csa14g035070.DH55.1	Csa03g034160.DH55.1	Csa17g037400.DH55.1	Cmi01g035700.CN119205.1	Cmi07g034260.CN119205.1	Cmi14g037950.CN119205.1	Cmi1g034440.CN120025.1	Cmi7g034340.CN120025.1	Cmi14g035900.CN120025.1	Chi1g040090.PI650133.1	Cla5g017870.PI633185.1
AT1G31140	B	Cne01g034930.1CN.1	Cmi01g035120.CN119243.1	Cmi07g034170.CN119243.1	Csa14g035060.DH55.1	Csa03g034170.DH55.1	Csa17g037410.DH55.1	Cmi01g035710.CN119205.1	Cmi07g034270.CN119205.1	Cmi14g037960.CN119205.1	Cmi1g034430.CN120025.1	Cmi7g034350.CN120025.1	Cmi14g035910.CN120025.1	Chi1g040100.PI650133.1	Cla5g017860.PI633185.1
AT1G31150	B	Cne01g034940.1CN.1	Cmi01g035100.CN119243.1	Cmi07g034180.CN119243.1	Csa14g035040.DH55.1	Csa03g034180.DH55.1	Csa17g037420.DH55.1	Cmi01g035730.CN119205.1	Cmi07g034280.CN119205.1	Cmi14g037970.CN119205.1	Cmi1g034410.CN120025.1	Cmi7g034360.CN120025.1	Cmi14g035920.CN120025.1	Chi1g040110.PI650133.1	Cla5g017850.PI633185.1
AT1G31160	B	Cne01g034970.1CN.1	Cmi01g035090.CN119243.1	Cmi07g034190.CN119243.1	Csa14g035030.DH55.1	Csa03g034190.DH55.1	Csa17g037430.DH55.1	Cmi01g035740.CN119205.1	Cmi07g034290.CN119205.1	Cmi14g037980.CN119205.1	Cmi1g034400.CN120025.1	Cmi7g034370.CN120025.1		Chi1g040120.PI650133.1	Cla5g017840.PI633185.1
AT1G31163	B
AT1G31170	B	Cne01g034980.1CN.1	Cmi01g035570.CN119243.1	Cmi07g034200.CN119243.1	Csa14g035020.DH55.1	Csa03g034200.DH55.1	Csa17g037440.DH55.1	Cmi01g035750.CN119205.1	Cmi07g034300.CN119205.1	Cmi14g037990.CN119205.1	Cmi1g034390.CN120025.1	Cmi7g034380.CN120025.1		Chi1g040130.PI650133.1	Cla5g017830.PI633185.1
AT1G31175	B	Cne01g034990.1CN.1	Cmi01g035580.CN119243.1				Csa17g037450.DH55.1			Cmi14g038000.CN119205.1	Cmi1g034850.CN120025.1
AT1G31180	B
AT1G31190	B	Cne01g035000.1CN.1	Cmi01g035590.CN119243.1	Cmi07g034210.CN119243.1	Csa14g035480.DH55.1	Csa03g034210.DH55.1	Csa17g037460.DH55.1	Cmi01g035760.CN119205.1	Cmi07g034310.CN119205.1	Cmi14g038010.CN119205.1	Cmi1g034860.CN120025.1	Cmi7g034390.CN120025.1	Cmi14g035930.CN120025.1	Chi1g040170.PI650133.1	Cla5g017820.PI633185.1
AT1G31200	B
AT1G31220	B	Cne01g035040.1CN.1	Cmi01g035610.CN119243.1	Cmi07g034250.CN119243.1	Csa14g035500.DH55.1	Csa03g034230.DH55.1	Csa17g037470.DH55.1	Cmi01g035780.CN119205.1	Cmi07g034340.CN119205.1	Cmi14g038020.CN119205.1	Cmi1g034880.CN120025.1	Cmi7g034410.CN120025.1	Cmi14g035980.CN120025.1	Chi1g040190.PI650133.1	Cla5g017760.PI633185.1
AT1G31230	B	Cne01g035050.1CN.1	Cmi01g035620.CN119243.1	Cmi07g034260.CN119243.1	Csa14g035510.DH55.1	Csa03g034240.DH55.1	Csa17g037480.DH55.1	Cmi01g035790.CN119205.1	Cmi07g034350.CN119205.1	Cmi14g038030.CN119205.1	Cmi1g034890.CN120025.1	Cmi7g034420.CN120025.1	Cmi14g035990.CN120025.1	Chi1g040200.PI650133.1	Cla5g017750.PI633185.1
AT1G31240	B	Cne01g035060.1CN.1	Cmi01g035630.CN119243.1	Cmi07g034270.CN119243.1	Csa14g035520.DH55.1	Csa03g034250.DH55.1	Csa17g037490.DH55.1	Cmi01g035800.CN119205.1	Cmi07g034360.CN119205.1	Cmi14g038040.CN119205.1	Cmi1g034900.CN120025.1	Cmi7g034430.CN120025.1		Chi1g040210.PI650133.1	Cla5g017740.PI633185.1
AT1G31250	B		Cmi01g035650.CN119243.1		Csa14g035550.DH55.1		Csa17g037500.DH55.1	Cmi01g035830.CN119205.1		Cmi14g038050.CN119205.1	Cmi1g034930.CN120025.1			Chi1g040230.PI650133.1	Cla5g017730.PI633185.1
AT1G31260	B	Cne01g035120.1CN.1	Cmi01g035660.CN119243.1	Cmi07g034310.CN119243.1	Csa14g035580.DH55.1	Csa03g034290.DH55.1	Csa17g037540.DH55.1	Cmi01g035860.CN119205.1	Cmi07g034410.CN119205.1	Cmi14g038090.CN119205.1	Cmi1g034960.CN120025.1	Cmi7g034460.CN120025.1	Cmi14g036080.CN120025.1	Chi1g040300.PI650133.1	Cla5g017700.PI633185.1
AT1G31270	B
AT1G31280	B	Cne01g035150.1CN.1	Cmi01g035740.CN119243.1	Cmi07g034360.CN119243.1	Csa14g035650.DH55.1	Csa03g034340.DH55.1	Csa17g037550.DH55.1	Cmi01g035940.CN119205.1	Cmi07g034470.CN119205.1	Cmi14g038110.CN119205.1	Cmi1g035030.CN120025.1	Cmi7g034510.CN120025.1	Cmi14g036090.CN120025.1	Chi1g040330.PI650133.1	Cla5g017690.PI633185.1
AT1G31290	B	Cne01g035160.1CN.1
AT1G31300	B	Cne01g035170.1CN.1	Cmi01g035760.CN119243.1	Cmi07g034380.CN119243.1	Csa14g035670.DH55.1	Csa03g034370.DH55.1	Csa17g037580.DH55.1	Cmi01g035960.CN119205.1	Cmi07g034490.CN119205.1	Cmi14g038190.CN119205.1	Cmi1g035050.CN120025.1	Cmi7g034530.CN120025.1	Cmi14g036110.CN120025.1	Chi1g040350.PI650133.1	Cla5g017630.PI633185.1
AT1G31310	B	Cne01g035180.1CN.1	Cmi01g035770.CN119243.1	Cmi07g034390.CN119243.1	Csa14g035680.DH55.1	Csa03g034380.DH55.1	Csa17g037590.DH55.1	Cmi01g035970.CN119205.1	Cmi07g034500.CN119205.1	Cmi14g038200.CN119205.1	Cmi1g035060.CN120025.1	Cmi7g034540.CN120025.1	Cmi14g036120.CN120025.1	Chi1g040360.PI650133.1	Cla5g017620.PI633185.1
AT1G31319	B
AT1G31320	B	Cne01g035220.1CN.1	Cmi01g035810.CN119243.1	Cmi07g034420.CN119243.1	Csa14g035700.DH55.1	Csa03g034420.DH55.1	Csa17g037620.DH55.1	Cmi01g035990.CN119205.1	Cmi07g034540.CN119205.1	Cmi14g038230.CN119205.1	Cmi1g035100.CN120025.1	Cmi7g034570.CN120025.1	Cmi14g036140.CN120025.1	Chi1g040380.PI650133.1	Cla5g017590.PI633185.1
AT1G31330	B	Cne01g035240.1CN.1	Cmi01g035830.CN119243.1	Cmi07g034430.CN119243.1	Csa14g035730.DH55.1	Csa03g034430.DH55.1	Csa17g037640.DH55.1	Cmi01g036020.CN119205.1	Cmi07g034550.CN119205.1	Cmi14g038250.CN119205.1	Cmi1g035120.CN120025.1	Cmi7g034580.CN120025.1	Cmi14g036150.CN120025.1	Chi1g040390.PI650133.1	Cla5g017580.PI633185.1
AT1G31335	B	Cne01g035260.1CN.1	Cmi01g035850.CN119243.1	Cmi07g034440.CN119243.1	Csa14g035740.DH55.1	Csa03g034440.DH55.1	Csa17g037650.DH55.1	Cmi01g036030.CN119205.1	Cmi07g034560.CN119205.1	Cmi14g038260.CN119205.1	Cmi1g035130.CN120025.1		Cmi14g036160.CN120025.1	Chi1g040400.PI650133.1	Cla5g017480.PI633185.1
AT1G31340	B	Cne01g035270.1CN.1	Cmi01g035860.CN119243.1	Cmi07g034450.CN119243.1	Csa14g035750.DH55.1	Csa03g034450.DH55.1	Csa17g037660.DH55.1	Cmi01g036040.CN119205.1	Cmi07g034570.CN119205.1	Cmi14g038270.CN119205.1	Cmi1g035140.CN120025.1	Cmi7g034590.CN120025.1	Cmi14g036170.CN120025.1	Chi1g040410.PI650133.1	Cla5g017470.PI633185.1
AT1G31350	B	Cne01g035280.1CN.1	Cmi01g035870.CN119243.1	Cmi07g034460.CN119243.1	Csa14g035760.DH55.1	Csa03g034460.DH55.1	Csa17g037670.DH55.1	Cmi01g036050.CN119205.1	Cmi07g034580.CN119205.1	Cmi14g038280.CN119205.1	Cmi1g035150.CN120025.1	Cmi7g034600.CN120025.1	Cmi14g036180.CN120025.1	Chi1g040420.PI650133.1	Cla5g017460.PI633185.1
AT1G31360	B	Cne01g035290.1CN.1	Cmi01g035880.CN119243.1	Cmi07g034490.CN119243.1	Csa14g035770.DH55.1	Csa03g034480.DH55.1	Csa17g037680.DH55.1	Cmi01g036060.CN119205.1	Cmi07g034590.CN119205.1	Cmi14g038320.CN119205.1	Cmi1g035160.CN120025.1	Cmi7g034630.CN120025.1	Cmi14g036210.CN120025.1	Chi1g040430.PI650133.1	Cla5g017450.PI633185.1
AT1G31370	B	Cne01g035350.1CN.1	Cmi01g035900.CN119243.1		Csa14g035790.DH55.1		Csa17g037760.DH55.1				Cmi1g035180.CN120025.1
AT1G31380	B	Cne01g035360.1CN.1	Cmi01g035980.CN119243.1	Cmi07g034500.CN119243.1	Csa14g035860.DH55.1	Csa03g034490.DH55.1		Cmi01g036130.CN119205.1	Cmi07g034600.CN119205.1	Cmi14g038340.CN119205.1	Cmi1g035260.CN120025.1	Cmi7g034640.CN120025.1		Chi1g040560.PI650133.1
AT1G31390	B	Cne01g035410.1CN.1	Cmi01g036000.CN119243.1	Cmi07g034540.CN119243.1	Csa14g035890.DH55.1	Csa03g034530.DH55.1	Csa17g037780.DH55.1	Cmi01g036160.CN119205.1	Cmi07g034640.CN119205.1	Cmi14g038450.CN119205.1	Cmi1g035290.CN120025.1	Cmi7g034680.CN120025.1	Cmi14g036260.CN120025.1		Cla5g017430.PI633185.1
AT1G31400	B	Cne01g035430.1CN.1													Cla5g017370.PI633185.1
AT1G31410	B	Cne01g035440.1CN.1	Cmi01g036030.CN119243.1	Cmi07g034550.CN119243.1	Csa14g035920.DH55.1	Csa03g034540.DH55.1	Csa17g037810.DH55.1	Cmi01g036190.CN119205.1	Cmi07g034650.CN119205.1	Cmi14g038480.CN119205.1	Cmi1g035320.CN120025.1	Cmi7g034690.CN120025.1	Cmi14g036290.CN120025.1	Chi1g040580.PI650133.1	Cla5g017360.PI633185.1
AT1G31420	B	Cne01g035450.1CN.1	Cmi01g036040.CN119243.1	Cmi07g034560.CN119243.1	Csa14g035930.DH55.1	Csa03g034550.DH55.1	Csa17g037820.DH55.1	Cmi01g036200.CN119205.1	Cmi07g034660.CN119205.1	Cmi14g038490.CN119205.1	Cmi1g035330.CN120025.1	Cmi7g034700.CN120025.1	Cmi14g036300.CN120025.1	Chi1g040590.PI650133.1	Cla5g017350.PI633185.1
AT1G31430	B	Cne01g035460.1CN.1	Cmi01g036050.CN119243.1	Cmi07g034570.CN119243.1	Csa14g035940.DH55.1	Csa03g034560.DH55.1	Csa17g037830.DH55.1	Cmi01g036210.CN119205.1	Cmi07g034670.CN119205.1	Cmi14g038500.CN119205.1	Cmi1g035340.CN120025.1	Cmi7g034710.CN120025.1	Cmi14g036310.CN120025.1	Chi1g040600.PI650133.1	Cla5g017340.PI633185.1
AT1G31440	B	Cne01g035470.1CN.1	Cmi01g036060.CN119243.1	Cmi07g034580.CN119243.1	Csa14g035950.DH55.1	Csa03g034570.DH55.1	Csa17g037840.DH55.1	Cmi01g036220.CN119205.1	Cmi07g034680.CN119205.1	Cmi14g038510.CN119205.1	Cmi1g035350.CN120025.1	Cmi7g034720.CN120025.1	Cmi14g036320.CN120025.1	Chi1g040610.PI650133.1	Cla5g017330.PI633185.1
AT1G31450	B	Cne01g035480.1CN.1	Cmi01g036070.CN119243.1	Cmi07g034590.CN119243.1	Csa14g035960.DH55.1	Csa03g034580.DH55.1	Csa17g037850.DH55.1	Cmi01g036230.CN119205.1	Cmi07g034690.CN119205.1	Cmi14g038520.CN119205.1	Cmi1g035360.CN120025.1	Cmi7g034730.CN120025.1	Cmi14g036330.CN120025.1	Chi1g040620.PI650133.1	Cla5g017320.PI633185.1
AT1G31460	B	Cne01g035490.1CN.1	Cmi01g036080.CN119243.1	Cmi07g034600.CN119243.1	Csa14g035970.DH55.1	Csa03g034590.DH55.1	Csa17g037860.DH55.1	Cmi01g036240.CN119205.1	Cmi07g034700.CN119205.1	Cmi14g038530.CN119205.1	Cmi1g035370.CN120025.1	Cmi7g034740.CN120025.1	Cmi14g036340.CN120025.1	Chi1g040630.PI650133.1	Cla5g017310.PI633185.1
AT1G31470	B	Cne01g035500.1CN.1	Cmi01g036090.CN119243.1	Cmi07g034610.CN119243.1	Csa14g035980.DH55.1	Csa03g034600.DH55.1	Csa17g037870.DH55.1	Cmi01g036250.CN119205.1	Cmi07g034710.CN119205.1	Cmi14g038540.CN119205.1	Cmi1g035380.CN120025.1	Cmi7g034750.CN120025.1	Cmi14g036350.CN120025.1	Chi1g040640.PI650133.1	Cla5g017300.PI633185.1
AT1G31480	B	Cne01g035510.1CN.1	Cmi01g036100.CN119243.1	Cmi07g034620.CN119243.1	Csa14g036000.DH55.1	Csa03g034610.DH55.1	Csa17g037880.DH55.1	Cmi01g036260.CN119205.1	Cmi07g034720.CN119205.1	Cmi14g038550.CN119205.1	Cmi1g035390.CN120025.1	Cmi7g034760.CN120025.1	Cmi14g036360.CN120025.1	Chi1g040650.PI650133.1	Cla5g017290.PI633185.1
AT1G31490	B	Cne01g035520.1CN.1	Cmi01g036110.CN119243.1	Cmi07g034630.CN119243.1	Csa14g036010.DH55.1	Csa03g034620.DH55.1	Csa17g037890.DH55.1	Cmi01g036270.CN119205.1	Cmi07g034730.CN119205.1	Cmi14g038560.CN119205.1	Cmi1g035400.CN120025.1	Cmi7g034770.CN120025.1	Cmi14g036370.CN120025.1	Chi1g040660.PI650133.1	Cla5g017280.PI633185.1
AT1G31500	B	Cne01g035530.1CN.1	Cmi01g036120.CN119243.1	Cmi07g034640.CN119243.1	Csa14g036020.DH55.1	Csa03g034630.DH55.1	Csa17g037900.DH55.1	Cmi01g036280.CN119205.1	Cmi07g034740.CN119205.1	Cmi14g038570.CN119205.1	Cmi1g035410.CN120025.1	Cmi7g034780.CN120025.1	Cmi14g036380.CN120025.1	Chi1g040670.PI650133.1	Cla5g017270.PI633185.1
AT1G31510	B	Cne01g035540.1CN.1	Cmi01g036140.CN119243.1		Csa14g036030.DH55.1		Csa17g037960.DH55.1	Cmi01g036290.CN119205.1		Cmi14g038680.CN119205.1	Cmi1g035420.CN120025.1		Cmi14g036390.CN120025.1	Chi1g040680.PI650133.1
AT1G31520	B						Csa17g037970.DH55.1			Cmi14g038690.CN119205.1			Cmi14g036400.CN120025.1	Chi1g040720.PI650133.1
AT1G31530	B
AT1G31540	B
AT1G31550	B	Cne01g035570.1CN.1	Cmi01g036160.CN119243.1	Cmi07g034700.CN119243.1	Csa14g036050.DH55.1	Csa03g034690.DH55.1	Csa17g038040.DH55.1	Cmi01g036310.CN119205.1	Cmi07g034800.CN119205.1	Cmi14g038760.CN119205.1	Cmi1g035440.CN120025.1	Cmi7g034830.CN120025.1	Cmi14g036440.CN120025.1	Chi1g040790.PI650133.1	Cla5g017240.PI633185.1
AT1G31580	B
AT1G31600	B	Cne01g035580.1CN.1	Cmi01g036170.CN119243.1	Cmi07g034710.CN119243.1	Csa14g036060.DH55.1	Csa03g034700.DH55.1	Csa17g038050.DH55.1	Cmi01g036320.CN119205.1	Cmi07g034810.CN119205.1	Cmi14g038770.CN119205.1	Cmi1g035450.CN120025.1	Cmi7g034840.CN120025.1	Cmi14g036450.CN120025.1	Chi1g040800.PI650133.1	Cla5g017230.PI633185.1
AT1G31620	B
AT1G31630	B	Cne01g035650.1CN.1	Cmi01g036250.CN119243.1	Cmi07g034730.CN119243.1	Csa14g036170.DH55.1	Csa03g034720.DH55.1	Csa17g038110.DH55.1	Cmi01g036410.CN119205.1	Cmi07g034830.CN119205.1	Cmi14g038810.CN119205.1	Cmi1g035590.CN120025.1	Cmi7g034850.CN120025.1	Cmi14g036460.CN120025.1	Chi1g040820.PI650133.1	Cla5g017200.PI633185.1
AT1G31640	B
AT1G31650	B	Cne01g035660.1CN.1	Cmi01g036270.CN119243.1	Cmi07g034740.CN119243.1	Csa14g036190.DH55.1	Csa03g034730.DH55.1	Csa17g038120.DH55.1	Cmi01g036430.CN119205.1	Cmi07g034840.CN119205.1	Cmi14g038870.CN119205.1	Cmi1g035620.CN120025.1	Cmi7g034870.CN120025.1	Cmi14g036620.CN120025.1	Chi1g040840.PI650133.1	Cla5g017190.PI633185.1
AT1G31660	B	Cne01g035670.1CN.1	Cmi01g036280.CN119243.1	Cmi07g034750.CN119243.1	Csa14g036200.DH55.1	Csa03g034740.DH55.1	Csa17g038130.DH55.1	Cmi01g036440.CN119205.1	Cmi07g034850.CN119205.1	Cmi14g038880.CN119205.1	Cmi1g035630.CN120025.1	Cmi7g034880.CN120025.1	Cmi14g036630.CN120025.1	Chi1g040850.PI650133.1	Cla5g017180.PI633185.1
AT1G31670	B	Cne01g035710.1CN.1	Cmi01g036300.CN119243.1	Cmi07g034770.CN119243.1	Csa14g036210.DH55.1	Csa03g034760.DH55.1	Csa17g038230.DH55.1	Cmi01g036460.CN119205.1	Cmi07g034860.CN119205.1	Cmi14g038980.CN119205.1	Cmi1g035650.CN120025.1	Cmi7g034890.CN120025.1	Cmi14g036640.CN120025.1	Chi1g040970.PI650133.1
AT1G31690	B	Cne01g035730.1CN.1	Cmi01g036310.CN119243.1	Cmi07g034810.CN119243.1	Csa14g036220.DH55.1	Csa03g034790.DH55.1		Cmi01g036470.CN119205.1	Cmi07g034890.CN119205.1		Cmi1g035660.CN120025.1	Cmi7g034910.CN120025.1	Cmi14g036650.CN120025.1
AT1G31710	B	Cne01g035740.1CN.1			Csa14g036230.DH55.1										Cla5g017160.PI633185.1
AT1G31720	B	Cne01g035750.1CN.1	Cmi01g036330.CN119243.1	Cmi07g034830.CN119243.1	Csa14g036260.DH55.1	Csa03g034910.DH55.1	Csa17g038250.DH55.1	Cmi01g036490.CN119205.1	Cmi07g034910.CN119205.1	Cmi14g039000.CN119205.1	Cmi1g035680.CN120025.1	Cmi7g034930.CN120025.1	Cmi14g036690.CN120025.1	Chi1g041000.PI650133.1	Cla5g017140.PI633185.1
AT1G31730	B	Cne01g035760.1CN.1	Cmi01g036340.CN119243.1	Cmi07g034840.CN119243.1	Csa14g036270.DH55.1	Csa03g034920.DH55.1	Csa17g038260.DH55.1	Cmi01g036500.CN119205.1	Cmi07g034920.CN119205.1	Cmi14g039010.CN119205.1	Cmi1g035690.CN120025.1	Cmi7g034940.CN120025.1	Cmi14g036720.CN120025.1	Chi1g041010.PI650133.1	Cla5g017130.PI633185.1
AT1G31740	B	Cne01g035770.1CN.1	Cmi01g036350.CN119243.1	Cmi07g034850.CN119243.1	Csa14g036280.DH55.1	Csa03g034930.DH55.1	Csa17g038270.DH55.1	Cmi01g036510.CN119205.1	Cmi07g034930.CN119205.1	Cmi14g039020.CN119205.1	Cmi1g035700.CN120025.1	Cmi7g034950.CN120025.1	Cmi14g036730.CN120025.1	Chi1g041020.PI650133.1	Cla5g017120.PI633185.1
AT1G31750	B		Cmi01g036370.CN119243.1	Cmi07g034860.CN119243.1	Csa14g036290.DH55.1	Csa03g034940.DH55.1	Csa17g038280.DH55.1	Cmi01g036520.CN119205.1	Cmi07g034940.CN119205.1	Cmi14g039030.CN119205.1	Cmi1g035710.CN120025.1	Cmi7g034960.CN120025.1	Cmi14g036740.CN120025.1	Chi1g041030.PI650133.1	Cla5g017110.PI633185.1
AT1G31760	B	Cne01g035790.1CN.1	Cmi01g036380.CN119243.1	Cmi07g034870.CN119243.1	Csa14g036300.DH55.1	Csa03g034950.DH55.1	Csa17g038290.DH55.1	Cmi01g036530.CN119205.1	Cmi07g034950.CN119205.1	Cmi14g039040.CN119205.1	Cmi1g035720.CN120025.1	Cmi7g034970.CN120025.1	Cmi14g036750.CN120025.1	Chi1g041040.PI650133.1	Cla5g017100.PI633185.1
AT1G31770	B	Cne01g035800.1CN.1	Cmi01g036390.CN119243.1	Cmi07g034880.CN119243.1	Csa14g036310.DH55.1	Csa03g034960.DH55.1	Csa17g038300.DH55.1	Cmi01g036540.CN119205.1	Cmi07g034960.CN119205.1	Cmi14g039050.CN119205.1	Cmi1g035730.CN120025.1	Cmi7g034980.CN120025.1	Cmi14g036760.CN120025.1	Chi1g041050.PI650133.1	Cla5g017090.PI633185.1
AT1G31772	B
AT1G31780	B	Cne01g035810.1CN.1	Cmi01g036400.CN119243.1	Cmi07g034890.CN119243.1	Csa14g036320.DH55.1	Csa03g034990.DH55.1	Csa17g038310.DH55.1	Cmi01g036550.CN119205.1	Cmi07g034970.CN119205.1	Cmi14g039060.CN119205.1	Cmi1g035740.CN120025.1	Cmi7g034990.CN120025.1	Cmi14g036770.CN120025.1	Chi1g041060.PI650133.1	Cla5g017060.PI633185.1
AT1G31790	B	Cne01g035820.1CN.1	Cmi01g036410.CN119243.1	Cmi07g034900.CN119243.1	Csa14g036330.DH55.1	Csa03g035000.DH55.1	Csa17g038320.DH55.1	Cmi01g036560.CN119205.1	Cmi07g034980.CN119205.1	Cmi14g039070.CN119205.1	Cmi1g035750.CN120025.1	Cmi7g035000.CN120025.1	Cmi14g036780.CN120025.1	Chi1g041070.PI650133.1	Cla5g017040.PI633185.1
AT1G31800	B	Cne01g035830.1CN.1	Cmi01g036420.CN119243.1	Cmi07g034910.CN119243.1	Csa14g036340.DH55.1	Csa03g035010.DH55.1	Csa17g038330.DH55.1	Cmi01g036570.CN119205.1	Cmi07g034990.CN119205.1	Cmi14g039080.CN119205.1	Cmi1g035760.CN120025.1	Cmi7g035010.CN120025.1	Cmi14g036790.CN120025.1	Chi1g041080.PI650133.1	Cla5g017030.PI633185.1
AT1G31810	B	Cne01g035840.1CN.1	Cmi01g036430.CN119243.1	Cmi07g034920.CN119243.1	Csa14g036350.DH55.1	Csa03g035020.DH55.1	Csa17g038340.DH55.1	Cmi01g036580.CN119205.1	Cmi07g035000.CN119205.1	Cmi14g039090.CN119205.1	Cmi1g035770.CN120025.1	Cmi7g035020.CN120025.1	Cmi14g036800.CN120025.1	Chi1g041090.PI650133.1	Cla5g017020.PI633185.1
AT1G31812	B	Cne01g035850.1CN.1	Cmi01g036440.CN119243.1	Cmi07g034930.CN119243.1	Csa14g036360.DH55.1	Csa03g035030.DH55.1	Csa17g038350.DH55.1	Cmi01g036590.CN119205.1	Cmi07g035010.CN119205.1	Cmi14g039100.CN119205.1	Cmi1g035780.CN120025.1	Cmi7g035030.CN120025.1	Cmi14g036830.CN120025.1	Chi1g041100.PI650133.1	Cla5g017010.PI633185.1
AT1G31814	B	Cne01g035860.1CN.1		Cmi07g034940.CN119243.1		Csa03g035040.DH55.1	Csa17g038360.DH55.1		Cmi07g035020.CN119205.1	Cmi14g039110.CN119205.1		Cmi7g035040.CN120025.1	Cmi14g036840.CN120025.1	Chi1g041110.PI650133.1	Cla5g017000.PI633185.1
AT1G31817	B	Cne01g035870.1CN.1	Cmi01g036450.CN119243.1	Cmi07g034950.CN119243.1	Csa14g036370.DH55.1	Csa03g035050.DH55.1	Csa17g038370.DH55.1	Cmi01g036600.CN119205.1	Cmi07g035030.CN119205.1	Cmi14g039120.CN119205.1	Cmi1g035790.CN120025.1	Cmi7g035050.CN120025.1	Cmi14g036850.CN120025.1	Chi1g041120.PI650133.1	Cla5g016990.PI633185.1
AT1G31820	B		Cmi01g036460.CN119243.1	Cmi07g035000.CN119243.1	Csa14g036380.DH55.1	Csa03g035100.DH55.1	Csa17g038390.DH55.1	Cmi01g036610.CN119205.1	Cmi07g035070.CN119205.1	Cmi14g039150.CN119205.1	Cmi1g035800.CN120025.1	Cmi7g035100.CN120025.1	Cmi14g036870.CN120025.1	Chi1g041170.PI650133.1	Cla5g016970.PI633185.1
AT1G31830	B	Cne01g035900.1CN.1
AT1G31835	B
AT1G31840	B	Cne01g035910.1CN.1	Cmi01g036470.CN119243.1		Csa14g036390.DH55.1		Csa17g038400.DH55.1	Cmi01g036620.CN119205.1		Cmi14g039160.CN119205.1	Cmi1g035810.CN120025.1		Cmi14g036880.CN120025.1	Chi1g041180.PI650133.1	Cla5g016960.PI633185.1
AT1G31850	B	Cne01g035920.1CN.1	Cmi01g036480.CN119243.1		Csa14g036400.DH55.1		Csa17g038410.DH55.1	Cmi01g036630.CN119205.1		Cmi14g039170.CN119205.1	Cmi1g035820.CN120025.1		Cmi14g036890.CN120025.1	Chi1g041190.PI650133.1	Cla5g016950.PI633185.1
AT1G31860	B	Cne01g035950.1CN.1	Cmi01g036510.CN119243.1	Cmi07g035050.CN119243.1	Csa14g036430.DH55.1	Csa03g035150.DH55.1	Csa17g038450.DH55.1	Cmi01g036660.CN119205.1	Cmi07g035120.CN119205.1	Cmi14g039200.CN119205.1	Cmi1g035850.CN120025.1	Cmi7g035140.CN120025.1	Cmi14g036920.CN120025.1	Chi1g041220.PI650133.1	Cla5g016930.PI633185.1
AT1G31870	B	Cne01g035960.1CN.1	Cmi01g036520.CN119243.1	Cmi07g035060.CN119243.1	Csa14g036450.DH55.1	Csa03g035160.DH55.1	Csa17g038460.DH55.1	Cmi01g036670.CN119205.1	Cmi07g035130.CN119205.1	Cmi14g039210.CN119205.1	Cmi1g035860.CN120025.1	Cmi7g035150.CN120025.1	Cmi14g036930.CN120025.1	Chi1g041230.PI650133.1	Cla5g016920.PI633185.1
AT1G31875	B
AT1G31880	B	Cne01g035970.1CN.1	Cmi01g036530.CN119243.1	Cmi07g035070.CN119243.1	Csa14g036460.DH55.1	Csa03g035170.DH55.1	Csa17g038470.DH55.1	Cmi01g036680.CN119205.1	Cmi07g035140.CN119205.1	Cmi14g039220.CN119205.1	Cmi1g035870.CN120025.1	Cmi7g035160.CN120025.1	Cmi14g036940.CN120025.1	Chi1g041240.PI650133.1	Cla5g016910.PI633185.1
AT1G31885	B	Cne01g035980.1CN.1	Cmi01g036540.CN119243.1	Cmi07g035080.CN119243.1	Csa14g036470.DH55.1	Csa03g035180.DH55.1	Csa17g038490.DH55.1	Cmi01g036690.CN119205.1	Cmi07g035150.CN119205.1	Cmi14g039240.CN119205.1	Cmi1g035880.CN120025.1	Cmi7g035170.CN120025.1	Cmi14g036950.CN120025.1	Chi1g041250.PI650133.1	Cla5g016880.PI633185.1
AT1G31910	B	Cne01g035990.1CN.1	Cmi01g036550.CN119243.1	Cmi07g035120.CN119243.1	Csa14g036480.DH55.1	Csa03g035220.DH55.1	Csa17g038500.DH55.1	Cmi01g036700.CN119205.1	Cmi07g035180.CN119205.1	Cmi14g039250.CN119205.1	Cmi1g035890.CN120025.1	Cmi7g035190.CN120025.1	Cmi14g036960.CN120025.1	Chi1g041260.PI650133.1	Cla5g016870.PI633185.1
AT1G31920	B	Cne01g036010.1CN.1	Cmi01g036560.CN119243.1	Cmi07g035130.CN119243.1	Csa14g036490.DH55.1	Csa03g035230.DH55.1	Csa17g038510.DH55.1	Cmi01g036710.CN119205.1	Cmi07g035190.CN119205.1	Cmi14g039260.CN119205.1	Cmi1g035900.CN120025.1	Cmi7g035200.CN120025.1	Cmi14g036970.CN120025.1	Chi1g041270.PI650133.1	Cla5g016860.PI633185.1
AT1G31930	B	Cne01g036020.1CN.1	Cmi01g036570.CN119243.1	Cmi07g035140.CN119243.1		Csa03g035240.DH55.1	Csa17g038520.DH55.1	Cmi01g036720.CN119205.1	Cmi07g035200.CN119205.1	Cmi14g039270.CN119205.1	Cmi1g035910.CN120025.1	Cmi7g035210.CN120025.1	Cmi14g036980.CN120025.1	Chi1g041280.PI650133.1	Cla5g016850.PI633185.1
AT1G31940	B	Cne01g036030.1CN.1	Cmi01g036590.CN119243.1	Cmi07g035160.CN119243.1	Csa14g036500.DH55.1	Csa03g035260.DH55.1	Csa17g038540.DH55.1	Cmi01g036740.CN119205.1	Cmi07g035220.CN119205.1	Cmi14g039290.CN119205.1	Cmi1g035930.CN120025.1	Cmi7g035230.CN120025.1	Cmi14g037000.CN120025.1	Chi1g041300.PI650133.1	Cla5g016830.PI633185.1
AT1G31950	B
AT1G31960	B
AT1G31970	B	Cne01g036050.1CN.1	Cmi01g036610.CN119243.1	Cmi07g035200.CN119243.1	Csa14g036520.DH55.1	Csa03g035300.DH55.1	Csa17g038570.DH55.1	Cmi01g036760.CN119205.1	Cmi07g035260.CN119205.1	Cmi14g039320.CN119205.1	Cmi1g035950.CN120025.1	Cmi7g035260.CN120025.1	Cmi14g037020.CN120025.1	Chi1g041340.PI650133.1	Cla5g016810.PI633185.1
AT1G31990	B
AT1G32000	B
AT1G32010	B											Cmi7g035280.CN120025.1
AT1G32020	B
AT1G32030	B
AT1G32050	B	Cne01g036100.1CN.1	Cmi01g036660.CN119243.1	Cmi07g035250.CN119243.1	Csa14g036550.DH55.1	Csa03g035330.DH55.1	Csa17g038670.DH55.1	Cmi01g036800.CN119205.1	Cmi07g035310.CN119205.1	Cmi14g039410.CN119205.1	Cmi1g035980.CN120025.1	Cmi7g035300.CN120025.1	Cmi14g037320.CN120025.1	Chi1g041440.PI650133.1	Cla5g016710.PI633185.1
AT1G32060	B	Cne01g036110.1CN.1	Cmi01g036670.CN119243.1	Cmi07g035260.CN119243.1	Csa14g036560.DH55.1	Csa03g035340.DH55.1	Csa17g038680.DH55.1	Cmi01g036820.CN119205.1	Cmi07g035320.CN119205.1	Cmi14g039420.CN119205.1	Cmi1g035990.CN120025.1	Cmi7g035310.CN120025.1		Chi1g041450.PI650133.1	Cla5g016700.PI633185.1
AT1G32070	B	Cne01g036120.1CN.1	Cmi01g036680.CN119243.1	Cmi07g035270.CN119243.1	Csa14g036570.DH55.1	Csa03g035350.DH55.1	Csa17g038690.DH55.1	Cmi01g036830.CN119205.1	Cmi07g035330.CN119205.1	Cmi14g039430.CN119205.1	Cmi1g036000.CN120025.1	Cmi7g035320.CN120025.1		Chi1g041460.PI650133.1	Cla5g016690.PI633185.1
AT1G32080	B	Cne01g036130.1CN.1	Cmi01g036690.CN119243.1	Cmi07g035280.CN119243.1	Csa14g036580.DH55.1	Csa03g035360.DH55.1	Csa17g038700.DH55.1	Cmi01g036840.CN119205.1	Cmi07g035340.CN119205.1	Cmi14g039440.CN119205.1	Cmi1g036010.CN120025.1	Cmi7g035330.CN120025.1		Chi1g041480.PI650133.1	Cla5g016680.PI633185.1
AT1G32090	B	Cne01g036140.1CN.1	Cmi01g036700.CN119243.1	Cmi07g035290.CN119243.1	Csa14g036600.DH55.1	Csa03g035370.DH55.1	Csa17g038710.DH55.1	Cmi01g036860.CN119205.1	Cmi07g035350.CN119205.1	Cmi14g039450.CN119205.1	Cmi1g036030.CN120025.1	Cmi7g035340.CN120025.1		Chi1g041490.PI650133.1	Cla5g016670.PI633185.1
AT1G32100	B	Cne01g036150.1CN.1	Cmi01g036710.CN119243.1	Cmi07g035320.CN119243.1	Csa14g036610.DH55.1	Csa03g035400.DH55.1	Csa17g038740.DH55.1	Cmi01g036880.CN119205.1	Cmi07g035380.CN119205.1	Cmi14g039480.CN119205.1	Cmi1g036040.CN120025.1	Cmi7g035370.CN120025.1	Cmi14g037410.CN120025.1	Chi1g041500.PI650133.1	Cla5g016650.PI633185.1
AT1G32120	B	Cne01g036200.1CN.1	Cmi01g036720.CN119243.1	Cmi07g035330.CN119243.1	Csa14g036620.DH55.1	Csa03g035410.DH55.1	Csa17g038760.DH55.1	Cmi01g036890.CN119205.1	Cmi07g035390.CN119205.1	Cmi14g039500.CN119205.1	Cmi1g036050.CN120025.1	Cmi7g035380.CN120025.1	Cmi14g037420.CN120025.1	Chi1g041540.PI650133.1	Cla5g016640.PI633185.1
AT1G32130	B	Cne01g036210.1CN.1	Cmi01g036740.CN119243.1	Cmi07g035350.CN119243.1	Csa14g036640.DH55.1	Csa03g035430.DH55.1	Csa17g038780.DH55.1	Cmi01g036910.CN119205.1	Cmi07g035410.CN119205.1	Cmi14g039520.CN119205.1	Cmi1g036070.CN120025.1	Cmi7g035400.CN120025.1	Cmi14g037440.CN120025.1	Chi1g041560.PI650133.1	Cla5g016590.PI633185.1
AT1G32140	B
AT1G32150	B	Cne01g036220.1CN.1	Cmi01g036750.CN119243.1	Cmi07g035360.CN119243.1	Csa14g036650.DH55.1	Csa03g035440.DH55.1	Csa17g038790.DH55.1	Cmi01g036920.CN119205.1	Cmi07g035420.CN119205.1	Cmi14g039530.CN119205.1	Cmi1g036080.CN120025.1	Cmi7g035410.CN120025.1	Cmi14g037450.CN120025.1	Chi1g041570.PI650133.1	Cla5g016580.PI633185.1
AT1G32160	B	Cne01g036230.1CN.1	Cmi01g036760.CN119243.1	Cmi07g035370.CN119243.1	Csa14g036660.DH55.1	Csa03g035450.DH55.1	Csa17g038800.DH55.1	Cmi01g036930.CN119205.1	Cmi07g035440.CN119205.1	Cmi14g039540.CN119205.1	Cmi1g036090.CN120025.1	Cmi7g035420.CN120025.1	Cmi14g037460.CN120025.1	Chi1g041580.PI650133.1	Cla5g016560.PI633185.1
AT1G32170	B	Cne01g036240.1CN.1	Cmi01g036770.CN119243.1	Cmi07g035380.CN119243.1	Csa14g036670.DH55.1	Csa03g035460.DH55.1	Csa17g038810.DH55.1	Cmi01g036940.CN119205.1	Cmi07g035450.CN119205.1	Cmi14g039550.CN119205.1	Cmi1g036100.CN120025.1	Cmi7g035430.CN120025.1	Cmi14g037470.CN120025.1	Chi1g041590.PI650133.1	Cla5g016550.PI633185.1
AT1G32180	B	Cne01g036250.1CN.1	Cmi01g036780.CN119243.1	Cmi07g035390.CN119243.1	Csa14g036700.DH55.1	Csa03g035470.DH55.1	Csa17g038820.DH55.1	Cmi01g036950.CN119205.1	Cmi07g035460.CN119205.1	Cmi14g039570.CN119205.1	Cmi1g036110.CN120025.1	Cmi7g035440.CN120025.1	Cmi14g037570.CN120025.1	Chi1g041670.PI650133.1	Cla5g016450.PI633185.1
AT1G32190	B	Cne01g036260.1CN.1	Cmi01g036790.CN119243.1	Cmi07g035400.CN119243.1	Csa14g036710.DH55.1	Csa03g035480.DH55.1	Csa17g038830.DH55.1	Cmi01g036960.CN119205.1	Cmi07g035470.CN119205.1	Cmi14g039580.CN119205.1	Cmi1g036120.CN120025.1	Cmi7g035460.CN120025.1	Cmi14g037580.CN120025.1		Cla5g016440.PI633185.1
AT1G32200	B	Cne01g036270.1CN.1	Cmi01g036800.CN119243.1	Cmi07g035410.CN119243.1	Csa14g036720.DH55.1	Csa03g035490.DH55.1	Csa17g038840.DH55.1	Cmi01g036970.CN119205.1	Cmi07g035480.CN119205.1	Cmi14g039590.CN119205.1	Cmi1g036130.CN120025.1	Cmi7g035470.CN120025.1	Cmi14g037590.CN120025.1		Cla5g016430.PI633185.1
AT1G32210	B	Cne01g036280.1CN.1	Cmi01g036810.CN119243.1	Cmi07g035420.CN119243.1	Csa14g036730.DH55.1	Csa03g035500.DH55.1	Csa17g038850.DH55.1	Cmi01g036980.CN119205.1	Cmi07g035490.CN119205.1	Cmi14g039600.CN119205.1	Cmi1g036140.CN120025.1	Cmi7g035480.CN120025.1	Cmi14g037600.CN120025.1		Cla5g016420.PI633185.1
AT1G32220	B	Cne01g036290.1CN.1	Cmi01g036820.CN119243.1	Cmi07g035430.CN119243.1	Csa14g036740.DH55.1	Csa03g035510.DH55.1	Csa17g038860.DH55.1	Cmi01g036990.CN119205.1	Cmi07g035500.CN119205.1	Cmi14g039610.CN119205.1	Cmi1g036150.CN120025.1	Cmi7g035490.CN120025.1	Cmi14g037610.CN120025.1		Cla5g016410.PI633185.1
AT1G32225	B
AT1G32230	B	Cne01g036300.1CN.1	Cmi01g036830.CN119243.1	Cmi07g035440.CN119243.1	Csa14g036750.DH55.1	Csa03g035520.DH55.1	Csa17g038870.DH55.1	Cmi01g037000.CN119205.1	Cmi07g035510.CN119205.1	Cmi14g039620.CN119205.1	Cmi1g036160.CN120025.1	Cmi7g035500.CN120025.1	Cmi14g037620.CN120025.1		Cla5g016390.PI633185.1
AT1G32240	B	Cne01g036320.1CN.1	Cmi01g036840.CN119243.1	Cmi07g035450.CN119243.1	Csa14g036760.DH55.1	Csa03g035530.DH55.1	Csa17g038880.DH55.1	Cmi01g037010.CN119205.1	Cmi07g035520.CN119205.1	Cmi14g039630.CN119205.1	Cmi1g036170.CN120025.1	Cmi7g035510.CN120025.1	Cmi14g037630.CN120025.1		Cla5g016380.PI633185.1
AT1G32250	B	Cne01g036330.1CN.1	Cmi01g036850.CN119243.1	Cmi07g035470.CN119243.1	Csa14g036770.DH55.1	Csa03g035540.DH55.1	Csa17g038890.DH55.1	Cmi01g037020.CN119205.1	Cmi07g035530.CN119205.1	Cmi14g039640.CN119205.1	Cmi1g036180.CN120025.1	Cmi7g035520.CN120025.1	Cmi14g037640.CN120025.1		Cla5g016370.PI633185.1
AT1G32260	B	Cne01g036340.1CN.1	Cmi01g036860.CN119243.1	Cmi07g035480.CN119243.1	Csa14g036780.DH55.1	Csa03g035550.DH55.1	Csa17g038900.DH55.1	Cmi01g037030.CN119205.1	Cmi07g035540.CN119205.1	Cmi14g039650.CN119205.1	Cmi1g036190.CN120025.1	Cmi7g035530.CN120025.1	Cmi14g037650.CN120025.1		Cla5g016360.PI633185.1
AT1G32270	B	Cne01g036350.1CN.1	Cmi01g036910.CN119243.1		Csa14g036790.DH55.1		Csa17g038910.DH55.1	Cmi01g037040.CN119205.1		Cmi14g039670.CN119205.1	Cmi1g036200.CN120025.1		Cmi14g037690.CN120025.1	Chi1g041720.PI650133.1	Cla5g016340.PI633185.1
AT1G32280	B
AT1G32290	B
AT1G32300	B
AT1G32310	B	Cne01g036480.1CN.1	Cmi01g036960.CN119243.1	Cmi07g035530.CN119243.1	Csa14g036890.DH55.1	Csa03g035600.DH55.1	Csa17g038940.DH55.1	Cmi01g037140.CN119205.1	Cmi07g035590.CN119205.1	Cmi14g039700.CN119205.1	Cmi1g036310.CN120025.1	Cmi7g035580.CN120025.1	Cmi14g037750.CN120025.1	Chi1g041750.PI650133.1	Cla5g016320.PI633185.1
AT1G32320	B	Cne01g036490.1CN.1	Cmi01g036970.CN119243.1	Cmi07g035540.CN119243.1	Csa14g036900.DH55.1	Csa03g035610.DH55.1	Csa17g038950.DH55.1	Cmi01g037150.CN119205.1	Cmi07g035600.CN119205.1	Cmi14g039710.CN119205.1	Cmi1g036320.CN120025.1	Cmi7g035590.CN120025.1	Cmi14g037760.CN120025.1	Chi1g041760.PI650133.1	Cla5g016310.PI633185.1
AT1G32330	B	Cne01g036500.1CN.1	Cmi01g036980.CN119243.1	Cmi07g035550.CN119243.1	Csa14g036910.DH55.1	Csa03g035620.DH55.1	Csa17g038960.DH55.1	Cmi01g037160.CN119205.1	Cmi07g035610.CN119205.1	Cmi14g039720.CN119205.1	Cmi1g036330.CN120025.1	Cmi7g035600.CN120025.1	Cmi14g037770.CN120025.1	Chi1g041770.PI650133.1	Cla5g016300.PI633185.1
AT1G32337	B
AT1G32340	B	Cne01g036520.1CN.1	Cmi01g037000.CN119243.1	Cmi07g035570.CN119243.1	Csa14g036930.DH55.1	Csa03g035640.DH55.1	Csa17g038980.DH55.1	Cmi01g037180.CN119205.1	Cmi07g035630.CN119205.1	Cmi14g039740.CN119205.1	Cmi1g036350.CN120025.1	Cmi7g035620.CN120025.1	Cmi14g037790.CN120025.1	Chi1g041790.PI650133.1	Cla5g016280.PI633185.1
AT1G32350	B	Cne01g036530.1CN.1	Cmi01g037010.CN119243.1	Cmi07g035580.CN119243.1	Csa14g036940.DH55.1	Csa03g035650.DH55.1	Csa17g039010.DH55.1	Cmi01g037190.CN119205.1	Cmi07g035640.CN119205.1	Cmi14g039770.CN119205.1	Cmi1g036360.CN120025.1	Cmi7g035630.CN120025.1	Cmi14g037850.CN120025.1	Chi1g041800.PI650133.1	Cla5g016270.PI633185.1
AT1G32360	B	Cne01g036550.1CN.1	Cmi01g037020.CN119243.1	Cmi07g035590.CN119243.1	Csa14g036950.DH55.1	Csa03g035660.DH55.1	Csa17g039020.DH55.1	Cmi01g037200.CN119205.1	Cmi07g035650.CN119205.1	Cmi14g039780.CN119205.1	Cmi1g036370.CN120025.1	Cmi7g035640.CN120025.1	Cmi14g037860.CN120025.1	Chi1g041810.PI650133.1	Cla5g016250.PI633185.1
AT1G32361	B	Cne01g036560.1CN.1	Cmi01g037030.CN119243.1	Cmi07g035600.CN119243.1	Csa14g036960.DH55.1	Csa03g035670.DH55.1	Csa17g039030.DH55.1	Cmi01g037210.CN119205.1	Cmi07g035660.CN119205.1	Cmi14g039790.CN119205.1	Cmi1g036380.CN120025.1	Cmi7g035650.CN120025.1	Cmi14g037870.CN120025.1	Chi1g041820.PI650133.1	Cla5g016240.PI633185.1
AT1G32370	B	Cne01g036570.1CN.1	Cmi01g037040.CN119243.1	Cmi07g035620.CN119243.1	Csa14g036970.DH55.1	Csa03g035690.DH55.1	Csa17g039050.DH55.1	Cmi01g037220.CN119205.1	Cmi07g035680.CN119205.1	Cmi14g039810.CN119205.1	Cmi1g036390.CN120025.1	Cmi7g035670.CN120025.1	Cmi14g037880.CN120025.1	Chi1g041840.PI650133.1	Cla5g016230.PI633185.1
AT1G32375	B	Cne01g036600.1CN.1	Cmi01g037060.CN119243.1	Cmi07g035630.CN119243.1	Csa14g036980.DH55.1	Csa03g035700.DH55.1	Csa17g039080.DH55.1	Cmi01g037230.CN119205.1	Cmi07g035690.CN119205.1	Cmi14g039840.CN119205.1	Cmi1g036400.CN120025.1	Cmi7g035690.CN120025.1	Cmi14g037900.CN120025.1	Chi1g041880.PI650133.1	Cla5g016210.PI633185.1
AT1G32380	B	Cne01g036610.1CN.1	Cmi01g037070.CN119243.1	Cmi07g035640.CN119243.1	Csa14g037000.DH55.1	Csa03g035710.DH55.1	Csa17g039130.DH55.1	Cmi01g037250.CN119205.1	Cmi07g035700.CN119205.1	Cmi14g039880.CN119205.1	Cmi1g036420.CN120025.1	Cmi7g035700.CN120025.1	Cmi14g037910.CN120025.1	Chi1g041910.PI650133.1	Cla5g016200.PI633185.1
AT1G32400	B	Cne01g036620.1CN.1	Cmi01g037080.CN119243.1	Cmi07g035650.CN119243.1	Csa14g037010.DH55.1	Csa03g035720.DH55.1	Csa17g039140.DH55.1	Cmi01g037260.CN119205.1	Cmi07g035710.CN119205.1	Cmi14g039890.CN119205.1	Cmi1g036430.CN120025.1	Cmi7g035710.CN120025.1	Cmi14g037920.CN120025.1	Chi1g041920.PI650133.1	Cla5g016190.PI633185.1
AT1G32410	B	Cne01g036630.1CN.1	Cmi01g037090.CN119243.1	Cmi07g035660.CN119243.1	Csa14g037020.DH55.1	Csa03g035730.DH55.1	Csa17g039150.DH55.1	Cmi01g037270.CN119205.1	Cmi07g035720.CN119205.1	Cmi14g039900.CN119205.1	Cmi1g036440.CN120025.1	Cmi7g035720.CN120025.1	Cmi14g037930.CN120025.1	Chi1g041930.PI650133.1	Cla5g016180.PI633185.1
AT1G32415	B	Cne01g036640.1CN.1	Cmi01g037100.CN119243.1	Cmi07g035670.CN119243.1	Csa14g037030.DH55.1	Csa03g035740.DH55.1	Csa17g039160.DH55.1	Cmi01g037280.CN119205.1	Cmi07g035730.CN119205.1	Cmi14g039910.CN119205.1	Cmi1g036460.CN120025.1	Cmi7g035730.CN120025.1	Cmi14g037940.CN120025.1	Chi1g041940.PI650133.1	Cla5g016170.PI633185.1
AT1G32420	B
AT1G32430	B	Cne01g036650.1CN.1		Cmi07g035680.CN119243.1		Csa03g035750.DH55.1	Csa17g039170.DH55.1		Cmi07g035740.CN119205.1	Cmi14g039920.CN119205.1		Cmi7g035750.CN120025.1	Cmi14g037950.CN120025.1	Chi1g041950.PI650133.1	Cla5g016160.PI633185.1
AT1G32440	B	Cne01g036680.1CN.1	Cmi01g037120.CN119243.1	Cmi07g035690.CN119243.1	Csa14g037050.DH55.1	Csa03g035760.DH55.1	Csa17g039180.DH55.1	Cmi01g037300.CN119205.1	Cmi07g035750.CN119205.1	Cmi14g039930.CN119205.1	Cmi1g036480.CN120025.1	Cmi7g035760.CN120025.1	Cmi14g037960.CN120025.1	Chi1g041980.PI650133.1	Cla5g016150.PI633185.1
AT1G32450	B	Cne01g036690.1CN.1	Cmi01g037130.CN119243.1	Cmi07g035700.CN119243.1	Csa14g037060.DH55.1	Csa03g035770.DH55.1	Csa17g039190.DH55.1	Cmi01g037310.CN119205.1	Cmi07g035760.CN119205.1	Cmi14g039940.CN119205.1	Cmi1g036490.CN120025.1	Cmi7g035770.CN120025.1	Cmi14g037970.CN120025.1	Chi1g041990.PI650133.1	Cla5g016140.PI633185.1
AT1G32460	B	Cne01g036700.1CN.1	Cmi01g037140.CN119243.1	Cmi07g035710.CN119243.1	Csa14g037070.DH55.1	Csa03g035780.DH55.1	Csa17g039220.DH55.1	Cmi01g037320.CN119205.1	Cmi07g035770.CN119205.1	Cmi14g039960.CN119205.1	Cmi1g036500.CN120025.1	Cmi7g035780.CN120025.1	Cmi14g037980.CN120025.1	Chi1g042000.PI650133.1	Cla5g016010.PI633185.1
AT1G32470	B	Cne01g036710.1CN.1	Cmi01g037150.CN119243.1	Cmi07g035720.CN119243.1	Csa14g037080.DH55.1	Csa03g035790.DH55.1	Csa17g039230.DH55.1	Cmi01g037330.CN119205.1	Cmi07g035780.CN119205.1	Cmi14g039970.CN119205.1	Cmi1g036510.CN120025.1	Cmi7g035790.CN120025.1	Cmi14g037990.CN120025.1	Chi1g042010.PI650133.1	Cla5g016000.PI633185.1
AT1G32480	B	Cne01g036720.1CN.1	Cmi01g037160.CN119243.1		Csa14g037090.DH55.1	Csa03g035800.DH55.1	Csa17g039240.DH55.1	Cmi01g037340.CN119205.1	Cmi07g035790.CN119205.1	Cmi14g039980.CN119205.1	Cmi1g036520.CN120025.1		Cmi14g038010.CN120025.1	Chi1g042020.PI650133.1
AT1G32490	B	Cne01g036740.1CN.1	Cmi01g037190.CN119243.1	Cmi07g035740.CN119243.1	Csa14g037120.DH55.1	Csa03g035820.DH55.1	Csa17g039250.DH55.1	Cmi01g037370.CN119205.1	Cmi07g035830.CN119205.1	Cmi14g039990.CN119205.1	Cmi1g036530.CN120025.1	Cmi7g035810.CN120025.1	Cmi14g038020.CN120025.1	Chi1g042030.PI650133.1	Cla5g015980.PI633185.1
AT1G32500	B	Cne01g036750.1CN.1	Cmi01g037200.CN119243.1	Cmi07g035760.CN119243.1	Csa14g037130.DH55.1	Csa03g035840.DH55.1	Csa17g039260.DH55.1	Cmi01g037380.CN119205.1	Cmi07g035850.CN119205.1	Cmi14g040000.CN119205.1	Cmi1g036540.CN120025.1	Cmi7g035820.CN120025.1	Cmi14g038030.CN120025.1	Chi1g042040.PI650133.1	Cla5g015970.PI633185.1
AT1G32510	B		Cmi01g037210.CN119243.1		Csa14g037140.DH55.1			Cmi01g037390.CN119205.1			Cmi1g036550.CN120025.1
AT1G32520	B	Cne01g036760.1CN.1	Cmi01g037220.CN119243.1	Cmi07g035770.CN119243.1	Csa14g037160.DH55.1	Csa03g035850.DH55.1	Csa17g039270.DH55.1	Cmi01g037400.CN119205.1	Cmi07g035860.CN119205.1	Cmi14g040010.CN119205.1	Cmi1g036560.CN120025.1	Cmi7g035830.CN120025.1	Cmi14g038040.CN120025.1	Chi1g042080.PI650133.1	Cla5g015960.PI633185.1
AT1G32530	B	Cne01g036770.1CN.1	Cmi01g037230.CN119243.1	Cmi07g035780.CN119243.1	Csa14g037170.DH55.1	Csa03g035860.DH55.1	Csa17g039280.DH55.1	Cmi01g037410.CN119205.1	Cmi07g035870.CN119205.1	Cmi14g040020.CN119205.1	Cmi1g036570.CN120025.1	Cmi7g035840.CN120025.1	Cmi14g038050.CN120025.1	Chi1g042100.PI650133.1	Cla5g015950.PI633185.1
AT1G32540	B	Cne01g036780.1CN.1	Cmi01g037240.CN119243.1	Cmi07g035790.CN119243.1	Csa14g037180.DH55.1	Csa03g035870.DH55.1	Csa17g039290.DH55.1	Cmi01g037420.CN119205.1	Cmi07g035880.CN119205.1	Cmi14g040030.CN119205.1	Cmi1g036580.CN120025.1	Cmi7g035850.CN120025.1	Cmi14g038140.CN120025.1	Chi1g042110.PI650133.1	Cla5g015940.PI633185.1
AT1G32550	B	Cne01g036790.1CN.1	Cmi01g037250.CN119243.1	Cmi07g035800.CN119243.1	Csa14g037190.DH55.1	Csa03g035880.DH55.1	Csa17g039300.DH55.1	Cmi01g037430.CN119205.1	Cmi07g035890.CN119205.1	Cmi14g040040.CN119205.1	Cmi1g036590.CN120025.1	Cmi7g035860.CN120025.1	Cmi14g038150.CN120025.1	Chi1g042130.PI650133.1	Cla5g015930.PI633185.1
AT1G32560	B	Cne01g036800.1CN.1	Cmi01g037260.CN119243.1	Cmi07g035810.CN119243.1	Csa14g037200.DH55.1	Csa03g035890.DH55.1	Csa17g039310.DH55.1		Cmi07g035900.CN119205.1	Cmi14g040050.CN119205.1	Cmi1g036600.CN120025.1	Cmi7g035870.CN120025.1	Cmi14g038160.CN120025.1	Chi1g042140.PI650133.1	Cla5g015920.PI633185.1
AT1G32570	B
AT1G32580	B	Cne01g037180.1CN.1	Cmi01g037580.CN119243.1	Cmi07g036120.CN119243.1	Csa14g037540.DH55.1	Csa03g036210.DH55.1	Csa17g039900.DH55.1	Cmi01g037790.CN119205.1	Cmi07g036230.CN119205.1	Cmi14g040610.CN119205.1	Cmi1g036910.CN120025.1	Cmi7g036180.CN120025.1	Cmi14g038510.CN120025.1	Chi1g043190.PI650133.1	Cla5g015620.PI633185.1
AT1G32583	B	Cne01g037170.1CN.1	Cmi01g037570.CN119243.1	Cmi07g036110.CN119243.1	Csa14g037530.DH55.1	Csa03g036200.DH55.1	Csa17g039890.DH55.1	Cmi01g037780.CN119205.1	Cmi07g036220.CN119205.1	Cmi14g040600.CN119205.1	Cmi1g036900.CN120025.1	Cmi7g036170.CN120025.1	Cmi14g038500.CN120025.1	Chi1g043180.PI650133.1	Cla5g015630.PI633185.1
AT1G32585	B	Cne01g037160.1CN.1	Cmi01g037560.CN119243.1	Cmi07g036100.CN119243.1	Csa14g037520.DH55.1	Csa03g036190.DH55.1	Csa17g039880.DH55.1	Cmi01g037770.CN119205.1	Cmi07g036210.CN119205.1	Cmi14g040590.CN119205.1	Cmi1g036890.CN120025.1	Cmi7g036160.CN120025.1	Cmi14g038490.CN120025.1	Chi1g043170.PI650133.1	Cla5g015640.PI633185.1
AT1G32600	B
AT1G32610	B	Cne01g037150.1CN.1	Cmi01g037550.CN119243.1	Cmi07g036090.CN119243.1	Csa14g037510.DH55.1	Csa03g036180.DH55.1		Cmi01g037760.CN119205.1	Cmi07g036200.CN119205.1		Cmi1g036880.CN120025.1	Cmi7g036150.CN120025.1	Cmi14g038480.CN120025.1		Cla5g015650.PI633185.1
AT1G32630	B	Cne01g037140.1CN.1	Cmi01g037540.CN119243.1	Cmi07g036080.CN119243.1	Csa14g037500.DH55.1	Csa03g036170.DH55.1	Csa17g039870.DH55.1	Cmi01g037750.CN119205.1	Cmi07g036190.CN119205.1		Cmi1g036870.CN120025.1	Cmi7g036140.CN120025.1	Cmi14g038470.CN120025.1	Chi1g043160.PI650133.1	Cla5g015660.PI633185.1
AT1G32640	B	Cne01g037130.1CN.1	Cmi01g037520.CN119243.1	Cmi07g036020.CN119243.1	Csa14g037480.DH55.1	Csa03g036110.DH55.1	Csa17g039840.DH55.1	Cmi01g037730.CN119205.1	Cmi07g036120.CN119205.1	Cmi14g040580.CN119205.1	Cmi1g036850.CN120025.1	Cmi7g036080.CN120025.1	Cmi14g038450.CN120025.1		Cla5g015670.PI633185.1
AT1G32650	B
AT1G32660	B
AT1G32670	B
AT1G32690	B	Cne01g037120.1CN.1	Cmi01g037490.CN119243.1	Cmi07g036010.CN119243.1	Csa14g037470.DH55.1	Csa03g036100.DH55.1	Csa17g039820.DH55.1	Cmi01g037700.CN119205.1	Cmi07g036110.CN119205.1	Cmi14g040560.CN119205.1	Cmi1g036840.CN120025.1	Cmi7g036070.CN120025.1	Cmi14g038430.CN120025.1	Chi1g042980.PI650133.1	Cla5g015710.PI633185.1
AT1G32700	B	Cne01g037100.1CN.1	Cmi01g037480.CN119243.1	Cmi07g036000.CN119243.1	Csa14g037460.DH55.1	Csa03g036090.DH55.1	Csa17g039810.DH55.1	Cmi01g037690.CN119205.1	Cmi07g036100.CN119205.1	Cmi14g040550.CN119205.1	Cmi1g036830.CN120025.1	Cmi7g036060.CN120025.1	Cmi14g038420.CN120025.1	Chi1g042960.PI650133.1	Cla5g015720.PI633185.1
AT1G32710	B	Cne01g037090.1CN.1	Cmi01g037470.CN119243.1		Csa14g037450.DH55.1		Csa17g039800.DH55.1	Cmi01g037680.CN119205.1		Cmi14g040540.CN119205.1	Cmi1g036820.CN120025.1		Cmi14g038410.CN120025.1	Chi1g042950.PI650133.1	Cla5g015730.PI633185.1
AT1G32720	B
AT1G32730	B	Cne01g037080.1CN.1	Cmi01g037460.CN119243.1	Cmi07g035990.CN119243.1	Csa14g037410.DH55.1	Csa03g036080.DH55.1	Csa17g039790.DH55.1	Cmi01g037640.CN119205.1	Cmi07g036090.CN119205.1	Cmi14g040530.CN119205.1	Cmi1g036810.CN120025.1	Cmi7g036050.CN120025.1	Cmi14g038390.CN120025.1	Chi1g042930.PI650133.1	Cla5g015750.PI633185.1
AT1G32740	B	Cne01g037070.1CN.1	Cmi01g037450.CN119243.1	Cmi07g035980.CN119243.1	Csa14g037400.DH55.1	Csa03g036070.DH55.1	Csa17g039780.DH55.1	Cmi01g037620.CN119205.1	Cmi07g036080.CN119205.1	Cmi14g040520.CN119205.1	Cmi1g036800.CN120025.1	Cmi7g036040.CN120025.1	Cmi14g038380.CN120025.1	Chi1g042920.PI650133.1	Cla5g015760.PI633185.1
AT1G32750	B	Cne01g037060.1CN.1	Cmi01g037440.CN119243.1	Cmi07g035970.CN119243.1	Csa14g037390.DH55.1	Csa03g036060.DH55.1	Csa17g039770.DH55.1	Cmi01g037610.CN119205.1	Cmi07g036070.CN119205.1	Cmi14g040510.CN119205.1	Cmi1g036790.CN120025.1	Cmi7g036030.CN120025.1	Cmi14g038360.CN120025.1	Chi1g042910.PI650133.1	Cla5g015770.PI633185.1
AT1G32760	B		Cmi01g037430.CN119243.1	Cmi07g035960.CN119243.1	Csa14g037380.DH55.1	Csa03g036050.DH55.1	Csa17g039760.DH55.1	Cmi01g037600.CN119205.1	Cmi07g036060.CN119205.1	Cmi14g040500.CN119205.1	Cmi1g036780.CN120025.1	Cmi7g036020.CN120025.1	Cmi14g038350.CN120025.1	Chi1g042810.PI650133.1	Cla5g015780.PI633185.1
AT1G32763	B
AT1G32770	B	Cne01g037040.1CN.1	Cmi01g037420.CN119243.1	Cmi07g035950.CN119243.1	Csa14g037370.DH55.1	Csa03g036040.DH55.1	Csa17g039750.DH55.1	Cmi01g037590.CN119205.1	Cmi07g036050.CN119205.1	Cmi14g040490.CN119205.1	Cmi1g036770.CN120025.1	Cmi7g036010.CN120025.1	Cmi14g038340.CN120025.1	Chi1g042790.PI650133.1	Cla5g015790.PI633185.1
AT1G32780	B	Cne01g037000.1CN.1	Cmi01g037400.CN119243.1	Cmi07g035940.CN119243.1	Csa14g037350.DH55.1	Csa03g036030.DH55.1	Csa17g039740.DH55.1	Cmi01g037570.CN119205.1	Cmi07g036040.CN119205.1	Cmi14g040480.CN119205.1	Cmi1g036750.CN120025.1	Cmi7g036000.CN120025.1	Cmi14g038330.CN120025.1	Chi1g042770.PI650133.1	Cla5g015810.PI633185.1
AT1G32790	B	Cne01g036990.1CN.1	Cmi01g037390.CN119243.1	Cmi07g035930.CN119243.1	Csa14g037340.DH55.1	Csa03g036020.DH55.1	Csa17g039730.DH55.1	Cmi01g037560.CN119205.1	Cmi07g036030.CN119205.1	Cmi14g040470.CN119205.1	Cmi1g036740.CN120025.1	Cmi7g035990.CN120025.1	Cmi14g038320.CN120025.1	Chi1g042760.PI650133.1	Cla5g015820.PI633185.1
AT1G32810	B	Cne01g036980.1CN.1	Cmi01g037380.CN119243.1	Cmi07g035920.CN119243.1	Csa14g037330.DH55.1	Csa03g036010.DH55.1	Csa17g039720.DH55.1	Cmi01g037550.CN119205.1	Cmi07g036020.CN119205.1	Cmi14g040460.CN119205.1	Cmi1g036730.CN120025.1	Cmi7g035980.CN120025.1	Cmi14g038310.CN120025.1	Chi1g042750.PI650133.1	Cla5g015830.PI633185.1
AT1G32850	B	Cne01g036970.1CN.1	Cmi01g037370.CN119243.1	Cmi07g035900.CN119243.1	Csa14g037320.DH55.1	Csa03g035980.DH55.1	Csa17g039710.DH55.1	Cmi01g037540.CN119205.1	Cmi07g035990.CN119205.1	Cmi14g040430.CN119205.1	Cmi1g036720.CN120025.1	Cmi7g035950.CN120025.1	Cmi14g038300.CN120025.1	Chi1g042740.PI650133.1	Cla5g015860.PI633185.1
AT1G32860	B	Cne01g036960.1CN.1	Cmi01g037360.CN119243.1	Cmi07g035890.CN119243.1	Csa14g037310.DH55.1	Csa03g035970.DH55.1	Csa17g039700.DH55.1	Cmi01g037530.CN119205.1	Cmi07g035980.CN119205.1	Cmi14g040420.CN119205.1	Cmi1g036710.CN120025.1	Cmi7g035940.CN120025.1	Cmi14g038290.CN120025.1	Chi1g042730.PI650133.1	Cla5g015870.PI633185.1
AT1G32870	B	Cne01g036940.1CN.1	Cmi01g037340.CN119243.1	Cmi07g035850.CN119243.1	Csa14g037290.DH55.1	Csa03g035930.DH55.1	Csa17g039680.DH55.1	Cmi01g037510.CN119205.1	Cmi07g035940.CN119205.1	Cmi14g040400.CN119205.1	Cmi1g036690.CN120025.1	Cmi7g035910.CN120025.1	Cmi14g038270.CN120025.1	Chi1g042710.PI650133.1	Cla5g015890.PI633185.1
AT1G32880	B
AT1G32900	B	Cne01g036910.1CN.1	Cmi01g037310.CN119243.1	Cmi07g035840.CN119243.1	Csa14g037250.DH55.1	Csa03g035920.DH55.1	Csa17g039380.DH55.1	Cmi01g037480.CN119205.1	Cmi07g035930.CN119205.1	Cmi14g040100.CN119205.1	Cmi1g036640.CN120025.1	Cmi7g035900.CN120025.1	Cmi14g038260.CN120025.1	Chi1g042690.PI650133.1	Cla5g015900.PI633185.1
AT1G32910	B
AT1G32920	B	Cne01g037190.1CN.1	Cmi01g037590.CN119243.1	Cmi07g036130.CN119243.1	Csa14g037550.DH55.1	Csa03g036220.DH55.1		Cmi01g037800.CN119205.1	Cmi07g036240.CN119205.1	Cmi14g040620.CN119205.1	Cmi1g036920.CN120025.1	Cmi7g036190.CN120025.1	Cmi14g038520.CN120025.1	Chi1g043200.PI650133.1	Cla5g015610.PI633185.1
AT1G32928	B	Cne01g037210.1CN.1	Cmi01g037600.CN119243.1	Cmi07g036140.CN119243.1	Csa14g037560.DH55.1	Csa03g036230.DH55.1		Cmi01g037810.CN119205.1	Cmi07g036250.CN119205.1	Cmi14g040630.CN119205.1	Cmi1g036930.CN120025.1	Cmi7g036200.CN120025.1	Cmi14g038530.CN120025.1	Chi1g043210.PI650133.1	Cla5g015600.PI633185.1
AT1G32930	B	Cne01g037200.1CN.1	Cmi01g037610.CN119243.1	Cmi07g036150.CN119243.1	Csa14g037570.DH55.1	Csa03g036240.DH55.1		Cmi01g037820.CN119205.1	Cmi07g036260.CN119205.1	Cmi14g040640.CN119205.1	Cmi1g036940.CN120025.1	Cmi7g036210.CN120025.1	Cmi14g038540.CN120025.1	Chi1g043220.PI650133.1	Cla5g015590.PI633185.1
AT1G32940	B			Cmi07g036160.CN119243.1	Csa14g037590.DH55.1	Csa03g036250.DH55.1	Csa17g040210.DH55.1	Cmi01g037830.CN119205.1	Cmi07g036270.CN119205.1	Cmi14g040650.CN119205.1	Cmi1g036950.CN120025.1	Cmi7g036220.CN120025.1	Cmi14g038570.CN120025.1	Chi1g043230.PI650133.1	Cla5g015570.PI633185.1
AT1G32950	B	Cne01g037230.1CN.1	Cmi01g037630.CN119243.1			Csa03g036270.DH55.1	Csa17g040240.DH55.1			Cmi14g040680.CN119205.1			Cmi14g038580.CN120025.1	Chi1g043250.PI650133.1	Cla5g015560.PI633185.1
AT1G32960	B	Cne01g037240.1CN.1	Cmi01g037640.CN119243.1	Cmi07g036180.CN119243.1	Csa14g037600.DH55.1				Cmi07g036290.CN119205.1		Cmi1g036970.CN120025.1	Cmi7g036240.CN120025.1	Cmi14g038610.CN120025.1	Chi1g043260.PI650133.1
AT1G32970	B	Cne01g037250.1CN.1						Cmi01g037850.CN119205.1
AT1G32975	B
AT1G32980	B
AT1G32990	B	Cne01g037300.1CN.1	Cmi01g037720.CN119243.1	Cmi07g036190.CN119243.1	Csa14g037680.DH55.1	Csa03g036280.DH55.1	Csa17g040260.DH55.1	Cmi01g037930.CN119205.1	Cmi07g036300.CN119205.1	Cmi14g040700.CN119205.1	Cmi1g037040.CN120025.1	Cmi7g036250.CN120025.1	Cmi14g038660.CN120025.1	Chi1g043270.PI650133.1	Cla5g015550.PI633185.1
AT1G33010	B
AT1G33020	B		Cmi01g037760.CN119243.1		Csa14g037710.DH55.1		Csa17g040410.DH55.1	Cmi01g037950.CN119205.1			Cmi1g037060.CN120025.1		Cmi14g038690.CN120025.1
AT1G33030	B	Cne01g037340.1CN.1	Cmi01g037780.CN119243.1	Cmi07g036210.CN119243.1	Csa14g037730.DH55.1	Csa03g036300.DH55.1	Csa17g040390.DH55.1	Cmi01g037970.CN119205.1	Cmi07g036320.CN119205.1		Cmi1g037080.CN120025.1	Cmi7g036270.CN120025.1	Cmi14g038700.CN120025.1	Chi1g043280.PI650133.1	Cla5g015530.PI633185.1
AT1G33040	B	Cne01g037350.1CN.1	Cmi01g037790.CN119243.1	Cmi07g036220.CN119243.1	Csa14g037740.DH55.1	Csa03g036320.DH55.1	Csa17g040380.DH55.1	Cmi01g037980.CN119205.1	Cmi07g036340.CN119205.1		Cmi1g037090.CN120025.1	Cmi7g036280.CN120025.1	Cmi14g038710.CN120025.1	Chi1g043290.PI650133.1
AT1G33050	B	Cne01g037360.1CN.1	Cmi01g037800.CN119243.1	Cmi07g036230.CN119243.1	Csa14g037750.DH55.1	Csa03g036330.DH55.1	Csa17g040370.DH55.1	Cmi01g037990.CN119205.1	Cmi07g036350.CN119205.1		Cmi1g037100.CN120025.1	Cmi7g036290.CN120025.1	Cmi14g038720.CN120025.1	Chi1g043300.PI650133.1	Cla5g015520.PI633185.1
AT1G33055	B		Cmi01g037810.CN119243.1	Cmi07g036240.CN119243.1	Csa14g037760.DH55.1	Csa03g036340.DH55.1	Csa17g040360.DH55.1	Cmi01g038000.CN119205.1	Cmi07g036360.CN119205.1		Cmi1g037110.CN120025.1	Cmi7g036300.CN120025.1	Cmi14g038730.CN120025.1	Chi1g043340.PI650133.1	Cla5g015510.PI633185.1
AT1G33060	B	Cne01g037370.1CN.1	Cmi01g037820.CN119243.1	Cmi07g036250.CN119243.1	Csa14g037770.DH55.1	Csa03g036350.DH55.1	Csa17g040350.DH55.1	Cmi01g038010.CN119205.1	Cmi07g036370.CN119205.1		Cmi1g037120.CN120025.1	Cmi7g036310.CN120025.1	Cmi14g038740.CN120025.1	Chi1g043370.PI650133.1	Cla5g015500.PI633185.1
AT1G33070	B
AT1G33080	B		Cmi01g037830.CN119243.1	Cmi07g036260.CN119243.1	Csa14g037800.DH55.1	Csa03g036360.DH55.1	Csa17g040320.DH55.1	Cmi01g038020.CN119205.1	Cmi07g036380.CN119205.1	Cmi14g040760.CN119205.1	Cmi1g037130.CN120025.1	Cmi7g036330.CN120025.1	Cmi14g038750.CN120025.1	Chi1g043390.PI650133.1	Cla5g015470.PI633185.1
AT1G33090	B	Cne01g037380.1CN.1
AT1G33100	B	Cne01g037390.1CN.1			Csa14g037810.DH55.1
AT1G33102	B
AT1G33110	B	Cne01g037400.1CN.1
AT1G33120	B	Cne01g037410.1CN.1	Cmi01g037880.CN119243.1	Cmi07g036290.CN119243.1	Csa14g037830.DH55.1	Csa03g036390.DH55.1	Csa17g040300.DH55.1	Cmi01g038070.CN119205.1	Cmi07g036410.CN119205.1		Cmi1g037170.CN120025.1	Cmi7g036360.CN120025.1	Cmi14g038780.CN120025.1	Chi1g043500.PI650133.1	Cla5g015460.PI633185.1
AT1G33140	B
AT1G33170	B	Cne01g037420.1CN.1	Cmi01g037900.CN119243.1	Cmi07g036310.CN119243.1	Csa14g037850.DH55.1	Csa03g036410.DH55.1	Csa17g040290.DH55.1	Cmi01g038090.CN119205.1	Cmi07g036430.CN119205.1		Cmi1g037190.CN120025.1	Cmi7g036380.CN120025.1	Cmi14g038800.CN120025.1	Chi1g043510.PI650133.1	Cla5g015440.PI633185.1
AT1G33220	B	Cne01g037430.1CN.1	Cmi01g037910.CN119243.1	Cmi07g036350.CN119243.1	Csa14g037860.DH55.1	Csa03g036430.DH55.1	Csa17g040440.DH55.1	Cmi01g038100.CN119205.1	Cmi07g036460.CN119205.1	Cmi14g040880.CN119205.1	Cmi1g037200.CN120025.1	Cmi7g036400.CN120025.1	Cmi14g038810.CN120025.1	Chi1g043520.PI650133.1	Cla5g015420.PI633185.1
AT1G33230	B	Cne01g037440.1CN.1	Cmi01g037920.CN119243.1	Cmi07g036360.CN119243.1	Csa14g037870.DH55.1	Csa03g036440.DH55.1	Csa17g040450.DH55.1	Cmi01g038110.CN119205.1	Cmi07g036470.CN119205.1	Cmi14g040890.CN119205.1	Cmi1g037210.CN120025.1	Cmi7g036410.CN120025.1	Cmi14g038820.CN120025.1	Chi1g043530.PI650133.1	Cla5g015410.PI633185.1
AT1G33240	B	Cne01g037450.1CN.1	Cmi01g037930.CN119243.1	Cmi07g036370.CN119243.1	Csa14g037880.DH55.1	Csa03g036450.DH55.1	Csa17g040460.DH55.1	Cmi01g038120.CN119205.1	Cmi07g036480.CN119205.1	Cmi14g040900.CN119205.1	Cmi1g037220.CN120025.1	Cmi7g036420.CN120025.1	Cmi14g038830.CN120025.1	Chi1g043540.PI650133.1	Cla5g015400.PI633185.1
AT1G33250	B	Cne01g037460.1CN.1	Cmi01g037940.CN119243.1	Cmi07g036380.CN119243.1	Csa14g037890.DH55.1	Csa03g036460.DH55.1	Csa17g040470.DH55.1	Cmi01g038130.CN119205.1	Cmi07g036490.CN119205.1	Cmi14g040910.CN119205.1	Cmi1g037230.CN120025.1	Cmi7g036430.CN120025.1	Cmi14g038840.CN120025.1	Chi1g043550.PI650133.1	Cla5g015390.PI633185.1
AT1G33260	B	Cne01g037470.1CN.1	Cmi01g037950.CN119243.1	Cmi07g036390.CN119243.1	Csa14g037900.DH55.1	Csa03g036470.DH55.1	Csa17g040480.DH55.1	Cmi01g038140.CN119205.1	Cmi07g036500.CN119205.1	Cmi14g040920.CN119205.1	Cmi1g037240.CN120025.1	Cmi7g036440.CN120025.1	Cmi14g038850.CN120025.1	Chi1g043560.PI650133.1	Cla5g015380.PI633185.1
AT1G33265	B	Cne01g037480.1CN.1	Cmi01g037960.CN119243.1	Cmi07g036400.CN119243.1	Csa14g037910.DH55.1	Csa03g036480.DH55.1	Csa17g040490.DH55.1	Cmi01g038150.CN119205.1	Cmi07g036510.CN119205.1	Cmi14g040930.CN119205.1	Cmi1g037250.CN120025.1	Cmi7g036450.CN120025.1	Cmi14g038860.CN120025.1	Chi1g043570.PI650133.1	Cla5g015370.PI633185.1
AT1G33270	B	Cne01g037490.1CN.1	Cmi01g037970.CN119243.1	Cmi07g036410.CN119243.1	Csa14g037920.DH55.1	Csa03g036490.DH55.1	Csa17g040500.DH55.1	Cmi01g038160.CN119205.1	Cmi07g036520.CN119205.1	Cmi14g040940.CN119205.1	Cmi1g037260.CN120025.1	Cmi7g036460.CN120025.1	Cmi14g038870.CN120025.1	Chi1g043580.PI650133.1	Cla5g015360.PI633185.1
AT1G33280	B	Cne01g037520.1CN.1	Cmi01g037990.CN119243.1	Cmi07g036420.CN119243.1	Csa14g037950.DH55.1	Csa03g036500.DH55.1	Csa17g040510.DH55.1	Cmi01g038180.CN119205.1	Cmi07g036530.CN119205.1	Cmi14g040950.CN119205.1	Cmi1g037280.CN120025.1	Cmi7g036470.CN120025.1		Chi1g043590.PI650133.1	Cla5g015350.PI633185.1
AT1G33290	B	Cne01g037530.1CN.1	Cmi01g038000.CN119243.1	Cmi07g036430.CN119243.1	Csa14g037960.DH55.1	Csa03g036510.DH55.1	Csa17g040520.DH55.1	Cmi01g038190.CN119205.1	Cmi07g036540.CN119205.1	Cmi14g040960.CN119205.1	Cmi1g037290.CN120025.1	Cmi7g036480.CN120025.1		Chi1g043600.PI650133.1	Cla5g015340.PI633185.1
AT1G33320	B	Cne01g037540.1CN.1	Cmi01g038010.CN119243.1	Cmi07g036440.CN119243.1	Csa14g037970.DH55.1	Csa03g036520.DH55.1	Csa17g040530.DH55.1	Cmi01g038200.CN119205.1	Cmi07g036550.CN119205.1	Cmi14g040970.CN119205.1	Cmi1g037300.CN120025.1	Cmi7g036490.CN120025.1		Chi1g043610.PI650133.1	Cla5g015330.PI633185.1
AT1G33330	B	Cne01g037640.1CN.1	Cmi01g038060.CN119243.1	Cmi07g036470.CN119243.1	Csa14g038020.DH55.1	Csa03g036560.DH55.1	Csa17g040570.DH55.1	Cmi01g038250.CN119205.1	Cmi07g036580.CN119205.1	Cmi14g041010.CN119205.1	Cmi1g037350.CN120025.1	Cmi7g036530.CN120025.1	Cmi14g038910.CN120025.1	Chi1g043780.PI650133.1	Cla5g015290.PI633185.1
AT1G33340	B	Cne01g037650.1CN.1	Cmi01g038070.CN119243.1	Cmi07g036480.CN119243.1	Csa14g038030.DH55.1	Csa03g036570.DH55.1	Csa17g040580.DH55.1	Cmi01g038260.CN119205.1	Cmi07g036590.CN119205.1	Cmi14g041020.CN119205.1	Cmi1g037360.CN120025.1	Cmi7g036540.CN120025.1	Cmi14g038920.CN120025.1	Chi1g043790.PI650133.1	Cla5g015280.PI633185.1
AT1G33350	B	Cne01g037670.1CN.1	Cmi01g038090.CN119243.1	Cmi07g036500.CN119243.1	Csa14g038050.DH55.1	Csa03g036590.DH55.1	Csa17g040610.DH55.1	Cmi01g038280.CN119205.1	Cmi07g036610.CN119205.1	Cmi14g041040.CN119205.1	Cmi1g037380.CN120025.1	Cmi7g036560.CN120025.1	Cmi14g038930.CN120025.1	Chi1g043800.PI650133.1	Cla5g015260.PI633185.1
AT1G33360	B	Cne01g037680.1CN.1	Cmi01g038100.CN119243.1	Cmi07g036510.CN119243.1	Csa14g038060.DH55.1	Csa03g036600.DH55.1	Csa17g040620.DH55.1	Cmi01g038290.CN119205.1	Cmi07g036620.CN119205.1	Cmi14g041050.CN119205.1	Cmi1g037390.CN120025.1	Cmi7g036570.CN120025.1	Cmi14g038960.CN120025.1	Chi1g043820.PI650133.1	Cla5g015250.PI633185.1
AT1G33390	B	Cne01g037730.1CN.1	Cmi01g038140.CN119243.1	Cmi07g036540.CN119243.1	Csa14g038110.DH55.1	Csa03g036630.DH55.1	Csa17g040660.DH55.1	Cmi01g038340.CN119205.1	Cmi07g036650.CN119205.1	Cmi14g041090.CN119205.1	Cmi1g037430.CN120025.1	Cmi7g036600.CN120025.1	Cmi14g039000.CN120025.1	Chi1g043860.PI650133.1	Cla5g015220.PI633185.1
AT1G33400	B	Cne01g037740.1CN.1	Cmi01g038150.CN119243.1	Cmi07g036550.CN119243.1	Csa14g038120.DH55.1	Csa03g036640.DH55.1	Csa17g040670.DH55.1	Cmi01g038350.CN119205.1	Cmi07g036660.CN119205.1	Cmi14g041100.CN119205.1	Cmi1g037440.CN120025.1	Cmi7g036610.CN120025.1	Cmi14g039010.CN120025.1	Chi1g043870.PI650133.1	Cla5g015210.PI633185.1
AT1G33410	B	Cne01g037750.1CN.1	Cmi01g038160.CN119243.1	Cmi07g036570.CN119243.1	Csa14g038130.DH55.1	Csa03g036650.DH55.1	Csa17g040680.DH55.1	Cmi01g038360.CN119205.1	Cmi07g036680.CN119205.1	Cmi14g041110.CN119205.1	Cmi1g037450.CN120025.1	Cmi7g036630.CN120025.1	Cmi14g039020.CN120025.1	Chi1g043880.PI650133.1	Cla5g015200.PI633185.1
AT1G33420	B	Cne01g037770.1CN.1	Cmi01g038170.CN119243.1	Cmi07g036610.CN119243.1	Csa14g038170.DH55.1	Csa03g036680.DH55.1	Csa17g040690.DH55.1	Cmi01g038370.CN119205.1	Cmi07g036710.CN119205.1	Cmi14g041120.CN119205.1	Cmi1g037460.CN120025.1	Cmi7g036660.CN120025.1	Cmi14g039050.CN120025.1	Chi1g043890.PI650133.1	Cla5g015190.PI633185.1
AT1G33430	B	Cne01g037780.1CN.1	Cmi01g038180.CN119243.1	Cmi07g036620.CN119243.1	Csa14g038180.DH55.1	Csa03g036690.DH55.1	Csa17g040700.DH55.1	Cmi01g038380.CN119205.1	Cmi07g036720.CN119205.1	Cmi14g041130.CN119205.1	Cmi1g037470.CN120025.1	Cmi7g036670.CN120025.1	Cmi14g039060.CN120025.1	Chi1g043900.PI650133.1	Cla5g015180.PI633185.1
AT1G33440	B	Cne01g037790.1CN.1	Cmi01g038190.CN119243.1	Cmi07g036660.CN119243.1	Csa14g038190.DH55.1	Csa03g036740.DH55.1	Csa17g040710.DH55.1	Cmi01g038390.CN119205.1	Cmi07g036750.CN119205.1	Cmi14g041140.CN119205.1	Cmi1g037480.CN120025.1	Cmi7g036680.CN120025.1	Cmi14g039070.CN120025.1	Chi1g043910.PI650133.1	Cla5g015170.PI633185.1
AT1G33470	B	Cne01g037800.1CN.1	Cmi01g038200.CN119243.1	Cmi07g036670.CN119243.1	Csa14g038200.DH55.1	Csa03g036750.DH55.1	Csa17g040720.DH55.1	Cmi01g038400.CN119205.1	Cmi07g036760.CN119205.1	Cmi14g041150.CN119205.1	Cmi1g037490.CN120025.1	Cmi7g036690.CN120025.1	Cmi14g039090.CN120025.1	Chi1g043920.PI650133.1	Cla5g015160.PI633185.1
AT1G33475	B	Cne01g037810.1CN.1	Cmi01g038210.CN119243.1	Cmi07g036680.CN119243.1	Csa14g038210.DH55.1	Csa03g036760.DH55.1	Csa17g040730.DH55.1	Cmi01g038410.CN119205.1	Cmi07g036770.CN119205.1	Cmi14g041160.CN119205.1	Cmi1g037500.CN120025.1	Cmi7g036700.CN120025.1	Cmi14g039100.CN120025.1	Chi1g043930.PI650133.1	Cla5g015150.PI633185.1
AT1G33480	B	Cne01g037820.1CN.1	Cmi01g038220.CN119243.1	Cmi07g036690.CN119243.1	Csa14g038220.DH55.1	Csa03g036780.DH55.1	Csa17g040740.DH55.1	Cmi01g038420.CN119205.1	Cmi07g036780.CN119205.1	Cmi14g041170.CN119205.1	Cmi1g037510.CN120025.1	Cmi7g036720.CN120025.1	Cmi14g039110.CN120025.1	Chi1g043940.PI650133.1	Cla5g015140.PI633185.1
AT1G33490	B	Cne01g037830.1CN.1	Cmi01g038230.CN119243.1	Cmi07g036700.CN119243.1	Csa14g038230.DH55.1	Csa03g036790.DH55.1	Csa17g040750.DH55.1	Cmi01g038430.CN119205.1	Cmi07g036790.CN119205.1	Cmi14g041180.CN119205.1	Cmi1g037520.CN120025.1	Cmi7g036730.CN120025.1	Cmi14g039120.CN120025.1	Chi1g043950.PI650133.1	Cla5g015130.PI633185.1
AT1G33500	B	Cne01g037840.1CN.1	Cmi01g038240.CN119243.1	Cmi07g036710.CN119243.1	Csa14g038240.DH55.1	Csa03g036800.DH55.1	Csa17g040760.DH55.1	Cmi01g038440.CN119205.1	Cmi07g036800.CN119205.1	Cmi14g041190.CN119205.1	Cmi1g037530.CN120025.1	Cmi7g036740.CN120025.1	Cmi14g039130.CN120025.1	Chi1g043960.PI650133.1	Cla5g015120.PI633185.1
AT1G33520	B	Cne01g037860.1CN.1	Cmi01g038250.CN119243.1	Cmi07g036730.CN119243.1	Csa14g038250.DH55.1	Csa03g036820.DH55.1	Csa17g040780.DH55.1	Cmi01g038460.CN119205.1	Cmi07g036820.CN119205.1		Cmi1g037540.CN120025.1	Cmi7g036750.CN120025.1	Cmi14g039170.CN120025.1	Chi1g043970.PI650133.1	Cla5g015110.PI633185.1
AT1G33530	B
AT1G33540	B	Cne01g037890.1CN.1	Cmi01g038280.CN119243.1	Cmi07g036750.CN119243.1	Csa14g038280.DH55.1	Csa03g036840.DH55.1	Csa17g040990.DH55.1	Cmi01g038490.CN119205.1	Cmi07g036840.CN119205.1	Cmi14g041280.CN119205.1	Cmi1g037570.CN120025.1	Cmi7g036770.CN120025.1	Cmi14g039200.CN120025.1	Chi1g043990.PI650133.1	Cla5g015100.PI633185.1
AT1G33560	B	Cne01g037900.1CN.1	Cmi01g038290.CN119243.1	Cmi07g036760.CN119243.1	Csa14g038290.DH55.1	Csa03g036850.DH55.1	Csa17g041050.DH55.1	Cmi01g038500.CN119205.1	Cmi07g036850.CN119205.1	Cmi14g041330.CN119205.1	Cmi1g037580.CN120025.1	Cmi7g036780.CN120025.1	Cmi14g039210.CN120025.1	Chi1g044000.PI650133.1
AT1G33590	B	Cne01g037910.1CN.1	Cmi01g038300.CN119243.1	Cmi07g036770.CN119243.1	Csa14g038300.DH55.1	Csa03g036860.DH55.1	Csa17g041070.DH55.1	Cmi01g038510.CN119205.1	Cmi07g036860.CN119205.1	Cmi14g041350.CN119205.1	Cmi1g037590.CN120025.1	Cmi7g036790.CN120025.1	Cmi14g039220.CN120025.1	Chi1g044020.PI650133.1	Cla5g015070.PI633185.1
AT1G33600	B	Cne01g037930.1CN.1	Cmi01g038360.CN119243.1	Cmi07g036810.CN119243.1	Csa14g038340.DH55.1			Cmi01g038550.CN119205.1	Cmi07g036900.CN119205.1		Cmi1g037630.CN120025.1				Cla5g015060.PI633185.1
AT1G33607	B
AT1G33610	B	Cne01g037940.1CN.1
AT1G33612	B	Cne01g037960.1CN.1			Csa14g038370.DH55.1
AT1G33640	B
AT1G33670	B	Cne01g037970.1CN.1
AT1G33680	B
AT1G33700	B	Cne01g037980.1CN.1	Cmi01g038410.CN119243.1	Cmi07g036860.CN119243.1	Csa14g038380.DH55.1	Csa03g036930.DH55.1	Csa17g041110.DH55.1	Cmi01g038580.CN119205.1	Cmi07g036940.CN119205.1	Cmi14g041420.CN119205.1	Cmi1g037670.CN120025.1	Cmi7g036850.CN120025.1	Cmi14g039270.CN120025.1	Chi1g044300.PI650133.1	Cla5g015050.PI633185.1
AT1G33709	B
AT1G33710	B
AT1G33720	B	Cne01g038000.1CN.1	Cmi01g038430.CN119243.1	Cmi07g036880.CN119243.1	Csa14g038390.DH55.1	Csa03g036950.DH55.1	Csa17g041120.DH55.1	Cmi01g038590.CN119205.1	Cmi07g036950.CN119205.1	Cmi14g041430.CN119205.1	Cmi1g037700.CN120025.1	Cmi7g036870.CN120025.1	Cmi14g039330.CN120025.1	Chi1g044340.PI650133.1	Cla5g015040.PI633185.1
AT1G33730	B			Cmi07g036890.CN119243.1		Csa03g036960.DH55.1						Cmi7g036890.CN120025.1
AT1G33750	B
AT1G33760	B	Cne01g038060.1CN.1	Cmi01g038480.CN119243.1	Cmi07g036920.CN119243.1	Csa14g038440.DH55.1	Csa03g037010.DH55.1	Csa17g041190.DH55.1	Cmi01g038630.CN119205.1	Cmi07g036960.CN119205.1	Cmi14g041510.CN119205.1	Cmi1g037750.CN120025.1	Cmi7g036920.CN120025.1	Cmi14g039360.CN120025.1	Chi1g044420.PI650133.1	Cla5g015010.PI633185.1
AT1G33770	B	Cne01g038080.1CN.1	Cmi01g038500.CN119243.1	Cmi07g036940.CN119243.1	Csa14g038460.DH55.1	Csa03g037030.DH55.1	Csa17g041300.DH55.1	Cmi01g038650.CN119205.1	Cmi07g036980.CN119205.1		Cmi1g037770.CN120025.1	Cmi7g036940.CN120025.1	Cmi14g039380.CN120025.1	Chi1g044440.PI650133.1	Cla5g014990.PI633185.1
AT1G33780	B	Cne01g038090.1CN.1	Cmi01g038510.CN119243.1	Cmi07g036950.CN119243.1	Csa14g038470.DH55.1	Csa03g037040.DH55.1		Cmi01g038660.CN119205.1	Cmi07g036990.CN119205.1		Cmi1g037780.CN120025.1	Cmi7g036950.CN120025.1	Cmi14g039390.CN120025.1	Chi1g044450.PI650133.1	Cla5g014980.PI633185.1
AT1G33790	B
AT1G33800	B	Cne01g038100.1CN.1	Cmi01g038520.CN119243.1	Cmi07g036980.CN119243.1	Csa14g038480.DH55.1	Csa03g037060.DH55.1		Cmi01g038670.CN119205.1	Cmi07g037000.CN119205.1		Cmi1g037790.CN120025.1	Cmi7g036960.CN120025.1	Cmi14g039400.CN120025.1	Chi1g044460.PI650133.1	Cla5g014970.PI633185.1
AT1G33810	B	Cne01g038120.1CN.1	Cmi01g038540.CN119243.1	Cmi07g037010.CN119243.1	Csa14g038510.DH55.1	Csa03g037090.DH55.1		Cmi01g038700.CN119205.1	Cmi07g037030.CN119205.1	Cmi14g041570.CN119205.1	Cmi1g037810.CN120025.1	Cmi7g036990.CN120025.1	Cmi14g039420.CN120025.1	Chi1g044500.PI650133.1	Cla5g014950.PI633185.1
AT1G33811	B	Cne01g038130.1CN.1	Cmi01g038550.CN119243.1	Cmi07g037020.CN119243.1	Csa14g038520.DH55.1	Csa03g037100.DH55.1		Cmi01g038710.CN119205.1	Cmi07g037040.CN119205.1		Cmi1g037820.CN120025.1	Cmi7g037000.CN120025.1	Cmi14g039430.CN120025.1	Chi1g044510.PI650133.1	Cla5g014940.PI633185.1
AT1G33820	B
AT1G33830	B
AT1G33840	B
AT1G33850	B
AT1G33860	B
AT1G33870	B
AT1G33880	B
AT1G33890	B		Cmi01g038580.CN119243.1	Cmi07g037060.CN119243.1	Csa14g038550.DH55.1	Csa03g037140.DH55.1		Cmi01g038740.CN119205.1	Cmi07g037070.CN119205.1	Cmi14g041700.CN119205.1	Cmi1g037850.CN120025.1	Cmi7g037030.CN120025.1	Cmi14g039480.CN120025.1	Chi1g044550.PI650133.1
AT1G33900	B														Cla5g014920.PI633185.1
AT1G33910	B	Cne01g038150.1CN.1
AT1G33920	B
AT1G33925	B
AT1G33930	B	Cne01g038160.1CN.1
AT1G33940	B
AT1G33950	B	Cne01g038180.1CN.1	Cmi01g038590.CN119243.1		Csa14g038560.DH55.1			Cmi01g038750.CN119205.1			Cmi1g037860.CN120025.1
AT1G33960	B	Cne01g038200.1CN.1	Cmi01g038600.CN119243.1	Cmi07g037070.CN119243.1	Csa14g038570.DH55.1	Csa03g037150.DH55.1	Csa17g041420.DH55.1	Cmi01g038760.CN119205.1	Cmi07g037080.CN119205.1	Cmi14g041760.CN119205.1	Cmi1g037870.CN120025.1	Cmi7g037040.CN120025.1		Chi1g044560.PI650133.1	Cla5g014870.PI633185.1
AT1G33970	B	Cne01g038290.1CN.1	Cmi01g038620.CN119243.1	Cmi07g037080.CN119243.1	Csa14g038580.DH55.1	Csa03g037160.DH55.1	Csa17g041450.DH55.1	Cmi01g038770.CN119205.1	Cmi07g037090.CN119205.1	Cmi14g041780.CN119205.1	Cmi1g037900.CN120025.1	Cmi7g037050.CN120025.1	Cmi14g039530.CN120025.1	Chi1g044580.PI650133.1	Cla5g014860.PI633185.1
AT1G33980	B	Cne01g038300.1CN.1	Cmi01g038630.CN119243.1	Cmi07g037090.CN119243.1	Csa14g038590.DH55.1	Csa03g037170.DH55.1	Csa17g041460.DH55.1	Cmi01g038780.CN119205.1	Cmi07g037100.CN119205.1	Cmi14g041790.CN119205.1	Cmi1g037910.CN120025.1	Cmi7g037060.CN120025.1	Cmi14g039540.CN120025.1	Chi1g044590.PI650133.1	Cla5g014850.PI633185.1
AT1G33990	B	Cne01g038310.1CN.1	Cmi01g038650.CN119243.1	Cmi07g037110.CN119243.1	Csa14g038610.DH55.1	Csa03g037180.DH55.1	Csa17g041480.DH55.1	Cmi01g038800.CN119205.1	Cmi07g037110.CN119205.1	Cmi14g041810.CN119205.1	Cmi1g037930.CN120025.1	Cmi7g037070.CN120025.1	Cmi14g039570.CN120025.1	Chi1g044620.PI650133.1
AT1G34000	B	Cne01g038320.1CN.1	Cmi01g038660.CN119243.1	Cmi07g037120.CN119243.1	Csa14g038620.DH55.1	Csa03g037190.DH55.1	Csa17g041490.DH55.1	Cmi01g038810.CN119205.1	Cmi07g037120.CN119205.1	Cmi14g041820.CN119205.1	Cmi1g037940.CN120025.1	Cmi7g037080.CN120025.1	Cmi14g039580.CN120025.1	Chi1g044630.PI650133.1
AT1G34010	B	Cne01g038330.1CN.1	Cmi01g038670.CN119243.1	Cmi07g037130.CN119243.1	Csa14g038630.DH55.1	Csa03g037200.DH55.1	Csa17g041500.DH55.1	Cmi01g038820.CN119205.1	Cmi07g037130.CN119205.1	Cmi14g041830.CN119205.1	Cmi1g037950.CN120025.1	Cmi7g037090.CN120025.1	Cmi14g039590.CN120025.1	Chi1g044640.PI650133.1
AT1G34020	B	Cne01g038350.1CN.1	Cmi01g038680.CN119243.1	Cmi07g037140.CN119243.1	Csa14g038660.DH55.1	Csa03g037210.DH55.1	Csa17g041520.DH55.1	Cmi01g038870.CN119205.1	Cmi07g037140.CN119205.1	Cmi14g041850.CN119205.1	Cmi1g037960.CN120025.1	Cmi7g037100.CN120025.1	Cmi14g039600.CN120025.1	Chi1g044650.PI650133.1	Cla5g014840.PI633185.1
AT1G34030	B	Cne01g038360.1CN.1	Cmi01g038690.CN119243.1	Cmi07g037150.CN119243.1	Csa14g038670.DH55.1	Csa03g037220.DH55.1	Csa17g041530.DH55.1	Cmi01g038880.CN119205.1	Cmi07g037150.CN119205.1	Cmi14g041860.CN119205.1	Cmi1g037970.CN120025.1	Cmi7g037110.CN120025.1	Cmi14g039610.CN120025.1	Chi1g044660.PI650133.1	Cla5g014830.PI633185.1
AT1G34040	B	Cne01g038410.1CN.1	Cmi01g038730.CN119243.1	Cmi07g037190.CN119243.1	Csa14g038700.DH55.1	Csa03g037280.DH55.1	Csa17g041540.DH55.1	Cmi01g038940.CN119205.1	Cmi07g037210.CN119205.1	Cmi14g041870.CN119205.1	Cmi1g038000.CN120025.1	Cmi7g037150.CN120025.1	Cmi14g039660.CN120025.1	Chi1g044730.PI650133.1	Cla5g014770.PI633185.1
AT1G34041	B
AT1G34042	B
AT1G34046	B
AT1G34047	B
AT1G34050	B						Csa17g041560.DH55.1			Cmi14g041890.CN119205.1				Chi1g044750.PI650133.1
AT1G34060	B	Cne01g038430.1CN.1	Cmi01g038780.CN119243.1		Csa14g038760.DH55.1			Cmi01g038970.CN119205.1			Cmi1g038040.CN120025.1
AT1G34065	B	Cne01g038440.1CN.1	Cmi01g038790.CN119243.1		Csa14g038770.DH55.1	Csa03g037290.DH55.1	Csa17g041580.DH55.1	Cmi01g038980.CN119205.1		Cmi14g041910.CN119205.1	Cmi1g038050.CN120025.1	Cmi7g037160.CN120025.1	Cmi14g039670.CN120025.1	Chi1g044780.PI650133.1	Cla5g014760.PI633185.1
AT1G34070	B
AT1G34095	B
AT1G34110	B	Cne01g038480.1CN.1	Cmi01g038850.CN119243.1	Cmi07g037220.CN119243.1	Csa14g038820.DH55.1	Csa03g037330.DH55.1	Csa17g041600.DH55.1	Cmi01g039020.CN119205.1	Cmi07g037240.CN119205.1	Cmi14g041930.CN119205.1	Cmi1g038100.CN120025.1	Cmi7g037210.CN120025.1	Cmi14g039740.CN120025.1	Chi1g044830.PI650133.1	Cla5g014740.PI633185.1
AT1G34120	B	Cne01g038490.1CN.1	Cmi01g038860.CN119243.1	Cmi07g037230.CN119243.1	Csa14g038830.DH55.1	Csa03g037340.DH55.1	Csa17g041610.DH55.1	Cmi01g039030.CN119205.1	Cmi07g037250.CN119205.1	Cmi14g041940.CN119205.1	Cmi1g038110.CN120025.1	Cmi7g037220.CN120025.1	Cmi14g039750.CN120025.1	Chi1g044840.PI650133.1	Cla5g014730.PI633185.1
AT1G34130	B	Cne01g038500.1CN.1	Cmi01g038870.CN119243.1	Cmi07g037240.CN119243.1	Csa14g038840.DH55.1	Csa03g037350.DH55.1	Csa17g041620.DH55.1	Cmi01g039040.CN119205.1	Cmi07g037260.CN119205.1	Cmi14g041950.CN119205.1	Cmi1g038120.CN120025.1	Cmi7g037230.CN120025.1	Cmi14g039760.CN120025.1	Chi1g044850.PI650133.1	Cla5g014720.PI633185.1
AT1G34140	B	Cne01g038510.1CN.1	Cmi01g038880.CN119243.1	Cmi07g037250.CN119243.1	Csa14g038850.DH55.1	Csa03g037360.DH55.1	Csa17g041630.DH55.1	Cmi01g039050.CN119205.1	Cmi07g037270.CN119205.1	Cmi14g041960.CN119205.1	Cmi1g038130.CN120025.1	Cmi7g037240.CN120025.1	Cmi14g039780.CN120025.1	Chi1g044860.PI650133.1	Cla5g014710.PI633185.1
AT1G34150	B	Cne01g038520.1CN.1	Cmi01g038890.CN119243.1	Cmi07g037260.CN119243.1	Csa14g038860.DH55.1	Csa03g037370.DH55.1	Csa17g041640.DH55.1	Cmi01g039060.CN119205.1	Cmi07g037280.CN119205.1	Cmi14g041970.CN119205.1	Cmi1g038140.CN120025.1	Cmi7g037250.CN120025.1	Cmi14g039790.CN120025.1	Chi1g044880.PI650133.1	Cla5g014700.PI633185.1
AT1G34160	B	Cne01g038530.1CN.1	Cmi01g038920.CN119243.1	Cmi07g037310.CN119243.1	Csa14g038890.DH55.1	Csa03g037390.DH55.1	Csa17g041680.DH55.1	Cmi01g039090.CN119205.1	Cmi07g037300.CN119205.1	Cmi14g042020.CN119205.1	Cmi1g038170.CN120025.1	Cmi7g037270.CN120025.1	Cmi14g039800.CN120025.1	Chi1g044910.PI650133.1	Cla5g014670.PI633185.1
AT1G34170	B		Cmi01g038930.CN119243.1	Cmi07g037320.CN119243.1		Csa03g037400.DH55.1	Csa17g041690.DH55.1	Cmi01g039100.CN119205.1	Cmi07g037310.CN119205.1	Cmi14g042030.CN119205.1	Cmi1g038180.CN120025.1	Cmi7g037280.CN120025.1	Cmi14g039810.CN120025.1	Chi1g044920.PI650133.1	Cla5g014660.PI633185.1
AT1G34180	B	Cne01g038540.1CN.1	Cmi01g038940.CN119243.1	Cmi07g037330.CN119243.1	Csa14g038910.DH55.1	Csa03g037410.DH55.1	Csa17g041730.DH55.1	Cmi01g039110.CN119205.1	Cmi07g037320.CN119205.1	Cmi14g042070.CN119205.1	Cmi1g038190.CN120025.1	Cmi7g037290.CN120025.1	Cmi14g039820.CN120025.1	Chi1g044950.PI650133.1	Cla5g014640.PI633185.1
AT1G34190	B	Cne01g038550.1CN.1
AT1G34200	B	Cne01g038570.1CN.1	Cmi01g038960.CN119243.1	Cmi07g037350.CN119243.1	Csa14g038930.DH55.1	Csa03g037430.DH55.1	Csa17g041770.DH55.1	Cmi01g039130.CN119205.1	Cmi07g037340.CN119205.1	Cmi14g042100.CN119205.1	Cmi1g038210.CN120025.1	Cmi7g037310.CN120025.1	Cmi14g039840.CN120025.1	Chi1g044970.PI650133.1	Cla5g014630.PI633185.1
AT1G34210	B	Cne01g038640.1CN.1	Cmi01g039020.CN119243.1	Cmi07g037390.CN119243.1	Csa14g038990.DH55.1	Csa03g037480.DH55.1	Csa17g041860.DH55.1	Cmi01g039200.CN119205.1	Cmi07g037390.CN119205.1	Cmi14g042180.CN119205.1	Cmi1g038280.CN120025.1	Cmi7g037360.CN120025.1	Cmi14g039860.CN120025.1	Chi1g044990.PI650133.1	Cla5g014610.PI633185.1
AT1G34220	B	Cne01g038650.1CN.1	Cmi01g039030.CN119243.1	Cmi07g037400.CN119243.1	Csa14g039000.DH55.1	Csa03g037490.DH55.1	Csa17g041870.DH55.1	Cmi01g039210.CN119205.1	Cmi07g037400.CN119205.1	Cmi14g042190.CN119205.1	Cmi1g038300.CN120025.1	Cmi7g037370.CN120025.1	Cmi14g039870.CN120025.1	Chi1g045000.PI650133.1	Cla5g014600.PI633185.1
AT1G34245	B	Cne01g038660.1CN.1	Cmi01g039060.CN119243.1	Cmi07g037410.CN119243.1	Csa14g039010.DH55.1		Csa17g041880.DH55.1			Cmi14g042200.CN119205.1	Cmi1g038330.CN120025.1	Cmi7g037380.CN120025.1	Cmi14g039880.CN120025.1	Chi1g045010.PI650133.1	Cla5g014590.PI633185.1
AT1G34260	B	Cne01g038680.1CN.1	Cmi01g039070.CN119243.1	Cmi07g037420.CN119243.1	Csa14g039020.DH55.1	Csa03g037500.DH55.1	Csa17g041890.DH55.1	Cmi01g039220.CN119205.1	Cmi07g037410.CN119205.1	Cmi14g042210.CN119205.1	Cmi1g038340.CN120025.1	Cmi7g037390.CN120025.1	Cmi14g039890.CN120025.1	Chi1g045020.PI650133.1	Cla5g014580.PI633185.1
AT1G34270	B	Cne01g038830.1CN.1	Cmi01g039080.CN119243.1	Cmi07g037460.CN119243.1	Csa14g039030.DH55.1	Csa03g037530.DH55.1	Csa17g041920.DH55.1	Cmi01g039230.CN119205.1	Cmi07g037440.CN119205.1	Cmi14g042240.CN119205.1	Cmi1g038350.CN120025.1	Cmi7g037420.CN120025.1	Cmi14g039920.CN120025.1	Chi1g045030.PI650133.1	Cla5g014550.PI633185.1
AT1G34280	B
AT1G34290	B
AT1G34300	B	Cne01g038840.1CN.1	Cmi01g039110.CN119243.1	Cmi07g037490.CN119243.1	Csa14g039050.DH55.1	Csa03g037560.DH55.1	Csa17g041930.DH55.1	Cmi01g039250.CN119205.1	Cmi07g037460.CN119205.1	Cmi14g042250.CN119205.1	Cmi1g038380.CN120025.1	Cmi7g037440.CN120025.1	Cmi14g039930.CN120025.1	Chi1g045060.PI650133.1	Cla5g014530.PI633185.1
AT1G34310	B
AT1G34315	B
AT1G34320	B	Cne01g038860.1CN.1	Cmi01g039120.CN119243.1	Cmi07g037500.CN119243.1	Csa14g039060.DH55.1	Csa03g037570.DH55.1	Csa17g041940.DH55.1	Cmi01g039260.CN119205.1	Cmi07g037470.CN119205.1	Cmi14g042260.CN119205.1	Cmi1g038390.CN120025.1	Cmi7g037450.CN120025.1	Cmi14g039940.CN120025.1	Chi1g045070.PI650133.1	Cla5g014520.PI633185.1
AT1G34340	B	Cne01g038870.1CN.1	Cmi01g039130.CN119243.1	Cmi07g037510.CN119243.1	Csa14g039070.DH55.1	Csa03g037580.DH55.1	Csa17g041950.DH55.1	Cmi01g039270.CN119205.1	Cmi07g037480.CN119205.1	Cmi14g042270.CN119205.1	Cmi1g038400.CN120025.1	Cmi7g037460.CN120025.1	Cmi14g039960.CN120025.1	Chi1g045080.PI650133.1	Cla5g014510.PI633185.1
AT1G34350	B	Cne01g038880.1CN.1	Cmi01g039140.CN119243.1	Cmi07g037520.CN119243.1	Csa14g039080.DH55.1	Csa03g037590.DH55.1	Csa17g041960.DH55.1	Cmi01g039280.CN119205.1	Cmi07g037490.CN119205.1	Cmi14g042280.CN119205.1	Cmi1g038410.CN120025.1	Cmi7g037470.CN120025.1	Cmi14g039970.CN120025.1	Chi1g045090.PI650133.1	Cla5g014500.PI633185.1
AT1G34355	B	Cne01g038890.1CN.1	Cmi01g039150.CN119243.1	Cmi07g037530.CN119243.1	Csa14g039090.DH55.1	Csa03g037600.DH55.1	Csa17g041970.DH55.1	Cmi01g039290.CN119205.1	Cmi07g037500.CN119205.1	Cmi14g042290.CN119205.1	Cmi1g038420.CN120025.1	Cmi7g037480.CN120025.1	Cmi14g039980.CN120025.1	Chi1g045100.PI650133.1	Cla5g014490.PI633185.1
AT1G34360	B	Cne01g038900.1CN.1	Cmi01g039160.CN119243.1	Cmi07g037540.CN119243.1	Csa14g039100.DH55.1	Csa03g037610.DH55.1	Csa17g042000.DH55.1	Cmi01g039300.CN119205.1	Cmi07g037520.CN119205.1	Cmi14g042320.CN119205.1	Cmi1g038430.CN120025.1	Cmi7g037500.CN120025.1	Cmi14g039990.CN120025.1	Chi1g045110.PI650133.1	Cla5g014480.PI633185.1
AT1G34370	B	Cne01g038910.1CN.1	Cmi01g039170.CN119243.1	Cmi07g037550.CN119243.1	Csa14g039110.DH55.1	Csa03g037620.DH55.1	Csa17g042010.DH55.1	Cmi01g039310.CN119205.1	Cmi07g037530.CN119205.1	Cmi14g042330.CN119205.1	Cmi1g038440.CN120025.1	Cmi7g037510.CN120025.1	Cmi14g040000.CN120025.1	Chi1g045120.PI650133.1	Cla5g014470.PI633185.1
AT1G34380	B	Cne01g038920.1CN.1	Cmi01g039180.CN119243.1	Cmi07g037560.CN119243.1	Csa14g039120.DH55.1	Csa03g037630.DH55.1	Csa17g042020.DH55.1	Cmi01g039320.CN119205.1	Cmi07g037540.CN119205.1	Cmi14g042340.CN119205.1	Cmi1g038450.CN120025.1	Cmi7g037520.CN120025.1	Cmi14g040010.CN120025.1	Chi1g045130.PI650133.1	Cla5g014460.PI633185.1
AT1G34390	B	Cne01g038940.1CN.1
AT1G34400	B
AT1G34410	B												Cmi14g040040.CN120025.1
AT1G34419	B
AT1G34420	B	Cne01g038960.1CN.1	Cmi01g039200.CN119243.1	Cmi07g037580.CN119243.1	Csa14g039140.DH55.1	Csa03g037650.DH55.1	Csa17g042040.DH55.1	Cmi01g039340.CN119205.1	Cmi07g037560.CN119205.1	Cmi14g042360.CN119205.1	Cmi1g038470.CN120025.1	Cmi7g037540.CN120025.1	Cmi14g040050.CN120025.1	Chi1g045150.PI650133.1	Cla5g014430.PI633185.1
AT1G34430	B	Cne01g038970.1CN.1	Cmi01g039210.CN119243.1	Cmi07g037590.CN119243.1	Csa14g039150.DH55.1	Csa03g037660.DH55.1	Csa17g042050.DH55.1	Cmi01g039350.CN119205.1	Cmi07g037570.CN119205.1	Cmi14g042370.CN119205.1	Cmi1g038480.CN120025.1	Cmi7g037550.CN120025.1	Cmi14g040060.CN120025.1	Chi1g045160.PI650133.1	Cla5g014410.PI633185.1
AT1G34440	B
AT1G34460	B
AT1G34470	B
AT1G34480	B
AT1G34490	B													Chi1g045180.PI650133.1
AT1G34500	B	Cne01g038990.1CN.1	Cmi01g039220.CN119243.1		Csa14g039160.DH55.1			Cmi01g039360.CN119205.1		Cmi14g042380.CN119205.1	Cmi1g038490.CN120025.1		Cmi14g040080.CN120025.1	Chi1g045200.PI650133.1	Cla5g014400.PI633185.1
AT1G34510	B
AT1G34520	B
AT1G34540	B
AT1G34550	B	Cne01g039000.1CN.1	Cmi01g039230.CN119243.1	Cmi07g037600.CN119243.1	Csa14g039170.DH55.1	Csa03g037670.DH55.1	Csa17g042070.DH55.1	Cmi01g039370.CN119205.1	Cmi07g037580.CN119205.1	Cmi14g042400.CN119205.1	Cmi1g038500.CN120025.1	Cmi7g037570.CN120025.1	Cmi14g040090.CN120025.1	Chi1g045210.PI650133.1	Cla5g014270.PI633185.1
AT1G34560	B
AT1G34570	B	Cne01g039010.1CN.1	Cmi01g039240.CN119243.1	Cmi07g037610.CN119243.1	Csa14g039180.DH55.1	Csa03g037680.DH55.1	Csa17g042080.DH55.1	Cmi01g039390.CN119205.1	Cmi07g037590.CN119205.1	Cmi14g042410.CN119205.1	Cmi1g038510.CN120025.1	Cmi7g037580.CN120025.1	Cmi14g040100.CN120025.1	Chi1g045220.PI650133.1	Cla5g014280.PI633185.1
AT1G34575	B	Cne01g039020.1CN.1	Cmi01g039250.CN119243.1	Cmi07g037620.CN119243.1	Csa14g039190.DH55.1	Csa03g037690.DH55.1		Cmi01g039400.CN119205.1	Cmi07g037600.CN119205.1	Cmi14g042420.CN119205.1	Cmi1g038520.CN120025.1	Cmi7g037590.CN120025.1	Cmi14g040110.CN120025.1	Chi1g045230.PI650133.1	Cla5g014310.PI633185.1
AT1G34580	B	Cne01g039030.1CN.1	Cmi01g039260.CN119243.1	Cmi07g037630.CN119243.1	Csa14g039200.DH55.1	Csa03g037700.DH55.1	Csa17g043730.DH55.1	Cmi01g039410.CN119205.1	Cmi07g037610.CN119205.1	Cmi14g044020.CN119205.1	Cmi1g038530.CN120025.1	Cmi7g037600.CN120025.1	Cmi14g040120.CN120025.1	Chi1g045240.PI650133.1	Cla5g014320.PI633185.1
AT1G34630	B	Cne01g039040.1CN.1	Cmi01g039270.CN119243.1	Cmi07g037640.CN119243.1	Csa14g039210.DH55.1	Csa03g037710.DH55.1	Csa17g043720.DH55.1	Cmi01g039420.CN119205.1	Cmi07g037620.CN119205.1	Cmi14g044010.CN119205.1	Cmi1g038540.CN120025.1	Cmi7g037610.CN120025.1	Cmi14g040130.CN120025.1	Chi1g045250.PI650133.1	Cla5g014330.PI633185.1
AT1G34640	B	Cne01g039050.1CN.1	Cmi01g039280.CN119243.1	Cmi07g037650.CN119243.1	Csa14g039220.DH55.1	Csa03g037720.DH55.1	Csa17g043710.DH55.1	Cmi01g039430.CN119205.1	Cmi07g037630.CN119205.1	Cmi14g044000.CN119205.1	Cmi1g038550.CN120025.1	Cmi7g037620.CN120025.1	Cmi14g040140.CN120025.1	Chi1g045260.PI650133.1	Cla5g014340.PI633185.1
AT1G34650	B	Cne01g039070.1CN.1	Cmi01g039290.CN119243.1	Cmi07g037670.CN119243.1	Csa14g039230.DH55.1	Csa03g037740.DH55.1	Csa17g043700.DH55.1	Cmi01g039440.CN119205.1	Cmi07g037650.CN119205.1	Cmi14g043990.CN119205.1	Cmi1g038560.CN120025.1	Cmi7g037630.CN120025.1	Cmi14g040150.CN120025.1	Chi1g045270.PI650133.1	Cla5g014350.PI633185.1
AT1G34670	B	Cne01g039080.1CN.1	Cmi01g039300.CN119243.1	Cmi07g037680.CN119243.1	Csa14g039240.DH55.1	Csa03g037750.DH55.1	Csa17g043690.DH55.1	Cmi01g039450.CN119205.1	Cmi07g037660.CN119205.1	Cmi14g043980.CN119205.1	Cmi1g038570.CN120025.1	Cmi7g037640.CN120025.1	Cmi14g040160.CN120025.1	Chi1g045280.PI650133.1	Cla5g014360.PI633185.1
AT1G34750	B	Cne01g039090.1CN.1	Cmi01g039310.CN119243.1	Cmi07g037690.CN119243.1	Csa14g039250.DH55.1	Csa03g037760.DH55.1	Csa17g043680.DH55.1	Cmi01g039460.CN119205.1	Cmi07g037670.CN119205.1	Cmi14g043970.CN119205.1	Cmi1g038580.CN120025.1	Cmi7g037650.CN120025.1	Cmi14g040170.CN120025.1		Cla5g014240.PI633185.1
AT1G34760	B	Cne01g039100.1CN.1	Cmi01g039320.CN119243.1	Cmi07g037700.CN119243.1	Csa14g039260.DH55.1	Csa03g037780.DH55.1	Csa17g043660.DH55.1	Cmi01g039470.CN119205.1	Cmi07g037690.CN119205.1	Cmi14g043940.CN119205.1	Cmi1g038590.CN120025.1	Cmi7g037670.CN120025.1	Cmi14g040180.CN120025.1	Chi1g045390.PI650133.1	Cla5g010520.PI633185.1
AT1G34770	B	Cne01g039110.1CN.1	Cmi01g039330.CN119243.1	Cmi07g037710.CN119243.1	Csa14g039270.DH55.1	Csa03g037790.DH55.1	Csa17g043650.DH55.1	Cmi01g039480.CN119205.1	Cmi07g037700.CN119205.1	Cmi14g043930.CN119205.1	Cmi1g038600.CN120025.1	Cmi7g037680.CN120025.1	Cmi14g040210.CN120025.1	Chi1g045400.PI650133.1	Cla5g010530.PI633185.1
AT1G34780	B	Cne01g039120.1CN.1	Cmi01g039340.CN119243.1	Cmi07g037720.CN119243.1	Csa14g039280.DH55.1	Csa03g037800.DH55.1	Csa17g043640.DH55.1	Cmi01g039490.CN119205.1	Cmi07g037710.CN119205.1	Cmi14g043920.CN119205.1	Cmi1g038610.CN120025.1	Cmi7g037690.CN120025.1	Cmi14g040220.CN120025.1	Chi1g045410.PI650133.1	Cla5g010540.PI633185.1
AT1G34790	B	Cne01g039130.1CN.1	Cmi01g039350.CN119243.1	Cmi07g037730.CN119243.1	Csa14g039290.DH55.1	Csa03g037810.DH55.1	Csa17g043630.DH55.1	Cmi01g039500.CN119205.1	Cmi07g037720.CN119205.1	Cmi14g043910.CN119205.1	Cmi1g038620.CN120025.1	Cmi7g037700.CN120025.1	Cmi14g040250.CN120025.1	Chi1g045420.PI650133.1	Cla5g010550.PI633185.1
AT1G34792	B
AT1G34795	B
AT1G34800	B
AT1G34805	B
AT1G34810	B
AT1G34815	B
AT1G34820	B
AT1G34825	B
AT1G34830	B
AT1G34840	B
AT1G34850	B
AT1G34860	B
AT1G34910	B
AT1G34930	B
AT1G35030	B
AT1G35035	B
AT1G35040	B
AT1G35140	B	Cne01g039160.1CN.1	Cmi01g039360.CN119243.1	Cmi07g037760.CN119243.1	Csa14g039320.DH55.1	Csa03g037840.DH55.1	Csa17g043590.DH55.1	Cmi01g039510.CN119205.1	Cmi07g037750.CN119205.1	Cmi14g043870.CN119205.1	Cmi1g038630.CN120025.1	Cmi7g037730.CN120025.1	Cmi14g040270.CN120025.1	Chi1g045490.PI650133.1	Cla5g010580.PI633185.1
AT1G35150	B
AT1G35160	B	Cne01g039170.1CN.1	Cmi01g039370.CN119243.1	Cmi07g037770.CN119243.1	Csa14g039330.DH55.1	Csa03g037850.DH55.1	Csa17g043550.DH55.1	Cmi01g039520.CN119205.1	Cmi07g037760.CN119205.1	Cmi14g043830.CN119205.1	Cmi1g038640.CN120025.1	Cmi7g037740.CN120025.1	Cmi14g040280.CN120025.1	Chi1g045510.PI650133.1	Cla5g010610.PI633185.1
AT1G35170	B
AT1G35180	B	Cne01g039180.1CN.1	Cmi01g039380.CN119243.1	Cmi07g037780.CN119243.1	Csa14g039340.DH55.1	Csa03g037860.DH55.1	Csa17g043540.DH55.1	Cmi01g039530.CN119205.1	Cmi07g037770.CN119205.1	Cmi14g043820.CN119205.1	Cmi1g038650.CN120025.1	Cmi7g037750.CN120025.1	Cmi14g040290.CN120025.1	Chi1g045520.PI650133.1	Cla5g010640.PI633185.1
AT1G35181	B
AT1G35183	B
AT1G35190	B	Cne01g039200.1CN.1	Cmi01g039400.CN119243.1	Cmi07g037800.CN119243.1	Csa14g039360.DH55.1	Csa03g037880.DH55.1	Csa17g043520.DH55.1	Cmi01g039550.CN119205.1	Cmi07g037790.CN119205.1	Cmi14g043800.CN119205.1	Cmi1g038670.CN120025.1	Cmi7g037770.CN120025.1	Cmi14g040310.CN120025.1	Chi1g045540.PI650133.1	Cla5g010680.PI633185.1
AT1G35210	B		Cmi01g039420.CN119243.1	Cmi07g037830.CN119243.1	Csa14g039380.DH55.1	Csa03g037910.DH55.1		Cmi01g039570.CN119205.1	Cmi07g037820.CN119205.1			Cmi7g037800.CN120025.1	Cmi14g040320.CN120025.1
AT1G35220	B	Cne01g039220.1CN.1	Cmi01g039430.CN119243.1	Cmi07g037840.CN119243.1	Csa14g039390.DH55.1	Csa03g037920.DH55.1	Csa17g043380.DH55.1	Cmi01g039580.CN119205.1	Cmi07g037830.CN119205.1	Cmi14g043650.CN119205.1	Cmi1g038690.CN120025.1	Cmi7g037810.CN120025.1	Cmi14g040330.CN120025.1	Chi1g045570.PI650133.1	Cla5g010690.PI633185.1
AT1G35230	B	Cne01g039230.1CN.1	Cmi01g039440.CN119243.1	Cmi07g037850.CN119243.1	Csa14g039400.DH55.1	Csa03g037930.DH55.1	Csa17g043370.DH55.1	Cmi01g039590.CN119205.1	Cmi07g037840.CN119205.1	Cmi14g043640.CN119205.1	Cmi1g038700.CN120025.1	Cmi7g037820.CN120025.1	Cmi14g040340.CN120025.1	Chi1g045580.PI650133.1	Cla5g010700.PI633185.1
AT1G35240	B
AT1G35242	B
AT1G35250	B	Cne01g039240.1CN.1
AT1G35255	B
AT1G35260	B	Cne01g039300.1CN.1	Cmi01g039450.CN119243.1	Cmi07g037880.CN119243.1	Csa14g039430.DH55.1	Csa03g037960.DH55.1		Cmi01g039610.CN119205.1	Cmi07g037880.CN119205.1	Cmi14g043590.CN119205.1	Cmi1g038730.CN120025.1	Cmi7g037850.CN120025.1	Cmi14g040350.CN120025.1
AT1G35290	B	Cne01g039310.1CN.1	Cmi01g039460.CN119243.1	Cmi07g037890.CN119243.1	Csa14g039440.DH55.1	Csa03g037970.DH55.1	Csa17g043350.DH55.1	Cmi01g039620.CN119205.1	Cmi07g037890.CN119205.1		Cmi1g038740.CN120025.1	Cmi7g037860.CN120025.1	Cmi14g040360.CN120025.1	Chi1g045600.PI650133.1
AT1G35310	B
AT1G35320	B
AT1G35330	B	Cne01g039340.1CN.1	Cmi01g039490.CN119243.1	Cmi07g037900.CN119243.1	Csa14g039470.DH55.1	Csa03g037980.DH55.1	Csa17g043270.DH55.1	Cmi01g039660.CN119205.1	Cmi07g037900.CN119205.1	Cmi14g043530.CN119205.1	Cmi1g038770.CN120025.1	Cmi7g037870.CN120025.1	Cmi14g040370.CN120025.1	Chi1g045610.PI650133.1	Cla5g010720.PI633185.1
AT1G35333	B
AT1G35340	B	Cne01g039350.1CN.1	Cmi01g039500.CN119243.1	Cmi07g037910.CN119243.1	Csa14g039480.DH55.1	Csa03g037990.DH55.1	Csa17g043260.DH55.1	Cmi01g039670.CN119205.1	Cmi07g037910.CN119205.1	Cmi14g043520.CN119205.1	Cmi1g038780.CN120025.1	Cmi7g037880.CN120025.1	Cmi14g040380.CN120025.1	Chi1g045620.PI650133.1	Cla5g010730.PI633185.1
AT1G35350	B	Cne01g039420.1CN.1	Cmi01g039530.CN119243.1	Cmi07g037950.CN119243.1	Csa14g039500.DH55.1	Csa03g038010.DH55.1	Csa17g043190.DH55.1	Cmi01g039680.CN119205.1	Cmi07g037930.CN119205.1	Cmi14g043470.CN119205.1	Cmi1g038800.CN120025.1	Cmi7g037920.CN120025.1	Cmi14g040390.CN120025.1	Chi1g045660.PI650133.1	Cla5g010760.PI633185.1
AT1G35365	B	Cne01g039460.1CN.1		Cmi07g038020.CN119243.1		Csa03g038020.DH55.1			Cmi07g038010.CN119205.1			Cmi7g037980.CN120025.1	Cmi14g040400.CN120025.1
AT1G35375	B
AT1G35400	B	Cne01g039390.1CN.1
AT1G35410	B
AT1G35420	B	Cne01g039470.1CN.1	Cmi01g039580.CN119243.1	Cmi07g038030.CN119243.1	Csa14g039550.DH55.1	Csa03g038030.DH55.1	Csa17g043160.DH55.1	Cmi01g039710.CN119205.1	Cmi07g038020.CN119205.1	Cmi14g043440.CN119205.1	Cmi1g038830.CN120025.1	Cmi7g037990.CN120025.1	Cmi14g040410.CN120025.1	Chi1g045690.PI650133.1	Cla5g010790.PI633185.1
AT1G35430	B	Cne01g039480.1CN.1	Cmi01g039590.CN119243.1	Cmi07g038040.CN119243.1	Csa14g039560.DH55.1				Cmi07g038030.CN119205.1			Cmi7g038000.CN120025.1
AT1G35435	B
AT1G35440	B	Cne01g039560.1CN.1	Cmi01g039600.CN119243.1		Csa14g039570.DH55.1	Csa03g038050.DH55.1	Csa17g043140.DH55.1	Cmi01g039720.CN119205.1		Cmi14g043420.CN119205.1	Cmi1g038840.CN120025.1	Cmi7g038020.CN120025.1	Cmi14g040450.CN120025.1	Chi1g045880.PI650133.1	Cla5g010810.PI633185.1
AT1G35460	B	Cne01g039570.1CN.1	Cmi01g039610.CN119243.1	Cmi07g038080.CN119243.1	Csa14g039580.DH55.1	Csa03g038060.DH55.1	Csa17g043080.DH55.1	Cmi01g039730.CN119205.1	Cmi07g038080.CN119205.1	Cmi14g043380.CN119205.1	Cmi1g038850.CN120025.1	Cmi7g038030.CN120025.1	Cmi14g040460.CN120025.1	Chi1g045890.PI650133.1	Cla5g010820.PI633185.1
AT1G35461	B
AT1G35467	B
AT1G35470	B	Cne01g039620.1CN.1	Cmi01g039650.CN119243.1	Cmi07g038090.CN119243.1	Csa14g039620.DH55.1	Csa03g038090.DH55.1	Csa17g043030.DH55.1	Cmi01g039770.CN119205.1	Cmi07g038090.CN119205.1	Cmi14g043330.CN119205.1	Cmi1g038890.CN120025.1	Cmi7g038060.CN120025.1	Cmi14g040520.CN120025.1	Chi1g045920.PI650133.1	Cla5g010840.PI633185.1
AT1G35490	B	Cne01g039630.1CN.1	Cmi01g039660.CN119243.1	Cmi07g038100.CN119243.1	Csa14g039630.DH55.1	Csa03g038100.DH55.1	Csa17g043010.DH55.1	Cmi01g039780.CN119205.1	Cmi07g038110.CN119205.1	Cmi14g043310.CN119205.1	Cmi1g038900.CN120025.1	Cmi7g038070.CN120025.1	Cmi14g040530.CN120025.1	Chi1g045930.PI650133.1	Cla5g010850.PI633185.1
AT1G35500	B
AT1G35510	B	Cne01g039640.1CN.1	Cmi01g039670.CN119243.1	Cmi07g038120.CN119243.1	Csa14g039640.DH55.1	Csa03g038120.DH55.1	Csa17g043000.DH55.1	Cmi01g039790.CN119205.1	Cmi07g038130.CN119205.1	Cmi14g043300.CN119205.1	Cmi1g038910.CN120025.1	Cmi7g038090.CN120025.1	Cmi14g040540.CN120025.1	Chi1g045940.PI650133.1	Cla5g010860.PI633185.1
AT1G35515	B	Cne01g039690.1CN.1	Cmi01g039710.CN119243.1	Cmi07g038200.CN119243.1	Csa14g039700.DH55.1	Csa03g038160.DH55.1	Csa17g042980.DH55.1	Cmi01g039830.CN119205.1	Cmi07g038220.CN119205.1	Cmi14g043280.CN119205.1	Cmi1g038950.CN120025.1	Cmi7g038140.CN120025.1	Cmi14g040570.CN120025.1	Chi1g045960.PI650133.1	Cla5g010900.PI633185.1
AT1G35516	B
AT1G35520	B
AT1G35530	B	Cne01g039700.1CN.1	Cmi01g039720.CN119243.1	Cmi07g038210.CN119243.1	Csa14g039710.DH55.1	Csa03g038170.DH55.1	Csa17g042970.DH55.1	Cmi01g039840.CN119205.1	Cmi07g038230.CN119205.1	Cmi14g043270.CN119205.1	Cmi1g038960.CN120025.1	Cmi7g038150.CN120025.1	Cmi14g040580.CN120025.1	Chi1g045990.PI650133.1	Cla5g011000.PI633185.1
AT1G35537	B													Chi1g046000.PI650133.1	Cla5g011050.PI633185.1
AT1G35540	B
AT1G35550	B
AT1G35560	B
AT1G35580	B	Cne01g039750.1CN.1	Cmi01g039760.CN119243.1	Cmi07g038260.CN119243.1	Csa14g039740.DH55.1	Csa03g038200.DH55.1	Csa17g042920.DH55.1	Cmi01g039880.CN119205.1	Cmi07g038280.CN119205.1	Cmi14g043220.CN119205.1	Cmi1g039000.CN120025.1	Cmi7g038200.CN120025.1	Cmi14g040600.CN120025.1	Chi1g046010.PI650133.1	Cla5g011060.PI633185.1
AT1G35610	B
AT1G35614	B
AT1G35617	B
AT1G35620	B	Cne01g039780.1CN.1	Cmi01g039780.CN119243.1	Cmi07g038280.CN119243.1	Csa14g039760.DH55.1	Csa03g038220.DH55.1	Csa17g042830.DH55.1	Cmi01g039900.CN119205.1	Cmi07g038310.CN119205.1	Cmi14g043130.CN119205.1	Cmi1g039020.CN120025.1	Cmi7g038220.CN120025.1	Cmi14g040630.CN120025.1	Chi1g046030.PI650133.1	Cla5g011090.PI633185.1
AT1G35625	B		Cmi01g039790.CN119243.1		Csa14g039770.DH55.1			Cmi01g039910.CN119205.1			Cmi1g039030.CN120025.1			Chi1g046040.PI650133.1
AT1G35630	B	Cne01g039790.1CN.1
AT1G35660	B	Cne01g039800.1CN.1	Cmi01g039800.CN119243.1	Cmi07g038290.CN119243.1	Csa14g039780.DH55.1	Csa03g038230.DH55.1	Csa17g042800.DH55.1	Cmi01g039920.CN119205.1	Cmi07g038320.CN119205.1	Cmi14g043100.CN119205.1	Cmi1g039040.CN120025.1	Cmi7g038230.CN120025.1	Cmi14g040640.CN120025.1	Chi1g046050.PI650133.1	Cla5g011100.PI633185.1
AT1G35670	B	Cne01g039840.1CN.1	Cmi01g039810.CN119243.1	Cmi07g038300.CN119243.1	Csa14g039790.DH55.1	Csa03g038240.DH55.1	Csa17g042790.DH55.1	Cmi01g039930.CN119205.1	Cmi07g038330.CN119205.1	Cmi14g043090.CN119205.1	Cmi1g039050.CN120025.1	Cmi7g038240.CN120025.1	Cmi14g040650.CN120025.1	Chi1g046060.PI650133.1	Cla5g011110.PI633185.1
AT1G35680	B	Cne01g039850.1CN.1	Cmi01g039820.CN119243.1	Cmi07g038310.CN119243.1	Csa14g039800.DH55.1	Csa03g038250.DH55.1	Csa17g042780.DH55.1	Cmi01g039940.CN119205.1	Cmi07g038340.CN119205.1	Cmi14g043080.CN119205.1	Cmi1g039060.CN120025.1	Cmi7g038250.CN120025.1	Cmi14g040670.CN120025.1	Chi1g046070.PI650133.1	Cla5g011120.PI633185.1
AT1G35710	B	Cne01g039880.1CN.1	Cmi01g039880.CN119243.1	Cmi07g038330.CN119243.1	Csa14g039820.DH55.1	Csa03g038270.DH55.1	Csa17g042700.DH55.1		Cmi07g038360.CN119205.1	Cmi14g043010.CN119205.1	Cmi1g039080.CN120025.1	Cmi7g038270.CN120025.1	Cmi14g040710.CN120025.1
AT1G35720	B	Cne01g039920.1CN.1		Cmi07g038340.CN119243.1	Csa14g039860.DH55.1	Csa03g038280.DH55.1	Csa17g042680.DH55.1	Cmi01g039970.CN119205.1	Cmi07g038370.CN119205.1	Cmi14g042990.CN119205.1	Cmi1g039120.CN120025.1	Cmi7g038280.CN120025.1		Chi1g046130.PI650133.1
AT1G35730	B	Cne01g039930.1CN.1	Cmi01g039930.CN119243.1	Cmi07g038350.CN119243.1	Csa14g039870.DH55.1	Csa03g038290.DH55.1			Cmi07g038380.CN119205.1		Cmi1g039130.CN120025.1	Cmi7g038340.CN120025.1	Cmi14g040730.CN120025.1	Chi1g046150.PI650133.1
AT1G35750	B	Cne01g039940.1CN.1		Cmi07g038380.CN119243.1	Csa14g039880.DH55.1	Csa03g038310.DH55.1	Csa17g042630.DH55.1	Cmi01g040030.CN119205.1	Cmi07g038410.CN119205.1	Cmi14g042970.CN119205.1	Cmi1g039150.CN120025.1
AT1G35780	B	Cne01g039950.1CN.1	Cmi01g039940.CN119243.1	Cmi07g038400.CN119243.1	Csa14g039910.DH55.1	Csa03g038330.DH55.1	Csa17g042610.DH55.1	Cmi01g040060.CN119205.1	Cmi07g038430.CN119205.1	Cmi14g042950.CN119205.1	Cmi1g039170.CN120025.1	Cmi7g038350.CN120025.1	Cmi14g040740.CN120025.1	Chi1g046430.PI650133.1
AT1G35820	B
AT1G35830	B	Cne01g039990.1CN.1	Cmi01g039950.CN119243.1	Cmi07g038410.CN119243.1	Csa14g039920.DH55.1	Csa03g038340.DH55.1	Csa17g042580.DH55.1	Cmi01g040070.CN119205.1	Cmi07g038440.CN119205.1	Cmi14g042920.CN119205.1	Cmi1g039180.CN120025.1	Cmi7g038360.CN120025.1		Chi1g046500.PI650133.1	Cla5g011130.PI633185.1
AT1G35850	B
AT1G35860	B
AT1G35880	B
AT1G35890	B
AT1G35900	B
AT1G35910	B	Cne01g040070.1CN.1	Cmi01g040080.CN119243.1	Cmi07g038420.CN119243.1	Csa14g040070.DH55.1	Csa03g038390.DH55.1	Csa17g042570.DH55.1	Cmi01g040160.CN119205.1	Cmi07g038450.CN119205.1	Cmi14g042910.CN119205.1	Cmi1g039310.CN120025.1	Cmi7g038400.CN120025.1	Cmi14g040760.CN120025.1	Chi1g046510.PI650133.1	Cla5g011140.PI633185.1
AT1G36000	B
AT1G36020	B
AT1G36030	B
AT1G36050	B	Cne01g040100.1CN.1	Cmi01g040090.CN119243.1	Cmi07g038440.CN119243.1	Csa14g040090.DH55.1	Csa03g038410.DH55.1	Csa17g042560.DH55.1	Cmi01g040190.CN119205.1	Cmi07g038470.CN119205.1	Cmi14g042900.CN119205.1	Cmi1g039330.CN120025.1	Cmi7g038410.CN120025.1	Cmi14g040800.CN120025.1	Chi1g046520.PI650133.1	Cla5g011150.PI633185.1
AT1G36060	B	Cne01g040110.1CN.1	Cmi01g040100.CN119243.1	Cmi07g038450.CN119243.1	Csa14g040100.DH55.1	Csa03g038420.DH55.1	Csa17g042550.DH55.1	Cmi01g040200.CN119205.1	Cmi07g038480.CN119205.1	Cmi14g042890.CN119205.1	Cmi1g039340.CN120025.1	Cmi7g038420.CN120025.1	Cmi14g040820.CN120025.1	Chi1g046530.PI650133.1	Cla5g011170.PI633185.1
AT1G36070	B	Cne01g040200.1CN.1	Cmi01g040110.CN119243.1	Cmi07g038480.CN119243.1	Csa14g040110.DH55.1	Csa03g038440.DH55.1	Csa17g042530.DH55.1	Cmi01g040210.CN119205.1	Cmi07g038490.CN119205.1	Cmi14g042870.CN119205.1	Cmi1g039350.CN120025.1	Cmi7g038440.CN120025.1	Cmi14g040830.CN120025.1	Chi1g046560.PI650133.1	Cla5g011180.PI633185.1
AT1G36078	B
AT1G36095	B
AT1G36100	B
AT1G36150	B		Cmi01g040140.CN119243.1	Cmi07g038500.CN119243.1	Csa14g040140.DH55.1	Csa03g038470.DH55.1	Csa17g042520.DH55.1	Cmi01g040240.CN119205.1	Cmi07g038510.CN119205.1	Cmi14g042860.CN119205.1	Cmi1g039380.CN120025.1	Cmi7g038470.CN120025.1	Cmi14g040850.CN120025.1	Chi1g046570.PI650133.1	Cla5g011190.PI633185.1
AT1G36160	B	Cne01g040260.1CN.1	Cmi01g040170.CN119243.1	Cmi07g038550.CN119243.1	Csa14g040150.DH55.1	Csa03g038500.DH55.1	Csa17g042480.DH55.1	Cmi01g040260.CN119205.1	Cmi07g038550.CN119205.1	Cmi14g042840.CN119205.1	Cmi1g039410.CN120025.1	Cmi7g038510.CN120025.1	Cmi14g040870.CN120025.1	Chi1g046590.PI650133.1	Cla5g011310.PI633185.1
AT1G36180	B	Cne01g040270.1CN.1
AT1G36230	B
AT1G36240	B
AT1G36272	B
AT1G36280	B
AT1G36310	B	Cne01g040290.1CN.1	Cmi01g040200.CN119243.1	Cmi07g038570.CN119243.1	Csa14g040180.DH55.1	Csa03g038520.DH55.1	Csa17g042470.DH55.1	Cmi01g040290.CN119205.1	Cmi07g038580.CN119205.1	Cmi14g042830.CN119205.1	Cmi1g039450.CN120025.1	Cmi7g038540.CN120025.1	Cmi14g040900.CN120025.1	Chi1g046610.PI650133.1	Cla5g011330.PI633185.1
AT1G36320	B	Cne01g040300.1CN.1	Cmi01g040210.CN119243.1	Cmi07g038580.CN119243.1	Csa14g040190.DH55.1	Csa03g038530.DH55.1	Csa17g042460.DH55.1	Cmi01g040300.CN119205.1	Cmi07g038590.CN119205.1	Cmi14g042820.CN119205.1	Cmi1g039460.CN120025.1	Cmi7g038550.CN120025.1	Cmi14g040910.CN120025.1	Chi1g046620.PI650133.1	Cla5g011340.PI633185.1
AT1G36340	B
AT1G36370	B	Cne01g040330.1CN.1	Cmi01g040220.CN119243.1	Cmi07g038600.CN119243.1	Csa14g040200.DH55.1	Csa03g038550.DH55.1	Csa17g042450.DH55.1	Cmi01g040310.CN119205.1	Cmi07g038630.CN119205.1	Cmi14g042810.CN119205.1	Cmi1g039480.CN120025.1	Cmi7g038570.CN120025.1	Cmi14g040920.CN120025.1	Chi1g046630.PI650133.1	Cla5g011350.PI633185.1
AT1G36380	B		Cmi01g040230.CN119243.1	Cmi07g038610.CN119243.1	Csa14g040210.DH55.1	Csa03g038560.DH55.1	Csa17g042440.DH55.1	Cmi01g040320.CN119205.1	Cmi07g038640.CN119205.1	Cmi14g042800.CN119205.1	Cmi1g039490.CN120025.1	Cmi7g038580.CN120025.1	Cmi14g040930.CN120025.1	Chi1g046640.PI650133.1	Cla5g011360.PI633185.1
AT1G36390	B	Cne01g040360.1CN.1	Cmi01g040240.CN119243.1	Cmi07g038620.CN119243.1	Csa14g040220.DH55.1	Csa03g038570.DH55.1	Csa17g042430.DH55.1	Cmi01g040330.CN119205.1	Cmi07g038650.CN119205.1	Cmi14g042790.CN119205.1	Cmi1g039500.CN120025.1	Cmi7g038590.CN120025.1	Cmi14g040940.CN120025.1	Chi1g046650.PI650133.1	Cla5g011370.PI633185.1
AT1G36510	B
AT1G36580	B
AT1G36622	B
AT1G36640	B
AT1G36675	B
AT1G36730	B	Cne01g040370.1CN.1	Cmi01g040250.CN119243.1	Cmi07g038630.CN119243.1	Csa14g040230.DH55.1	Csa03g038580.DH55.1	Csa17g042420.DH55.1	Cmi01g040340.CN119205.1	Cmi07g038660.CN119205.1	Cmi14g042780.CN119205.1	Cmi1g039510.CN120025.1	Cmi7g038600.CN120025.1	Cmi14g040950.CN120025.1	Chi1g046660.PI650133.1	Cla5g011530.PI633185.1
AT1G36732	B
AT1G36745	B
AT1G36756	B
AT1G36920	B
AT1G36922	B
AT1G36925	B
AT1G36940	B	Cne01g040430.1CN.1	Cmi01g040260.CN119243.1	Cmi07g038640.CN119243.1	Csa14g040240.DH55.1	Csa03g038610.DH55.1	Csa17g042290.DH55.1	Cmi01g040350.CN119205.1	Cmi07g038770.CN119205.1	Cmi14g042630.CN119205.1	Cmi1g039520.CN120025.1	Cmi7g038610.CN120025.1	Cmi14g040960.CN120025.1	Chi1g046770.PI650133.1	Cla5g011600.PI633185.1
AT1G36942	B
AT1G36950	B
AT1G36960	B
AT1G36970	B
AT1G36980	B	Cne01g040440.1CN.1	Cmi01g040270.CN119243.1	Cmi07g038680.CN119243.1	Csa14g040250.DH55.1	Csa03g038670.DH55.1	Csa17g042280.DH55.1	Cmi01g040360.CN119205.1	Cmi07g038870.CN119205.1	Cmi14g042620.CN119205.1	Cmi1g039530.CN120025.1	Cmi7g038680.CN120025.1	Cmi14g040980.CN120025.1	Chi1g046780.PI650133.1	Cla5g011610.PI633185.1
AT1G36990	B	Cne01g040450.1CN.1	Cmi01g040280.CN119243.1	Cmi07g038690.CN119243.1	Csa14g040260.DH55.1	Csa03g038680.DH55.1	Csa17g042270.DH55.1	Cmi01g040370.CN119205.1	Cmi07g038880.CN119205.1	Cmi14g042610.CN119205.1	Cmi1g039540.CN120025.1	Cmi7g038690.CN120025.1	Cmi14g040990.CN120025.1	Chi1g046790.PI650133.1	Cla5g011620.PI633185.1
AT1G37000	B
AT1G37007	B
AT1G37010	B
AT1G37020	B
AT1G37113	B
AT1G37130	B	Cne01g040480.1CN.1	Cmi01g040290.CN119243.1	Cmi07g038710.CN119243.1	Csa14g040270.DH55.1	Csa03g038700.DH55.1	Csa17g042160.DH55.1	Cmi01g040380.CN119205.1	Cmi07g038900.CN119205.1	Cmi14g042500.CN119205.1	Cmi1g039550.CN120025.1	Cmi7g038710.CN120025.1	Cmi14g041070.CN120025.1	Chi1g046800.PI650133.1
AT1G37140	B	Cne01g040500.1CN.1	Cmi01g040300.CN119243.1	Cmi07g038720.CN119243.1	Csa14g040280.DH55.1	Csa03g038710.DH55.1	Csa17g042110.DH55.1	Cmi01g040390.CN119205.1	Cmi07g038910.CN119205.1	Cmi14g042450.CN119205.1	Cmi1g039560.CN120025.1		Cmi14g041100.CN120025.1	Chi1g046820.PI650133.1
AT1G37150	B
AT1G37162	B
AT1G38065	B	Cne01g040530.1CN.1	Cmi01g040350.CN119243.1	Cmi07g038730.CN119243.1	Csa14g040330.DH55.1	Csa03g038720.DH55.1	Csa17g042100.DH55.1	Cmi01g040420.CN119205.1	Cmi07g038920.CN119205.1	Cmi14g042440.CN119205.1	Cmi1g039630.CN120025.1		Cmi14g041120.CN120025.1	Chi1g046830.PI650133.1
AT1G38131	B
AT1G38630	B
AT1G38790	B
AT1G38950	B
AT1G40083	B
AT1G40087	B
AT1G40104	B
AT1G40129	B
AT1G40390	B
AT1G41820	B
AT1G41830	B
AT1G41875	B
AT1G41880	B
AT1G41920	B
AT1G42080	B
AT1G42190	B
AT1G42430	C	Cne01g041020.1CN.1	Cmi01g040390.CN119243.1	Cmi07g038750.CN119243.1	Csa14g041780.DH55.1	Csa03g038850.DH55.1	Csa17g043790.DH55.1	Cmi01g040450.CN119205.1	Cmi07g038970.CN119205.1		Cmi1g039680.CN120025.1	Cmi7g038720.CN120025.1	Cmi14g041140.CN120025.1	Chi1g046860.PI650133.1
AT1G42440	C	Cne01g041010.1CN.1	Cmi01g040400.CN119243.1	Cmi07g038760.CN119243.1	Csa14g041790.DH55.1	Csa03g038840.DH55.1		Cmi01g040460.CN119205.1	Cmi07g038980.CN119205.1		Cmi1g039690.CN120025.1	Cmi7g038730.CN120025.1	Cmi14g041150.CN120025.1
AT1G42470	C	Cne01g040990.1CN.1	Cmi01g040410.CN119243.1	Cmi07g038770.CN119243.1	Csa14g041800.DH55.1	Csa03g038830.DH55.1	Csa17g043810.DH55.1	Cmi01g040470.CN119205.1	Cmi07g038990.CN119205.1		Cmi1g039700.CN120025.1	Cmi7g038740.CN120025.1	Cmi14g041170.CN120025.1
AT1G42480	C	Cne01g040980.1CN.1	Cmi01g040420.CN119243.1	Cmi07g038780.CN119243.1	Csa14g041810.DH55.1	Csa03g038820.DH55.1	Csa17g043960.DH55.1	Cmi01g040480.CN119205.1	Cmi07g039000.CN119205.1	Cmi14g044260.CN119205.1	Cmi1g039710.CN120025.1	Cmi7g038750.CN120025.1	Cmi14g041180.CN120025.1	Chi1g046920.PI650133.1
AT1G42525	C
AT1G42540	C	Cne01g040970.1CN.1	Cmi01g040430.CN119243.1	Cmi07g038790.CN119243.1	Csa14g041820.DH55.1	Csa03g038810.DH55.1	Csa17g043970.DH55.1	Cmi01g040490.CN119205.1	Cmi07g039010.CN119205.1	Cmi14g044270.CN119205.1	Cmi1g039720.CN120025.1	Cmi7g038760.CN120025.1	Cmi14g041190.CN120025.1	Chi1g046930.PI650133.1
AT1G42550	C	Cne01g040960.1CN.1	Cmi01g040440.CN119243.1	Cmi07g038800.CN119243.1	Csa14g041830.DH55.1	Csa03g038800.DH55.1	Csa17g043980.DH55.1	Cmi01g040500.CN119205.1	Cmi07g039020.CN119205.1	Cmi14g044280.CN119205.1	Cmi1g039730.CN120025.1	Cmi7g038770.CN120025.1	Cmi14g041200.CN120025.1	Chi1g046940.PI650133.1
AT1G42560	C	Cne01g040950.1CN.1	Cmi01g040450.CN119243.1	Cmi07g038810.CN119243.1	Csa14g041840.DH55.1	Csa03g038790.DH55.1	Csa17g043990.DH55.1	Cmi01g040510.CN119205.1	Cmi07g039030.CN119205.1	Cmi14g044290.CN119205.1	Cmi1g039740.CN120025.1	Cmi7g038780.CN120025.1	Cmi14g041210.CN120025.1	Chi1g046950.PI650133.1
AT1G42680	C
AT1G42699	C
AT1G42700	C
AT1G42710	C
AT1G42960	C	Cne01g040930.1CN.1	Cmi01g040480.CN119243.1	Cmi07g038830.CN119243.1	Csa14g041870.DH55.1	Csa03g038780.DH55.1	Csa17g044000.DH55.1	Cmi01g040540.CN119205.1	Cmi07g039040.CN119205.1	Cmi14g044300.CN119205.1	Cmi1g039770.CN120025.1		Cmi14g041230.CN120025.1	Chi1g046960.PI650133.1	Cla5g011910.PI633185.1
AT1G42970	C	Cne01g040920.1CN.1	Cmi01g040490.CN119243.1	Cmi07g038840.CN119243.1	Csa14g041880.DH55.1	Csa03g038770.DH55.1	Csa17g044010.DH55.1	Cmi01g040550.CN119205.1	Cmi07g039050.CN119205.1	Cmi14g044310.CN119205.1	Cmi1g039780.CN120025.1		Cmi14g041240.CN120025.1	Chi1g046970.PI650133.1	Cla5g011900.PI633185.1
AT1G42980	C	Cne01g040910.1CN.1	Cmi01g040520.CN119243.1		Csa14g041900.DH55.1		Csa17g044030.DH55.1	Cmi01g040570.CN119205.1		Cmi14g044330.CN119205.1	Cmi1g039800.CN120025.1			Chi1g047080.PI650133.1	Cla5g011880.PI633185.1
AT1G42990	C	Cne01g040900.1CN.1	Cmi01g040530.CN119243.1	Cmi07g038860.CN119243.1		Csa03g038750.DH55.1	Csa17g044060.DH55.1		Cmi07g039070.CN119205.1	Cmi14g044360.CN119205.1			Cmi14g041250.CN120025.1	Chi1g047090.PI650133.1	Cla5g011870.PI633185.1
AT1G43000	C	Cne01g040890.1CN.1	Cmi01g040540.CN119243.1	Cmi07g038870.CN119243.1	Csa14g041910.DH55.1	Csa03g038870.DH55.1	Csa17g044070.DH55.1	Cmi01g040580.CN119205.1	Cmi07g039080.CN119205.1	Cmi14g044370.CN119205.1	Cmi1g039810.CN120025.1	Cmi7g038790.CN120025.1	Cmi14g041260.CN120025.1	Chi1g047100.PI650133.1	Cla5g011780.PI633185.1
AT1G43005	C
AT1G43010	C
AT1G43020	C	Cne01g040880.1CN.1	Cmi01g040550.CN119243.1	Cmi07g038880.CN119243.1	Csa14g041920.DH55.1	Csa03g038880.DH55.1	Csa17g044080.DH55.1	Cmi01g040590.CN119205.1	Cmi07g039090.CN119205.1	Cmi14g044380.CN119205.1	Cmi1g039820.CN120025.1	Cmi7g038800.CN120025.1	Cmi14g041270.CN120025.1	Chi1g047110.PI650133.1	Cla5g011770.PI633185.1
AT1G43040	C	Cne01g040840.1CN.1	Cmi01g040580.CN119243.1	Cmi07g038900.CN119243.1	Csa14g041950.DH55.1	Csa03g038900.DH55.1	Csa17g044120.DH55.1	Cmi01g040610.CN119205.1	Cmi07g039110.CN119205.1	Cmi14g044420.CN119205.1	Cmi1g039860.CN120025.1	Cmi7g038820.CN120025.1	Cmi14g041290.CN120025.1	Chi1g047180.PI650133.1	Cla5g011750.PI633185.1
AT1G43080	C
AT1G43090	C
AT1G43100	C
AT1G43130	C	Cne01g040830.1CN.1	Cmi01g040590.CN119243.1	Cmi07g038940.CN119243.1	Csa14g041960.DH55.1	Csa03g038920.DH55.1	Csa17g044130.DH55.1	Cmi01g040620.CN119205.1	Cmi07g039140.CN119205.1	Cmi14g044430.CN119205.1	Cmi1g039870.CN120025.1	Cmi7g038840.CN120025.1	Cmi14g041300.CN120025.1	Chi1g047200.PI650133.1	Cla5g011740.PI633185.1
AT1G43140	C
AT1G43145	C
AT1G43160	C	Cne01g040820.1CN.1	Cmi01g040600.CN119243.1	Cmi07g038950.CN119243.1	Csa14g041970.DH55.1	Csa03g038930.DH55.1	Csa17g044140.DH55.1	Cmi01g040630.CN119205.1	Cmi07g039150.CN119205.1	Cmi14g044440.CN119205.1	Cmi1g039880.CN120025.1	Cmi7g038850.CN120025.1	Cmi14g041310.CN120025.1	Chi1g047300.PI650133.1
AT1G43170	C	Cne01g040810.1CN.1	Cmi01g040610.CN119243.1	Cmi07g038960.CN119243.1	Csa14g041980.DH55.1	Csa03g038940.DH55.1	Csa17g044150.DH55.1	Cmi01g040640.CN119205.1	Cmi07g039160.CN119205.1	Cmi14g044450.CN119205.1	Cmi1g039890.CN120025.1	Cmi7g038860.CN120025.1	Cmi14g041320.CN120025.1	Chi1g047330.PI650133.1	Cla5g011720.PI633185.1
AT1G43171	C
AT1G43190	C	Cne01g040800.1CN.1	Cmi01g040620.CN119243.1	Cmi07g038970.CN119243.1	Csa14g041990.DH55.1	Csa03g038950.DH55.1	Csa17g044160.DH55.1	Cmi01g040650.CN119205.1	Cmi07g039170.CN119205.1	Cmi14g044460.CN119205.1	Cmi1g039900.CN120025.1	Cmi7g038870.CN120025.1	Cmi14g041330.CN120025.1	Chi1g047340.PI650133.1	Cla5g011710.PI633185.1
AT1G43245	C	Cne01g040790.1CN.1	Cmi01g040630.CN119243.1	Cmi07g038980.CN119243.1	Csa14g042000.DH55.1	Csa03g038960.DH55.1	Csa17g044170.DH55.1	Cmi01g040660.CN119205.1	Cmi07g039180.CN119205.1	Cmi14g044470.CN119205.1	Cmi1g039910.CN120025.1	Cmi7g038880.CN120025.1	Cmi14g041340.CN120025.1	Chi1g047370.PI650133.1	Cla5g011690.PI633185.1
AT1G43260	C
AT1G43310	C
AT1G43320	C
AT1G43330	C
AT1G43415	C
AT1G43560	C	Cne01g040780.1CN.1	Cmi01g040640.CN119243.1	Cmi07g038990.CN119243.1	Csa14g042010.DH55.1	Csa03g038970.DH55.1	Csa17g044180.DH55.1	Cmi01g040670.CN119205.1	Cmi07g039190.CN119205.1	Cmi14g044480.CN119205.1	Cmi1g039920.CN120025.1	Cmi7g038910.CN120025.1	Cmi14g041350.CN120025.1	Chi1g047380.PI650133.1	Cla5g011680.PI633185.1
AT1G43580	C	Cne01g040760.1CN.1	Cmi01g040650.CN119243.1	Cmi07g039000.CN119243.1	Csa14g042020.DH55.1	Csa03g038980.DH55.1	Csa17g044190.DH55.1	Cmi01g040680.CN119205.1	Cmi07g039200.CN119205.1	Cmi14g044490.CN119205.1	Cmi1g039930.CN120025.1	Cmi7g038920.CN120025.1	Cmi14g041360.CN120025.1	Chi1g047390.PI650133.1	Cla5g011670.PI633185.1
AT1G43600	C
AT1G43610	C	Cne01g040570.1CN.1			Csa14g042250.DH55.1				Cmi07g039210.CN119205.1		Cmi1g040200.CN120025.1
AT1G43620	C		Cmi01g040690.CN119243.1	Cmi07g039010.CN119243.1	Csa14g042260.DH55.1	Csa03g038990.DH55.1	Csa17g044220.DH55.1	Cmi01g040760.CN119205.1	Cmi07g039220.CN119205.1	Cmi14g044520.CN119205.1	Cmi1g040210.CN120025.1	Cmi7g038930.CN120025.1	Cmi14g041380.CN120025.1	Chi1g047400.PI650133.1	Cla5g011920.PI633185.1
AT1G43624	C
AT1G43630	C	Cne01g041140.1CN.1	Cmi01g040710.CN119243.1	Cmi07g039020.CN119243.1	Csa14g042280.DH55.1	Csa03g039000.DH55.1	Csa17g044260.DH55.1	Cmi01g040780.CN119205.1	Cmi07g039230.CN119205.1	Cmi14g044550.CN119205.1	Cmi1g040230.CN120025.1	Cmi7g038940.CN120025.1	Cmi14g041400.CN120025.1	Chi1g047420.PI650133.1	Cla5g011930.PI633185.1
AT1G43640	C	Cne01g041150.1CN.1	Cmi01g040720.CN119243.1	Cmi07g039030.CN119243.1	Csa14g042290.DH55.1	Csa03g039010.DH55.1	Csa17g044270.DH55.1	Cmi01g040790.CN119205.1	Cmi07g039240.CN119205.1	Cmi14g044560.CN119205.1	Cmi1g040240.CN120025.1	Cmi7g038950.CN120025.1	Cmi14g041410.CN120025.1	Chi1g047440.PI650133.1	Cla5g011950.PI633185.1
AT1G43650	C	Cne01g041160.1CN.1	Cmi01g040730.CN119243.1	Cmi07g039040.CN119243.1	Csa14g042300.DH55.1	Csa03g039020.DH55.1	Csa17g044290.DH55.1	Cmi01g040800.CN119205.1	Cmi07g039250.CN119205.1	Cmi14g044580.CN119205.1	Cmi1g040250.CN120025.1	Cmi7g038970.CN120025.1	Cmi14g041440.CN120025.1	Chi1g047450.PI650133.1	Cla5g011970.PI633185.1
AT1G43665	C
AT1G43666	C
AT1G43667	C
AT1G43670	C	Cne01g041180.1CN.1	Cmi01g040740.CN119243.1	Cmi07g039060.CN119243.1	Csa14g042310.DH55.1	Csa03g039040.DH55.1	Csa17g044300.DH55.1	Cmi01g040810.CN119205.1	Cmi07g039270.CN119205.1	Cmi14g044590.CN119205.1	Cmi1g040260.CN120025.1	Cmi7g038980.CN120025.1	Cmi14g041470.CN120025.1		Cla5g011990.PI633185.1
AT1G43680	C
AT1G43690	C	Cne01g041260.1CN.1	Cmi01g040790.CN119243.1	Cmi07g039070.CN119243.1	Csa14g042340.DH55.1	Csa03g039050.DH55.1	Csa17g044310.DH55.1	Cmi01g040870.CN119205.1	Cmi07g039280.CN119205.1	Cmi14g044600.CN119205.1	Cmi1g040290.CN120025.1	Cmi7g038990.CN120025.1	Cmi14g041490.CN120025.1		Cla5g012000.PI633185.1
AT1G43700	C	Cne01g041270.1CN.1	Cmi01g040800.CN119243.1	Cmi07g039080.CN119243.1	Csa14g042350.DH55.1	Csa03g039060.DH55.1	Csa17g044330.DH55.1	Cmi01g040880.CN119205.1	Cmi07g039290.CN119205.1	Cmi14g044620.CN119205.1	Cmi1g040300.CN120025.1	Cmi7g039000.CN120025.1	Cmi14g041500.CN120025.1		Cla5g012010.PI633185.1
AT1G43710	C	Cne01g041280.1CN.1	Cmi01g040810.CN119243.1	Cmi07g039090.CN119243.1	Csa14g042360.DH55.1	Csa03g039070.DH55.1	Csa17g044340.DH55.1	Cmi01g040890.CN119205.1	Cmi07g039300.CN119205.1	Cmi14g044630.CN119205.1	Cmi1g040310.CN120025.1	Cmi7g039010.CN120025.1	Cmi14g041510.CN120025.1		Cla5g012020.PI633185.1
AT1G43720	C
AT1G43722	C
AT1G43730	C
AT1G43760	C
AT1G43770	C	Cne01g041440.1CN.1		Cmi07g039120.CN119243.1		Csa03g039100.DH55.1	Csa17g044390.DH55.1		Cmi07g039330.CN119205.1	Cmi14g044680.CN119205.1		Cmi7g039040.CN120025.1	Cmi14g041520.CN120025.1		Cla5g012030.PI633185.1
AT1G43780	C		Cmi01g040900.CN119243.1	Cmi07g039130.CN119243.1	Csa14g042460.DH55.1	Csa03g039110.DH55.1	Csa17g044400.DH55.1	Cmi01g040980.CN119205.1	Cmi07g039340.CN119205.1	Cmi14g044690.CN119205.1	Cmi1g040420.CN120025.1	Cmi7g039050.CN120025.1	Cmi14g041530.CN120025.1		Cla5g012050.PI633185.1
AT1G43790	C	Cne01g041390.1CN.1		Cmi07g039140.CN119243.1		Csa03g039130.DH55.1	Csa17g044410.DH55.1		Cmi07g039350.CN119205.1	Cmi14g044700.CN119205.1		Cmi7g039060.CN120025.1	Cmi14g041540.CN120025.1		Cla5g012060.PI633185.1
AT1G43800	C			Cmi07g039150.CN119243.1		Csa03g039140.DH55.1	Csa17g044440.DH55.1		Cmi07g039360.CN119205.1	Cmi14g044720.CN119205.1		Cmi7g039070.CN120025.1	Cmi14g041550.CN120025.1		Cla5g012100.PI633185.1
AT1G43810	C
AT1G43850	C			Cmi07g039170.CN119243.1		Csa03g039160.DH55.1	Csa17g044480.DH55.1		Cmi07g039380.CN119205.1	Cmi14g044780.CN119205.1		Cmi7g039090.CN120025.1	Cmi14g041580.CN120025.1		Cla5g012180.PI633185.1
AT1G43860	C			Cmi07g039180.CN119243.1		Csa03g039170.DH55.1	Csa17g044490.DH55.1		Cmi07g039390.CN119205.1	Cmi14g044790.CN119205.1		Cmi7g039100.CN120025.1	Cmi14g041590.CN120025.1		Cla5g012190.PI633185.1
AT1G43890	C	Cne01g041490.1CN.1	Cmi01g040930.CN119243.1	Cmi07g039210.CN119243.1	Csa14g042490.DH55.1	Csa03g039190.DH55.1	Csa17g044500.DH55.1	Cmi01g041020.CN119205.1	Cmi07g039420.CN119205.1	Cmi14g044820.CN119205.1	Cmi1g040450.CN120025.1	Cmi7g039130.CN120025.1	Cmi14g041600.CN120025.1		Cla5g012240.PI633185.1
AT1G43900	C	Cne01g041500.1CN.1	Cmi01g040940.CN119243.1	Cmi07g039230.CN119243.1	Csa14g042500.DH55.1	Csa03g039210.DH55.1	Csa17g044510.DH55.1	Cmi01g041030.CN119205.1	Cmi07g039440.CN119205.1	Cmi14g044830.CN119205.1	Cmi1g040460.CN120025.1	Cmi7g039150.CN120025.1	Cmi14g041610.CN120025.1	Chi1g047480.PI650133.1	Cla5g012270.PI633185.1
AT1G43910	C	Cne01g041510.1CN.1	Cmi01g040950.CN119243.1	Cmi07g039240.CN119243.1	Csa14g042510.DH55.1	Csa03g039220.DH55.1	Csa17g044520.DH55.1	Cmi01g041040.CN119205.1	Cmi07g039450.CN119205.1	Cmi14g044840.CN119205.1	Cmi1g040470.CN120025.1	Cmi7g039160.CN120025.1	Cmi14g041620.CN120025.1	Chi1g047490.PI650133.1	Cla5g012280.PI633185.1
AT1G43950	C
AT1G43970	C
AT1G43980	C	Cne01g041550.1CN.1	Cmi01g040980.CN119243.1	Cmi07g039260.CN119243.1	Csa14g042530.DH55.1		Csa17g044550.DH55.1	Cmi01g041070.CN119205.1	Cmi07g039470.CN119205.1	Cmi14g044870.CN119205.1	Cmi1g040500.CN120025.1	Cmi7g039180.CN120025.1	Cmi14g041640.CN120025.1	Chi1g047510.PI650133.1	Cla5g012310.PI633185.1
AT1G44000	C	Cne01g041580.1CN.1	Cmi01g040990.CN119243.1	Cmi07g039270.CN119243.1	Csa14g042540.DH55.1	Csa03g039230.DH55.1	Csa17g044560.DH55.1	Cmi01g041080.CN119205.1	Cmi07g039480.CN119205.1	Cmi14g044880.CN119205.1	Cmi1g040510.CN120025.1	Cmi7g039190.CN120025.1	Cmi14g041650.CN120025.1	Chi1g047520.PI650133.1	Cla5g012320.PI633185.1
AT1G44010	C	Cne01g041600.1CN.1	Cmi01g041010.CN119243.1	Cmi07g039290.CN119243.1	Csa14g042560.DH55.1	Csa03g039270.DH55.1	Csa17g044590.DH55.1	Cmi01g041090.CN119205.1	Cmi07g039500.CN119205.1	Cmi14g044930.CN119205.1	Cmi1g040530.CN120025.1	Cmi7g039200.CN120025.1		Chi1g047530.PI650133.1	Cla5g012330.PI633185.1
AT1G44020	C
AT1G44030	C
AT1G44050	C
AT1G44080	C									Cmi14g044940.CN119205.1
AT1G44085	C
AT1G44090	C			Cmi07g039340.CN119243.1		Csa03g039290.DH55.1	Csa17g044610.DH55.1		Cmi07g039570.CN119205.1	Cmi14g044950.CN119205.1		Cmi7g039250.CN120025.1	Cmi14g041660.CN120025.1	Chi1g047540.PI650133.1	Cla5g012340.PI633185.1
AT1G44094	C
AT1G44100	C	Cne01g041620.1CN.1	Cmi01g041030.CN119243.1	Cmi07g039350.CN119243.1	Csa14g042580.DH55.1	Csa03g039300.DH55.1	Csa17g044620.DH55.1	Cmi01g041120.CN119205.1	Cmi07g039580.CN119205.1	Cmi14g044960.CN119205.1	Cmi1g040550.CN120025.1	Cmi7g039260.CN120025.1	Cmi14g041670.CN120025.1	Chi1g047550.PI650133.1	Cla5g012350.PI633185.1
AT1G44110	C	Cne01g041640.1CN.1	Cmi01g041060.CN119243.1	Cmi07g039370.CN119243.1	Csa14g042610.DH55.1	Csa03g039320.DH55.1		Cmi01g041150.CN119205.1	Cmi07g039600.CN119205.1		Cmi1g040580.CN120025.1	Cmi7g039270.CN120025.1	Cmi14g041690.CN120025.1	Chi1g047570.PI650133.1	Cla5g012360.PI633185.1
AT1G44120	C	Cne01g041650.1CN.1	Cmi01g041070.CN119243.1	Cmi07g039380.CN119243.1	Csa14g042620.DH55.1	Csa03g039330.DH55.1	Csa17g044630.DH55.1	Cmi01g041160.CN119205.1	Cmi07g039610.CN119205.1	Cmi14g044970.CN119205.1	Cmi1g040590.CN120025.1	Cmi7g039280.CN120025.1	Cmi14g041710.CN120025.1	Chi1g047590.PI650133.1	Cla5g012370.PI633185.1
AT1G44130	C	Cne01g041660.1CN.1	Cmi01g041080.CN119243.1	Cmi07g039390.CN119243.1	Csa14g042630.DH55.1	Csa03g039340.DH55.1	Csa17g044640.DH55.1	Cmi01g041170.CN119205.1	Cmi07g039620.CN119205.1	Cmi14g044980.CN119205.1	Cmi1g040600.CN120025.1	Cmi7g039290.CN120025.1	Cmi14g041720.CN120025.1	Chi1g047600.PI650133.1	Cla5g012380.PI633185.1
AT1G44160	C	Cne01g041740.1CN.1	Cmi01g041170.CN119243.1	Cmi07g039400.CN119243.1	Csa14g042750.DH55.1	Csa03g039350.DH55.1	Csa17g044650.DH55.1	Cmi01g041270.CN119205.1	Cmi07g039630.CN119205.1	Cmi14g044990.CN119205.1	Cmi1g040690.CN120025.1	Cmi7g039300.CN120025.1	Cmi14g041730.CN120025.1	Chi1g047610.PI650133.1	Cla5g012430.PI633185.1
AT1G44170	C	Cne01g041750.1CN.1	Cmi01g041180.CN119243.1	Cmi07g039410.CN119243.1	Csa14g042760.DH55.1	Csa03g039360.DH55.1	Csa17g044660.DH55.1	Cmi01g041280.CN119205.1	Cmi07g039640.CN119205.1	Cmi14g045000.CN119205.1	Cmi1g040700.CN120025.1	Cmi7g039310.CN120025.1	Cmi14g041740.CN120025.1	Chi1g047620.PI650133.1	Cla5g012440.PI633185.1
AT1G44180	C	Cne01g041760.1CN.1	Cmi01g041190.CN119243.1	Cmi07g039420.CN119243.1	Csa14g042770.DH55.1	Csa03g039370.DH55.1	Csa17g044670.DH55.1	Cmi01g041290.CN119205.1	Cmi07g039650.CN119205.1	Cmi14g045010.CN119205.1	Cmi1g040710.CN120025.1	Cmi7g039320.CN120025.1	Cmi14g041760.CN120025.1	Chi1g047640.PI650133.1	Cla5g012460.PI633185.1
AT1G44191	C	Cne01g041770.1CN.1	Cmi01g041210.CN119243.1	Cmi07g039430.CN119243.1	Csa14g042790.DH55.1	Csa03g039380.DH55.1	Csa17g044680.DH55.1	Cmi01g041310.CN119205.1	Cmi07g039660.CN119205.1	Cmi14g045020.CN119205.1	Cmi1g040730.CN120025.1	Cmi7g039330.CN120025.1	Cmi14g041770.CN120025.1	Chi1g047650.PI650133.1
AT1G44224	C		Cmi01g041230.CN119243.1	Cmi07g039440.CN119243.1	Csa14g042810.DH55.1	Csa03g039390.DH55.1	Csa17g044690.DH55.1	Cmi01g041330.CN119205.1	Cmi07g039670.CN119205.1	Cmi14g045050.CN119205.1	Cmi1g040750.CN120025.1	Cmi7g039340.CN120025.1	Cmi14g041780.CN120025.1		Cla5g012470.PI633185.1
AT1G44318	C	Cne01g041820.1CN.1	Cmi01g041250.CN119243.1	Cmi07g039460.CN119243.1	Csa14g042830.DH55.1	Csa03g039410.DH55.1	Csa17g044700.DH55.1	Cmi01g041350.CN119205.1	Cmi07g039680.CN119205.1	Cmi14g045070.CN119205.1	Cmi1g040770.CN120025.1	Cmi7g039360.CN120025.1	Cmi14g041800.CN120025.1		Cla5g012500.PI633185.1
AT1G44350	C	Cne01g041830.1CN.1	Cmi01g041260.CN119243.1	Cmi07g039470.CN119243.1	Csa14g042840.DH55.1	Csa03g039420.DH55.1	Csa17g044710.DH55.1	Cmi01g041360.CN119205.1	Cmi07g039690.CN119205.1	Cmi14g045080.CN119205.1	Cmi1g040780.CN120025.1	Cmi7g039370.CN120025.1	Cmi14g041810.CN120025.1		Cla5g012510.PI633185.1
AT1G44414	C	Cne01g041880.1CN.1					Csa17g044720.DH55.1			Cmi14g045090.CN119205.1			Cmi14g041820.CN120025.1	Chi1g047660.PI650133.1	Cla5g012520.PI633185.1
AT1G44446	C	Cne01g041870.1CN.1	Cmi01g041270.CN119243.1	Cmi07g039480.CN119243.1	Csa14g042850.DH55.1	Csa03g039430.DH55.1	Csa17g044730.DH55.1	Cmi01g041370.CN119205.1	Cmi07g039700.CN119205.1	Cmi14g045100.CN119205.1	Cmi1g040790.CN120025.1	Cmi7g039380.CN120025.1	Cmi14g041830.CN120025.1	Chi1g047670.PI650133.1	Cla5g012530.PI633185.1
AT1G44478	C
AT1G44542	C	Cne01g041890.1CN.1	Cmi01g041300.CN119243.1	Cmi07g039510.CN119243.1	Csa14g042860.DH55.1	Csa03g039460.DH55.1	Csa17g044740.DH55.1	Cmi01g041390.CN119205.1	Cmi07g039730.CN119205.1	Cmi14g045120.CN119205.1	Cmi1g040810.CN120025.1	Cmi7g039410.CN120025.1	Cmi14g041840.CN120025.1	Chi1g047730.PI650133.1	Cla5g012550.PI633185.1
AT1G44575	C	Cne01g041900.1CN.1	Cmi01g041310.CN119243.1	Cmi07g039530.CN119243.1	Csa14g042870.DH55.1	Csa03g039500.DH55.1	Csa17g044750.DH55.1	Cmi01g041400.CN119205.1	Cmi07g039770.CN119205.1	Cmi14g045130.CN119205.1	Cmi1g040820.CN120025.1	Cmi7g039450.CN120025.1	Cmi14g041850.CN120025.1	Chi1g047750.PI650133.1	Cla5g012560.PI633185.1
AT1G44608	C	Cne01g041930.1CN.1	Cmi01g041360.CN119243.1	Cmi07g039540.CN119243.1	Csa14g042910.DH55.1	Csa03g039510.DH55.1	Csa17g044770.DH55.1	Cmi01g041440.CN119205.1	Cmi07g039780.CN119205.1	Cmi14g045150.CN119205.1		Cmi7g039460.CN120025.1	Cmi14g041870.CN120025.1	Chi1g047810.PI650133.1	Cla5g012580.PI633185.1
AT1G44674	C
AT1G44740	C
AT1G44750	C	Cne01g041980.1CN.1	Cmi01g041470.CN119243.1	Cmi07g039580.CN119243.1	Csa14g043010.DH55.1	Csa03g039540.DH55.1	Csa17g044800.DH55.1	Cmi01g041560.CN119205.1	Cmi07g039820.CN119205.1	Cmi14g045170.CN119205.1	Cmi1g040930.CN120025.1	Cmi7g039490.CN120025.1	Cmi14g041950.CN120025.1	Chi1g047840.PI650133.1	Cla5g012610.PI633185.1
AT1G44760	C	Cne01g042010.1CN.1	Cmi01g041480.CN119243.1	Cmi07g039590.CN119243.1	Csa14g043020.DH55.1	Csa03g039550.DH55.1	Csa17g044810.DH55.1	Cmi01g041570.CN119205.1	Cmi07g039830.CN119205.1	Cmi14g045180.CN119205.1	Cmi1g040940.CN120025.1	Cmi7g039500.CN120025.1	Cmi14g041970.CN120025.1	Chi1g047850.PI650133.1	Cla5g012620.PI633185.1
AT1G44770	C	Cne01g042050.1CN.1	Cmi01g041520.CN119243.1	Cmi07g039630.CN119243.1	Csa14g043070.DH55.1	Csa03g039590.DH55.1	Csa17g044850.DH55.1	Cmi01g041610.CN119205.1	Cmi07g039870.CN119205.1	Cmi14g045220.CN119205.1	Cmi1g040980.CN120025.1	Cmi7g039540.CN120025.1	Cmi14g042000.CN120025.1	Chi1g047890.PI650133.1	Cla5g012780.PI633185.1
AT1G44780	C	Cne01g042060.1CN.1	Cmi01g041540.CN119243.1	Cmi07g039640.CN119243.1	Csa14g043080.DH55.1	Csa03g039600.DH55.1	Csa17g044860.DH55.1	Cmi01g041630.CN119205.1	Cmi07g039880.CN119205.1	Cmi14g045230.CN119205.1	Cmi1g041000.CN120025.1	Cmi7g039550.CN120025.1	Cmi14g042010.CN120025.1	Chi1g047910.PI650133.1	Cla5g012790.PI633185.1
AT1G44790	C	Cne01g042070.1CN.1	Cmi01g041550.CN119243.1	Cmi07g039660.CN119243.1	Csa14g043090.DH55.1	Csa03g039610.DH55.1	Csa17g044870.DH55.1	Cmi01g041640.CN119205.1	Cmi07g039890.CN119205.1	Cmi14g045240.CN119205.1	Cmi1g041010.CN120025.1	Cmi7g039560.CN120025.1	Cmi14g042020.CN120025.1	Chi1g047920.PI650133.1	Cla5g012800.PI633185.1
AT1G44800	C	Cne01g042080.1CN.1	Cmi01g041560.CN119243.1	Cmi07g039670.CN119243.1	Csa14g043100.DH55.1	Csa03g039620.DH55.1	Csa17g044880.DH55.1	Cmi01g041650.CN119205.1	Cmi07g039900.CN119205.1	Cmi14g045250.CN119205.1	Cmi1g041020.CN120025.1	Cmi7g039570.CN120025.1	Cmi14g042030.CN120025.1	Chi1g047930.PI650133.1	Cla5g012810.PI633185.1
AT1G44810	C
AT1G44820	C	Cne01g042130.1CN.1	Cmi01g041570.CN119243.1	Cmi07g039690.CN119243.1	Csa14g043110.DH55.1	Csa03g039670.DH55.1	Csa17g044910.DH55.1	Cmi01g041660.CN119205.1	Cmi07g039910.CN119205.1	Cmi14g045280.CN119205.1	Cmi1g041030.CN120025.1	Cmi7g039630.CN120025.1		Chi1g047960.PI650133.1	Cla5g012820.PI633185.1
AT1G44830	C	Cne01g042160.1CN.1	Cmi01g041580.CN119243.1	Cmi07g039700.CN119243.1	Csa14g043120.DH55.1	Csa03g039680.DH55.1	Csa17g044940.DH55.1	Cmi01g041670.CN119205.1	Cmi07g039920.CN119205.1	Cmi14g045300.CN119205.1	Cmi1g041040.CN120025.1	Cmi7g039640.CN120025.1	Cmi14g042120.CN120025.1	Chi1g047980.PI650133.1	Cla5g012830.PI633185.1
AT1G44835	C	Cne01g042180.1CN.1	Cmi01g041620.CN119243.1	Cmi07g039710.CN119243.1	Csa14g043150.DH55.1	Csa03g039690.DH55.1	Csa17g044950.DH55.1	Cmi01g041710.CN119205.1	Cmi07g039930.CN119205.1	Cmi14g045310.CN119205.1	Cmi1g041070.CN120025.1	Cmi7g039650.CN120025.1	Cmi14g042130.CN120025.1	Chi1g047990.PI650133.1	Cla5g012840.PI633185.1
AT1G44890	C	Cne01g042190.1CN.1	Cmi01g041630.CN119243.1	Cmi07g039720.CN119243.1	Csa14g043160.DH55.1	Csa03g039700.DH55.1	Csa17g044960.DH55.1	Cmi01g041720.CN119205.1	Cmi07g039940.CN119205.1	Cmi14g045320.CN119205.1	Cmi1g041080.CN120025.1	Cmi7g039660.CN120025.1	Cmi14g042140.CN120025.1	Chi1g048000.PI650133.1	Cla5g012850.PI633185.1
AT1G44900	C	Cne01g042220.1CN.1	Cmi01g041650.CN119243.1	Cmi07g039740.CN119243.1	Csa14g043180.DH55.1	Csa03g039730.DH55.1	Csa17g044990.DH55.1	Cmi01g041750.CN119205.1	Cmi07g039960.CN119205.1	Cmi14g045340.CN119205.1	Cmi1g041110.CN120025.1	Cmi7g039680.CN120025.1	Cmi14g042150.CN120025.1	Chi1g048030.PI650133.1	Cla5g012870.PI633185.1
AT1G44910	C	Cne01g042230.1CN.1	Cmi01g041660.CN119243.1	Cmi07g039750.CN119243.1	Csa14g043190.DH55.1	Csa03g039740.DH55.1	Csa17g045000.DH55.1	Cmi01g041760.CN119205.1	Cmi07g039970.CN119205.1	Cmi14g045350.CN119205.1	Cmi1g041120.CN120025.1	Cmi7g039690.CN120025.1	Cmi14g042160.CN120025.1	Chi1g048040.PI650133.1	Cla5g012950.PI633185.1
AT1G44920	C	Cne01g042240.1CN.1	Cmi01g041670.CN119243.1	Cmi07g039780.CN119243.1	Csa14g043200.DH55.1	Csa03g039750.DH55.1	Csa17g045010.DH55.1	Cmi01g041770.CN119205.1	Cmi07g039980.CN119205.1	Cmi14g045360.CN119205.1	Cmi1g041130.CN120025.1	Cmi7g039720.CN120025.1	Cmi14g042170.CN120025.1	Chi1g048050.PI650133.1	Cla5g012960.PI633185.1
AT1G44940	C
AT1G44941	C
AT1G44960	C	Cne01g042250.1CN.1	Cmi01g041680.CN119243.1	Cmi07g039790.CN119243.1	Csa14g043210.DH55.1	Csa03g039760.DH55.1	Csa17g045020.DH55.1	Cmi01g041780.CN119205.1	Cmi07g039990.CN119205.1	Cmi14g045370.CN119205.1	Cmi1g041140.CN120025.1	Cmi7g039730.CN120025.1	Cmi14g042180.CN120025.1	Chi1g048060.PI650133.1	Cla5g012970.PI633185.1
AT1G44970	C	Cne01g042260.1CN.1	Cmi01g041690.CN119243.1	Cmi07g039800.CN119243.1	Csa14g043220.DH55.1	Csa03g039770.DH55.1	Csa17g045030.DH55.1	Cmi01g041790.CN119205.1	Cmi07g040000.CN119205.1	Cmi14g045380.CN119205.1	Cmi1g041150.CN120025.1	Cmi7g039740.CN120025.1	Cmi14g042190.CN120025.1	Chi1g048070.PI650133.1	Cla5g012980.PI633185.1
AT1G44980	C
AT1G44990	C
AT1G45000	C	Cne01g042280.1CN.1	Cmi01g041710.CN119243.1	Cmi07g039810.CN119243.1	Csa14g043250.DH55.1	Csa03g039780.DH55.1	Csa17g045040.DH55.1	Cmi01g041820.CN119205.1	Cmi07g040010.CN119205.1	Cmi14g045390.CN119205.1	Cmi1g041170.CN120025.1	Cmi7g039750.CN120025.1	Cmi14g042200.CN120025.1	Chi1g048100.PI650133.1	Cla5g012990.PI633185.1
AT1G45010	C	Cne01g042300.1CN.1	Cmi01g041740.CN119243.1	Cmi07g039830.CN119243.1	Csa14g043270.DH55.1	Csa03g039800.DH55.1	Csa17g045060.DH55.1	Cmi01g041850.CN119205.1	Cmi07g040030.CN119205.1	Cmi14g045410.CN119205.1	Cmi1g041530.CN120025.1	Cmi7g039770.CN120025.1	Cmi14g042220.CN120025.1	Chi1g048140.PI650133.1	Cla5g013000.PI633185.1
AT1G45015	C
AT1G45050	C
AT1G45063	C
AT1G45100	C
AT1G45110	C	Cne01g042320.1CN.1	Cmi01g041750.CN119243.1	Cmi07g039840.CN119243.1	Csa14g043280.DH55.1	Csa03g039810.DH55.1	Csa17g045080.DH55.1	Cmi01g041860.CN119205.1	Cmi07g040040.CN119205.1	Cmi14g045420.CN119205.1	Cmi1g041540.CN120025.1	Cmi7g039780.CN120025.1	Cmi14g042230.CN120025.1	Chi1g048150.PI650133.1	Cla5g013010.PI633185.1
AT1G45130	C	Cne01g042330.1CN.1	Cmi01g041760.CN119243.1	Cmi07g039850.CN119243.1	Csa14g043290.DH55.1	Csa03g039820.DH55.1	Csa17g045090.DH55.1	Cmi01g041870.CN119205.1	Cmi07g040050.CN119205.1	Cmi14g045430.CN119205.1	Cmi1g041560.CN120025.1	Cmi7g039790.CN120025.1	Cmi14g042240.CN120025.1	Chi1g048500.PI650133.1	Cla5g013020.PI633185.1
AT1G45145	C	Cne01g042340.1CN.1	Cmi01g041790.CN119243.1	Cmi07g039870.CN119243.1	Csa14g043300.DH55.1	Csa03g039840.DH55.1	Csa17g045100.DH55.1	Cmi01g041880.CN119205.1	Cmi07g040070.CN119205.1	Cmi14g045440.CN119205.1	Cmi1g041570.CN120025.1	Cmi7g039810.CN120025.1	Cmi14g042250.CN120025.1	Chi1g048490.PI650133.1	Cla5g013030.PI633185.1
AT1G45150	C	Cne01g042350.1CN.1	Cmi01g041830.CN119243.1	Cmi07g039880.CN119243.1	Csa14g043330.DH55.1	Csa03g039850.DH55.1	Csa17g045120.DH55.1	Cmi01g041910.CN119205.1	Cmi07g040080.CN119205.1	Cmi14g045460.CN119205.1	Cmi1g041600.CN120025.1	Cmi7g039820.CN120025.1	Cmi14g042260.CN120025.1	Chi1g048480.PI650133.1	Cla5g013040.PI633185.1
AT1G45160	C	Cne01g042360.1CN.1	Cmi01g041840.CN119243.1	Cmi07g039890.CN119243.1	Csa14g043340.DH55.1	Csa03g039860.DH55.1	Csa17g045140.DH55.1	Cmi01g041920.CN119205.1	Cmi07g040090.CN119205.1	Cmi14g045470.CN119205.1	Cmi1g041620.CN120025.1	Cmi7g039830.CN120025.1	Cmi14g042270.CN120025.1	Chi1g048470.PI650133.1	Cla5g013280.PI633185.1
AT1G45163	C
AT1G45165	C
AT1G45170	C	Cne01g042440.1CN.1	Cmi01g041880.CN119243.1	Cmi07g039920.CN119243.1	Csa14g043410.DH55.1	Csa03g039890.DH55.1	Csa17g045160.DH55.1	Cmi01g041960.CN119205.1	Cmi07g040120.CN119205.1	Cmi14g045490.CN119205.1	Cmi1g041680.CN120025.1	Cmi7g039860.CN120025.1	Cmi14g042290.CN120025.1	Chi1g048420.PI650133.1	Cla5g013260.PI633185.1
AT1G45180	C	Cne01g042450.1CN.1	Cmi01g041890.CN119243.1	Cmi07g039930.CN119243.1	Csa14g043420.DH55.1	Csa03g039900.DH55.1	Csa17g045170.DH55.1	Cmi01g041970.CN119205.1	Cmi07g040130.CN119205.1	Cmi14g045500.CN119205.1	Cmi1g041690.CN120025.1	Cmi7g039870.CN120025.1	Cmi14g042310.CN120025.1	Chi1g048410.PI650133.1	Cla5g013250.PI633185.1
AT1G45190	C
AT1G45191	C	Cne01g042460.1CN.1	Cmi01g041900.CN119243.1	Cmi07g039950.CN119243.1	Csa14g043430.DH55.1	Csa03g039930.DH55.1	Csa17g045190.DH55.1	Cmi01g041980.CN119205.1	Cmi07g040160.CN119205.1	Cmi14g045520.CN119205.1	Cmi1g041700.CN120025.1	Cmi7g039890.CN120025.1	Cmi14g042320.CN120025.1	Chi1g048360.PI650133.1	Cla5g013240.PI633185.1
AT1G45201	C	Cne01g042480.1CN.1	Cmi01g041920.CN119243.1	Cmi07g039960.CN119243.1	Csa14g043450.DH55.1	Csa03g039940.DH55.1	Csa17g045260.DH55.1	Cmi01g042000.CN119205.1	Cmi07g040170.CN119205.1	Cmi14g045580.CN119205.1	Cmi1g041720.CN120025.1	Cmi7g039900.CN120025.1	Cmi14g042340.CN120025.1	Chi1g048340.PI650133.1	Cla5g013230.PI633185.1
AT1G45207	C	Cne01g042540.1CN.1	Cmi01g041930.CN119243.1	Cmi07g039970.CN119243.1	Csa14g043460.DH55.1	Csa03g039950.DH55.1	Csa17g045280.DH55.1	Cmi01g042010.CN119205.1	Cmi07g040180.CN119205.1	Cmi14g045610.CN119205.1	Cmi1g041730.CN120025.1	Cmi7g039910.CN120025.1	Cmi14g042410.CN120025.1	Chi1g048330.PI650133.1	Cla5g013210.PI633185.1
AT1G45215	C
AT1G45221	C
AT1G45223	C
AT1G45229	C
AT1G45230	C	Cne01g042590.1CN.1	Cmi01g041980.CN119243.1	Cmi07g040040.CN119243.1	Csa14g043510.DH55.1	Csa03g040040.DH55.1	Csa17g045350.DH55.1	Cmi01g042060.CN119205.1	Cmi07g040250.CN119205.1	Cmi14g045690.CN119205.1	Cmi1g041780.CN120025.1	Cmi7g040000.CN120025.1	Cmi14g042510.CN120025.1	Chi1g048270.PI650133.1	Cla5g013160.PI633185.1
AT1G45231	C	Cne01g042550.1CN.1	Cmi01g041940.CN119243.1	Cmi07g039980.CN119243.1	Csa14g043470.DH55.1	Csa03g039960.DH55.1	Csa17g045290.DH55.1	Cmi01g042020.CN119205.1	Cmi07g040190.CN119205.1	Cmi14g045620.CN119205.1	Cmi1g041740.CN120025.1	Cmi7g039920.CN120025.1	Cmi14g042450.CN120025.1	Chi1g048320.PI650133.1	Cla5g013200.PI633185.1
AT1G45233	C	Cne01g042560.1CN.1	Cmi01g041950.CN119243.1	Cmi07g040000.CN119243.1	Csa14g043480.DH55.1	Csa03g039980.DH55.1	Csa17g045300.DH55.1	Cmi01g042030.CN119205.1	Cmi07g040210.CN119205.1	Cmi14g045630.CN119205.1	Cmi1g041750.CN120025.1	Cmi7g039940.CN120025.1	Cmi14g042460.CN120025.1	Chi1g048310.PI650133.1	Cla5g013190.PI633185.1
AT1G45243	C
AT1G45248	C		Cmi01g041960.CN119243.1	Cmi07g040020.CN119243.1	Csa14g043490.DH55.1	Csa03g040020.DH55.1	Csa17g045330.DH55.1	Cmi01g042040.CN119205.1	Cmi07g040230.CN119205.1	Cmi14g045670.CN119205.1	Cmi1g041760.CN120025.1	Cmi7g039980.CN120025.1	Cmi14g042490.CN120025.1	Chi1g048300.PI650133.1	Cla5g013180.PI633185.1
AT1G45249	C	Cne01g042580.1CN.1	Cmi01g041970.CN119243.1	Cmi07g040030.CN119243.1	Csa14g043500.DH55.1	Csa03g040030.DH55.1	Csa17g045340.DH55.1	Cmi01g042050.CN119205.1	Cmi07g040240.CN119205.1	Cmi14g045680.CN119205.1	Cmi1g041770.CN120025.1	Cmi7g039990.CN120025.1	Cmi14g042500.CN120025.1	Chi1g048290.PI650133.1	Cla5g013170.PI633185.1
AT1G45332	C
AT1G45403	C
AT1G45474	C	Cne01g042620.1CN.1	Cmi01g041990.CN119243.1	Cmi07g040050.CN119243.1	Csa14g043520.DH55.1	Csa03g040050.DH55.1	Csa17g045370.DH55.1	Cmi01g042070.CN119205.1	Cmi07g040260.CN119205.1	Cmi14g045710.CN119205.1	Cmi1g041790.CN120025.1	Cmi7g040010.CN120025.1	Cmi14g042520.CN120025.1		Cla5g013140.PI633185.1
AT1G45545	C	Cne01g042630.1CN.1	Cmi01g042000.CN119243.1	Cmi07g040060.CN119243.1	Csa14g043530.DH55.1	Csa03g040060.DH55.1	Csa17g045380.DH55.1	Cmi01g042080.CN119205.1	Cmi07g040270.CN119205.1	Cmi14g045720.CN119205.1	Cmi1g041800.CN120025.1	Cmi7g040020.CN120025.1	Cmi14g042530.CN120025.1		Cla5g013130.PI633185.1
AT1G45616	C
AT1G45688	C	Cne01g042660.1CN.1	Cmi01g042010.CN119243.1	Cmi07g040080.CN119243.1	Csa14g043540.DH55.1	Csa03g040090.DH55.1	Csa17g045410.DH55.1	Cmi01g042090.CN119205.1	Cmi07g040300.CN119205.1	Cmi14g045750.CN119205.1	Cmi1g041810.CN120025.1	Cmi7g040060.CN120025.1	Cmi14g042580.CN120025.1		Cla5g013100.PI633185.1
AT1G45976	C	Cne01g042670.1CN.1	Cmi01g042020.CN119243.1	Cmi07g040090.CN119243.1	Csa14g043550.DH55.1	Csa03g040100.DH55.1	Csa17g045420.DH55.1	Cmi01g042100.CN119205.1	Cmi07g040310.CN119205.1	Cmi14g045760.CN119205.1	Cmi1g041820.CN120025.1	Cmi7g040070.CN120025.1	Cmi14g042590.CN120025.1	Chi1g048750.PI650133.1	Cla5g013090.PI633185.1
AT1G46264	C	Cne01g042700.1CN.1	Cmi01g042030.CN119243.1	Cmi07g040100.CN119243.1	Csa14g043560.DH55.1	Csa03g040110.DH55.1	Csa17g045430.DH55.1	Cmi01g042110.CN119205.1	Cmi07g040320.CN119205.1	Cmi14g045770.CN119205.1	Cmi1g041830.CN120025.1	Cmi7g040080.CN120025.1	Cmi14g042620.CN120025.1	Chi1g048760.PI650133.1	Cla5g013080.PI633185.1
AT1G46336	C
AT1G46408	C
AT1G46480	C	Cne01g042730.1CN.1	Cmi01g042040.CN119243.1	Cmi07g040180.CN119243.1	Csa14g043570.DH55.1	Csa03g040160.DH55.1	Csa17g045440.DH55.1	Cmi01g042120.CN119205.1	Cmi07g040390.CN119205.1	Cmi14g045780.CN119205.1	Cmi1g041840.CN120025.1	Cmi7g040120.CN120025.1	Cmi14g042630.CN120025.1	Chi1g048780.PI650133.1	Cla5g013070.PI633185.1
AT1G46696	C
AT1G46768	C	Cne01g042750.1CN.1	Cmi01g042050.CN119243.1	Cmi07g040190.CN119243.1	Csa14g043580.DH55.1	Csa03g040170.DH55.1	Csa17g045450.DH55.1	Cmi01g042130.CN119205.1	Cmi07g040400.CN119205.1	Cmi14g045790.CN119205.1	Cmi1g041850.CN120025.1	Cmi7g040140.CN120025.1	Cmi14g042670.CN120025.1	Chi1g048790.PI650133.1	Cla5g013060.PI633185.1
AT1G46840	C		Cmi01g042060.CN119243.1				Csa17g045470.DH55.1	Cmi01g042140.CN119205.1		Cmi14g045810.CN119205.1	Cmi1g041860.CN120025.1
AT1G46912	C		Cmi01g042130.CN119243.1		Csa14g043640.DH55.1			Cmi01g042260.CN119205.1			Cmi1g041940.CN120025.1
AT1G46984	C												Cmi14g042690.CN120025.1
AT1G47056	C	Cne01g042790.1CN.1	Cmi01g042200.CN119243.1	Cmi07g040220.CN119243.1	Csa14g043690.DH55.1	Csa03g040200.DH55.1	Csa17g045500.DH55.1	Cmi01g042320.CN119205.1	Cmi07g040420.CN119205.1	Cmi14g045840.CN119205.1	Cmi1g042000.CN120025.1	Cmi7g040170.CN120025.1	Cmi14g042710.CN120025.1	Chi1g048850.PI650133.1
AT1G47128	C	Cne01g042800.1CN.1	Cmi01g042210.CN119243.1	Cmi07g040230.CN119243.1	Csa14g043700.DH55.1	Csa03g040210.DH55.1	Csa17g045510.DH55.1	Cmi01g042330.CN119205.1	Cmi07g040430.CN119205.1	Cmi14g045850.CN119205.1	Cmi1g042010.CN120025.1	Cmi7g040180.CN120025.1	Cmi14g042720.CN120025.1	Chi1g048860.PI650133.1	Cla5g013290.PI633185.1
AT1G47200	C	Cne01g042900.1CN.1	Cmi01g042230.CN119243.1	Cmi07g040290.CN119243.1	Csa14g043810.DH55.1	Csa03g040220.DH55.1	Csa17g045530.DH55.1	Cmi01g042360.CN119205.1	Cmi07g040480.CN119205.1	Cmi14g045900.CN119205.1	Cmi1g042040.CN120025.1	Cmi7g040230.CN120025.1	Cmi14g042740.CN120025.1	Chi1g048890.PI650133.1	Cla5g013310.PI633185.1
AT1G47210	C		Cmi01g042280.CN119243.1	Cmi07g040320.CN119243.1	Csa14g043820.DH55.1	Csa03g040230.DH55.1	Csa17g045540.DH55.1	Cmi01g042400.CN119205.1	Cmi07g040510.CN119205.1	Cmi14g045920.CN119205.1	Cmi1g042050.CN120025.1	Cmi7g040240.CN120025.1	Cmi14g042750.CN120025.1	Chi1g049020.PI650133.1	Cla5g013320.PI633185.1
AT1G47220	C	Cne01g042910.1CN.1					Csa17g045550.DH55.1			Cmi14g045930.CN119205.1					Cla5g013330.PI633185.1
AT1G47230	C	Cne01g042990.1CN.1
AT1G47240	C	Cne01g043000.1CN.1	Cmi01g042290.CN119243.1	Cmi07g040330.CN119243.1	Csa14g043860.DH55.1	Csa03g040260.DH55.1	Csa17g045600.DH55.1	Cmi01g042410.CN119205.1	Cmi07g040520.CN119205.1	Cmi14g045980.CN119205.1	Cmi1g042110.CN120025.1	Cmi7g040280.CN120025.1	Cmi14g042820.CN120025.1	Chi1g049030.PI650133.1	Cla5g013350.PI633185.1
AT1G47250	C	Cne01g043010.1CN.1	Cmi01g042300.CN119243.1	Cmi07g040340.CN119243.1	Csa14g043870.DH55.1	Csa03g040270.DH55.1	Csa17g045610.DH55.1	Cmi01g042420.CN119205.1	Cmi07g040530.CN119205.1	Cmi14g045990.CN119205.1	Cmi1g042120.CN120025.1	Cmi7g040290.CN120025.1	Cmi14g042830.CN120025.1	Chi1g049060.PI650133.1	Cla5g013360.PI633185.1
AT1G47260	C	Cne01g043020.1CN.1	Cmi01g042310.CN119243.1	Cmi07g040350.CN119243.1	Csa14g043880.DH55.1	Csa03g040280.DH55.1	Csa17g045620.DH55.1	Cmi01g042430.CN119205.1	Cmi07g040540.CN119205.1	Cmi14g046000.CN119205.1	Cmi1g042130.CN120025.1	Cmi7g040300.CN120025.1	Cmi14g042840.CN120025.1	Chi1g049070.PI650133.1	Cla5g013370.PI633185.1
AT1G47265	C
AT1G47270	C	Cne01g043040.1CN.1	Cmi01g042320.CN119243.1	Cmi07g040360.CN119243.1	Csa14g043890.DH55.1	Csa03g040290.DH55.1	Csa17g045630.DH55.1	Cmi01g044290.CN119205.1	Cmi07g040550.CN119205.1	Cmi14g046010.CN119205.1	Cmi1g042140.CN120025.1	Cmi7g040310.CN120025.1	Cmi14g042850.CN120025.1	Chi1g049080.PI650133.1	Cla5g013380.PI633185.1
AT1G47271	C	Cne01g043050.1CN.1	Cmi01g042330.CN119243.1	Cmi07g040370.CN119243.1	Csa14g043900.DH55.1	Csa03g040300.DH55.1	Csa17g045640.DH55.1	Cmi01g044280.CN119205.1	Cmi07g040560.CN119205.1	Cmi14g046020.CN119205.1	Cmi1g042150.CN120025.1	Cmi7g040320.CN120025.1	Cmi14g042860.CN120025.1	Chi1g049090.PI650133.1	Cla5g013390.PI633185.1
AT1G47278	C		Cmi01g042340.CN119243.1	Cmi07g040380.CN119243.1	Csa14g043920.DH55.1	Csa03g040310.DH55.1	Csa17g045650.DH55.1	Cmi01g044270.CN119205.1	Cmi07g040570.CN119205.1	Cmi14g046030.CN119205.1	Cmi1g042160.CN120025.1	Cmi7g040330.CN120025.1	Cmi14g042870.CN120025.1	Chi1g049100.PI650133.1	Cla5g013400.PI633185.1
AT1G47280	C	Cne01g043070.1CN.1	Cmi01g042350.CN119243.1		Csa14g043930.DH55.1			Cmi01g044260.CN119205.1		Cmi14g046040.CN119205.1	Cmi1g042170.CN120025.1	Cmi7g040340.CN120025.1	Cmi14g042880.CN120025.1	Chi1g049110.PI650133.1	Cla5g013410.PI633185.1
AT1G47290	C	Cne01g043080.1CN.1	Cmi01g042370.CN119243.1	Cmi07g040400.CN119243.1	Csa14g043950.DH55.1	Csa03g040330.DH55.1	Csa17g045660.DH55.1	Cmi01g044240.CN119205.1	Cmi07g040580.CN119205.1	Cmi14g046060.CN119205.1	Cmi1g042190.CN120025.1	Cmi7g040360.CN120025.1	Cmi14g043020.CN120025.1	Chi1g049120.PI650133.1	Cla5g013420.PI633185.1
AT1G47300	C
AT1G47310	C
AT1G47317	C		Cmi01g042380.CN119243.1		Csa14g043980.DH55.1		Csa17g045690.DH55.1	Cmi01g044220.CN119205.1		Cmi14g046080.CN119205.1	Cmi1g042200.CN120025.1				Cla5g013430.PI633185.1
AT1G47330	C	Cne01g043120.1CN.1	Cmi01g042400.CN119243.1	Cmi07g040410.CN119243.1	Csa14g044000.DH55.1	Csa03g040340.DH55.1	Csa17g045710.DH55.1	Cmi01g044200.CN119205.1	Cmi07g040590.CN119205.1	Cmi14g046100.CN119205.1	Cmi1g042220.CN120025.1	Cmi7g040370.CN120025.1	Cmi14g043080.CN120025.1	Chi1g049220.PI650133.1	Cla5g013500.PI633185.1
AT1G47340	C			Cmi07g040420.CN119243.1		Csa03g040350.DH55.1			Cmi07g040600.CN119205.1			Cmi7g040380.CN120025.1	Cmi14g043120.CN120025.1	Chi1g049240.PI650133.1
AT1G47350	C				Csa14g044010.DH55.1		Csa17g045720.DH55.1			Cmi14g046110.CN119205.1					Cla5g013520.PI633185.1
AT1G47370	C
AT1G47380	C	Cne01g043130.1CN.1	Cmi01g042420.CN119243.1	Cmi07g040430.CN119243.1	Csa14g044020.DH55.1	Csa03g040360.DH55.1	Csa17g045750.DH55.1	Cmi01g044180.CN119205.1	Cmi07g040610.CN119205.1	Cmi14g046140.CN119205.1	Cmi1g042240.CN120025.1	Cmi7g040390.CN120025.1	Cmi14g043140.CN120025.1	Chi1g049250.PI650133.1	Cla5g013540.PI633185.1
AT1G47389	C
AT1G47390	C	Cne01g043140.1CN.1	Cmi01g042430.CN119243.1	Cmi07g040440.CN119243.1	Csa14g044030.DH55.1	Csa03g040370.DH55.1	Csa17g045770.DH55.1	Cmi01g044170.CN119205.1	Cmi07g040620.CN119205.1	Cmi14g046160.CN119205.1	Cmi1g042250.CN120025.1	Cmi7g040400.CN120025.1	Cmi14g043150.CN120025.1	Chi1g049260.PI650133.1	Cla5g013550.PI633185.1
AT1G47395	C	Cne01g043150.1CN.1		Cmi07g040450.CN119243.1		Csa03g040380.DH55.1			Cmi07g040630.CN119205.1			Cmi7g040410.CN120025.1
AT1G47400	C	Cne01g043170.1CN.1	Cmi01g042490.CN119243.1	Cmi07g040480.CN119243.1	Csa14g044090.DH55.1	Csa03g040410.DH55.1	Csa17g045780.DH55.1	Cmi01g044110.CN119205.1	Cmi07g040660.CN119205.1	Cmi14g046170.CN119205.1	Cmi1g042270.CN120025.1	Cmi7g040440.CN120025.1	Cmi14g043160.CN120025.1	Chi1g049290.PI650133.1	Cla5g013570.PI633185.1
AT1G47410	C	Cne01g043250.1CN.1	Cmi01g042510.CN119243.1	Cmi07g040570.CN119243.1	Csa14g044140.DH55.1	Csa03g040490.DH55.1	Csa17g045810.DH55.1	Cmi01g044060.CN119205.1	Cmi07g040740.CN119205.1	Cmi14g046190.CN119205.1	Cmi1g042370.CN120025.1	Cmi7g040520.CN120025.1	Cmi14g043180.CN120025.1	Chi1g049310.PI650133.1	Cla5g013600.PI633185.1
AT1G47420	C	Cne01g043260.1CN.1	Cmi01g042520.CN119243.1	Cmi07g040580.CN119243.1	Csa14g044150.DH55.1	Csa03g040500.DH55.1	Csa17g045820.DH55.1	Cmi01g044050.CN119205.1	Cmi07g040750.CN119205.1	Cmi14g046200.CN119205.1	Cmi1g042380.CN120025.1	Cmi7g040530.CN120025.1	Cmi14g043190.CN120025.1	Chi1g049320.PI650133.1	Cla5g013610.PI633185.1
AT1G47450	C
AT1G47470	C
AT1G47480	C	Cne01g043270.1CN.1	Cmi01g042530.CN119243.1	Cmi07g040590.CN119243.1	Csa14g044160.DH55.1	Csa03g040510.DH55.1	Csa17g045840.DH55.1	Cmi01g044040.CN119205.1	Cmi07g040760.CN119205.1	Cmi14g046210.CN119205.1	Cmi1g042390.CN120025.1	Cmi7g040540.CN120025.1	Cmi14g043250.CN120025.1	Chi1g049330.PI650133.1	Cla5g013620.PI633185.1
AT1G47485	C	Cne01g043280.1CN.1	Cmi01g042540.CN119243.1	Cmi07g040610.CN119243.1		Csa03g040520.DH55.1			Cmi07g040770.CN119205.1	Cmi14g046220.CN119205.1	Cmi1g042400.CN120025.1	Cmi7g040560.CN120025.1			Cla5g013630.PI633185.1
AT1G47490	C		Cmi01g042550.CN119243.1	Cmi07g040620.CN119243.1	Csa14g044170.DH55.1	Csa03g040530.DH55.1	Csa17g045850.DH55.1	Cmi01g044030.CN119205.1	Cmi07g040780.CN119205.1	Cmi14g046230.CN119205.1	Cmi1g042410.CN120025.1	Cmi7g040570.CN120025.1	Cmi14g043260.CN120025.1	Chi1g049340.PI650133.1	Cla5g013640.PI633185.1
AT1G47495	C
AT1G47497	C
AT1G47500	C	Cne01g043290.1CN.1
AT1G47510	C	Cne01g043300.1CN.1	Cmi01g042560.CN119243.1	Cmi07g040630.CN119243.1	Csa14g044180.DH55.1	Csa03g040540.DH55.1	Csa17g045860.DH55.1	Cmi01g044020.CN119205.1	Cmi07g040790.CN119205.1	Cmi14g046240.CN119205.1	Cmi1g042420.CN120025.1	Cmi7g040580.CN120025.1	Cmi14g043270.CN120025.1	Chi1g049360.PI650133.1	Cla5g013650.PI633185.1
AT1G47530	C	Cne01g043340.1CN.1	Cmi01g042570.CN119243.1	Cmi07g040660.CN119243.1	Csa14g044230.DH55.1	Csa03g040570.DH55.1	Csa17g045870.DH55.1	Cmi01g044000.CN119205.1	Cmi07g040840.CN119205.1	Cmi14g046250.CN119205.1	Cmi1g042450.CN120025.1	Cmi7g040610.CN120025.1	Cmi14g043430.CN120025.1	Chi1g049380.PI650133.1	Cla5g013710.PI633185.1
AT1G47540	C
AT1G47550	C		Cmi01g042580.CN119243.1	Cmi07g040670.CN119243.1	Csa14g044240.DH55.1	Csa03g040580.DH55.1	Csa17g045880.DH55.1	Cmi01g043990.CN119205.1	Cmi07g040850.CN119205.1	Cmi14g046260.CN119205.1	Cmi1g042460.CN120025.1	Cmi7g040620.CN120025.1	Cmi14g043440.CN120025.1	Chi1g049400.PI650133.1	Cla5g013720.PI633185.1
AT1G47560	C	Cne01g043350.1CN.1
AT1G47570	C	Cne01g043360.1CN.1	Cmi01g042590.CN119243.1	Cmi07g040680.CN119243.1	Csa14g044250.DH55.1	Csa03g040590.DH55.1	Csa17g045890.DH55.1	Cmi01g043980.CN119205.1	Cmi07g040860.CN119205.1	Cmi14g046270.CN119205.1	Cmi1g042470.CN120025.1	Cmi7g040630.CN120025.1	Cmi14g043450.CN120025.1	Chi1g049410.PI650133.1	Cla5g013730.PI633185.1
AT1G47578	C	Cne01g043380.1CN.1	Cmi01g042610.CN119243.1	Cmi07g040690.CN119243.1	Csa14g044270.DH55.1	Csa03g040600.DH55.1	Csa17g045900.DH55.1	Cmi01g043970.CN119205.1	Cmi07g040870.CN119205.1	Cmi14g046280.CN119205.1	Cmi1g042480.CN120025.1	Cmi7g040640.CN120025.1	Cmi14g043460.CN120025.1	Chi1g049420.PI650133.1	Cla5g013740.PI633185.1
AT1G47580	C	Cne01g043390.1CN.1	Cmi01g042620.CN119243.1	Cmi07g040700.CN119243.1	Csa14g044280.DH55.1	Csa03g040610.DH55.1	Csa17g045910.DH55.1	Cmi01g043960.CN119205.1	Cmi07g040880.CN119205.1	Cmi14g046290.CN119205.1	Cmi1g042490.CN120025.1	Cmi7g040650.CN120025.1	Cmi14g043470.CN120025.1	Chi1g049430.PI650133.1	Cla5g013750.PI633185.1
AT1G47600	C
AT1G47603	C	Cne01g043400.1CN.1	Cmi01g042630.CN119243.1	Cmi07g040710.CN119243.1	Csa14g044290.DH55.1	Csa03g040620.DH55.1	Csa17g045930.DH55.1	Cmi01g043950.CN119205.1	Cmi07g040890.CN119205.1	Cmi14g046300.CN119205.1	Cmi1g042500.CN120025.1	Cmi7g040660.CN120025.1	Cmi14g043480.CN120025.1	Chi1g049440.PI650133.1	Cla5g013760.PI633185.1
AT1G47610	C	Cne01g043520.1CN.1	Cmi01g042690.CN119243.1	Cmi07g040780.CN119243.1	Csa14g044330.DH55.1	Csa03g040680.DH55.1	Csa17g045970.DH55.1	Cmi01g043900.CN119205.1	Cmi07g040940.CN119205.1	Cmi14g046330.CN119205.1	Cmi1g042570.CN120025.1	Cmi7g040730.CN120025.1	Cmi14g043600.CN120025.1	Chi1g049470.PI650133.1	Cla5g013850.PI633185.1
AT1G47620	C	Cne01g043550.1CN.1	Cmi01g042710.CN119243.1	Cmi07g040790.CN119243.1	Csa14g044360.DH55.1	Csa03g040690.DH55.1	Csa17g045980.DH55.1	Cmi01g043870.CN119205.1	Cmi07g040950.CN119205.1	Cmi14g046340.CN119205.1	Cmi1g042600.CN120025.1	Cmi7g040740.CN120025.1	Cmi14g043620.CN120025.1	Chi1g049480.PI650133.1	Cla5g013860.PI633185.1
AT1G47640	C	Cne01g043560.1CN.1	Cmi01g042720.CN119243.1	Cmi07g040810.CN119243.1	Csa14g044370.DH55.1	Csa03g040700.DH55.1	Csa17g045990.DH55.1	Cmi01g043860.CN119205.1	Cmi07g040960.CN119205.1	Cmi14g046350.CN119205.1	Cmi1g042610.CN120025.1	Cmi7g040750.CN120025.1	Cmi14g043630.CN120025.1	Chi1g049490.PI650133.1	Cla5g013870.PI633185.1
AT1G47655	C	Cne01g043570.1CN.1	Cmi01g042730.CN119243.1	Cmi07g040820.CN119243.1	Csa14g044380.DH55.1	Csa03g040710.DH55.1	Csa17g046000.DH55.1	Cmi01g043850.CN119205.1	Cmi07g040970.CN119205.1	Cmi14g046360.CN119205.1	Cmi1g042620.CN120025.1	Cmi7g040760.CN120025.1	Cmi14g043640.CN120025.1	Chi1g049500.PI650133.1	Cla5g013880.PI633185.1
AT1G47660	C
AT1G47670	C	Cne01g043580.1CN.1	Cmi01g042740.CN119243.1	Cmi07g040830.CN119243.1	Csa14g044390.DH55.1	Csa03g040720.DH55.1	Csa17g046010.DH55.1	Cmi01g043840.CN119205.1	Cmi07g040980.CN119205.1	Cmi14g046370.CN119205.1	Cmi1g042630.CN120025.1	Cmi7g040770.CN120025.1	Cmi14g043650.CN120025.1	Chi1g049510.PI650133.1	Cla5g013890.PI633185.1
AT1G47680	C
AT1G47690	C
AT1G47700	C
AT1G47710	C	Cne01g043600.1CN.1	Cmi01g042760.CN119243.1	Cmi07g040850.CN119243.1	Csa14g044410.DH55.1	Csa03g040740.DH55.1	Csa17g046030.DH55.1	Cmi01g043820.CN119205.1	Cmi07g041000.CN119205.1	Cmi14g046390.CN119205.1	Cmi1g042650.CN120025.1	Cmi7g040790.CN120025.1	Cmi14g043670.CN120025.1	Chi1g049540.PI650133.1	Cla5g013910.PI633185.1
AT1G47720	C		Cmi01g042790.CN119243.1	Cmi07g040890.CN119243.1	Csa14g044430.DH55.1	Csa03g040780.DH55.1	Csa17g046050.DH55.1	Cmi01g043770.CN119205.1	Cmi07g041020.CN119205.1	Cmi14g046410.CN119205.1	Cmi1g042680.CN120025.1	Cmi7g040830.CN120025.1	Cmi14g043690.CN120025.1	Chi1g049560.PI650133.1	Cla5g013920.PI633185.1
AT1G47730	C
AT1G47740	C	Cne01g043760.1CN.1	Cmi01g042800.CN119243.1	Cmi07g040900.CN119243.1	Csa14g044450.DH55.1	Csa03g040790.DH55.1	Csa17g046070.DH55.1	Cmi01g043760.CN119205.1	Cmi07g041040.CN119205.1	Cmi14g046420.CN119205.1	Cmi1g042690.CN120025.1	Cmi7g040840.CN120025.1	Cmi14g043710.CN120025.1	Chi1g049570.PI650133.1	Cla5g013930.PI633185.1
AT1G47750	C		Cmi01g042810.CN119243.1	Cmi07g040910.CN119243.1	Csa14g044460.DH55.1	Csa03g040800.DH55.1	Csa17g046080.DH55.1	Cmi01g043750.CN119205.1	Cmi07g041050.CN119205.1	Cmi14g046430.CN119205.1	Cmi1g042700.CN120025.1	Cmi7g040850.CN120025.1	Cmi14g043720.CN120025.1	Chi1g049580.PI650133.1	Cla5g013940.PI633185.1
AT1G47760	C
AT1G47765	C		Cmi01g042850.CN119243.1	Cmi07g040930.CN119243.1	Csa14g044490.DH55.1	Csa03g040860.DH55.1	Csa17g046090.DH55.1	Cmi01g043710.CN119205.1		Cmi14g046450.CN119205.1	Cmi1g042740.CN120025.1	Cmi7g040910.CN120025.1		Chi1g049600.PI650133.1	Cla5g014000.PI633185.1
AT1G47770	C
AT1G47780	C
AT1G47786	C
AT1G47790	C		Cmi01g042890.CN119243.1	Cmi07g040940.CN119243.1	Csa14g044520.DH55.1		Csa17g046200.DH55.1	Cmi01g043670.CN119205.1	Cmi07g041100.CN119205.1	Cmi14g046540.CN119205.1	Cmi1g042750.CN120025.1		Cmi14g043740.CN120025.1	Chi1g049640.PI650133.1
AT1G47800	C
AT1G47810	C
AT1G47813	C
AT1G47820	C		Cmi01g042920.CN119243.1	Cmi07g040950.CN119243.1	Csa14g044560.DH55.1	Csa03g040880.DH55.1	Csa17g046210.DH55.1	Cmi01g043650.CN119205.1	Cmi07g041110.CN119205.1	Cmi14g046550.CN119205.1	Cmi1g042780.CN120025.1	Cmi7g040930.CN120025.1	Cmi14g043750.CN120025.1	Chi1g049680.PI650133.1
AT1G47830	C	Cne01g043690.1CN.1	Cmi01g042930.CN119243.1	Cmi07g040960.CN119243.1	Csa14g044570.DH55.1	Csa03g040890.DH55.1	Csa17g046220.DH55.1	Cmi01g043640.CN119205.1	Cmi07g041120.CN119205.1	Cmi14g046560.CN119205.1	Cmi1g042790.CN120025.1	Cmi7g040940.CN120025.1	Cmi14g043760.CN120025.1	Chi1g049690.PI650133.1
AT1G47840	C		Cmi01g042950.CN119243.1	Cmi07g040990.CN119243.1	Csa14g044590.DH55.1	Csa03g040920.DH55.1	Csa17g046240.DH55.1	Cmi01g043620.CN119205.1	Cmi07g041150.CN119205.1	Cmi14g046580.CN119205.1	Cmi1g042810.CN120025.1	Cmi7g040980.CN120025.1	Cmi14g043790.CN120025.1	Chi1g049710.PI650133.1
AT1G47870	C		Cmi01g042970.CN119243.1	Cmi07g041010.CN119243.1	Csa14g044630.DH55.1	Csa03g040940.DH55.1	Csa17g046260.DH55.1	Cmi01g043580.CN119205.1	Cmi07g041170.CN119205.1	Cmi14g046610.CN119205.1	Cmi1g042830.CN120025.1	Cmi7g041000.CN120025.1	Cmi14g043850.CN120025.1	Chi1g049820.PI650133.1	Cla5g010480.PI633185.1
AT1G47885	C
AT1G47890	C		Cmi01g042980.CN119243.1	Cmi07g041020.CN119243.1	Csa14g044640.DH55.1	Csa03g040950.DH55.1	Csa17g046270.DH55.1	Cmi01g043570.CN119205.1	Cmi07g041180.CN119205.1	Cmi14g046620.CN119205.1	Cmi1g042840.CN120025.1	Cmi7g041010.CN120025.1	Cmi14g043860.CN120025.1	Chi1g049830.PI650133.1
AT1G47900	C	Cne01g043780.1CN.1	Cmi01g042990.CN119243.1	Cmi07g041040.CN119243.1	Csa14g044660.DH55.1	Csa03g040960.DH55.1	Csa17g046290.DH55.1	Cmi01g043560.CN119205.1	Cmi07g041190.CN119205.1	Cmi14g046640.CN119205.1	Cmi1g042850.CN120025.1	Cmi7g041020.CN120025.1	Cmi14g043870.CN120025.1	Chi1g049840.PI650133.1	Cla5g010470.PI633185.1
AT1G47915	C				Csa14g044720.DH55.1			Cmi01g043500.CN119205.1
AT1G47920	C	Cne01g043790.1CN.1		Cmi07g041090.CN119243.1	Csa14g044730.DH55.1	Csa03g041000.DH55.1	Csa17g046360.DH55.1	Cmi01g043470.CN119205.1	Cmi07g041230.CN119205.1	Cmi14g046810.CN119205.1		Cmi7g041060.CN120025.1	Cmi14g043900.CN120025.1	Chi1g049960.PI650133.1	Cla5g010450.PI633185.1
AT1G47940	C
AT1G47946	C
AT1G47960	C	Cne01g043850.1CN.1	Cmi01g043020.CN119243.1	Cmi07g041140.CN119243.1	Csa14g044780.DH55.1	Csa03g041070.DH55.1	Csa17g046400.DH55.1	Cmi01g043420.CN119205.1	Cmi07g041280.CN119205.1	Cmi14g046830.CN119205.1	Cmi1g042900.CN120025.1	Cmi7g041090.CN120025.1	Cmi14g043920.CN120025.1	Chi1g050010.PI650133.1	Cla5g010430.PI633185.1
AT1G47970	C	Cne01g043870.1CN.1	Cmi01g043030.CN119243.1	Cmi07g041150.CN119243.1	Csa14g044790.DH55.1	Csa03g041080.DH55.1	Csa17g046430.DH55.1	Cmi01g043410.CN119205.1	Cmi07g041290.CN119205.1	Cmi14g046860.CN119205.1	Cmi1g042910.CN120025.1	Cmi7g041100.CN120025.1	Cmi14g043930.CN120025.1	Chi1g050020.PI650133.1	Cla5g010420.PI633185.1
AT1G47980	C	Cne01g043900.1CN.1	Cmi01g043040.CN119243.1	Cmi07g041160.CN119243.1	Csa14g044800.DH55.1	Csa03g041090.DH55.1	Csa17g046440.DH55.1	Cmi01g043380.CN119205.1	Cmi07g041300.CN119205.1	Cmi14g046870.CN119205.1	Cmi1g042920.CN120025.1	Cmi7g041110.CN120025.1	Cmi14g043950.CN120025.1	Chi1g050210.PI650133.1	Cla5g010400.PI633185.1
AT1G47990	C	Cne01g043910.1CN.1	Cmi01g043080.CN119243.1	Cmi07g041180.CN119243.1	Csa14g044830.DH55.1	Csa03g041110.DH55.1	Csa17g046460.DH55.1	Cmi01g043370.CN119205.1	Cmi07g041320.CN119205.1	Cmi14g046890.CN119205.1	Cmi1g042940.CN120025.1	Cmi7g041130.CN120025.1	Cmi14g043960.CN120025.1	Chi1g050240.PI650133.1	Cla5g010390.PI633185.1
AT1G48000	C	Cne01g043920.1CN.1	Cmi01g043090.CN119243.1	Cmi07g041190.CN119243.1	Csa14g044840.DH55.1	Csa03g041120.DH55.1		Cmi01g043360.CN119205.1	Cmi07g041330.CN119205.1	Cmi14g046930.CN119205.1	Cmi1g042950.CN120025.1	Cmi7g041140.CN120025.1	Cmi14g043970.CN120025.1	Chi1g050260.PI650133.1	Cla5g010370.PI633185.1
AT1G48010	C
AT1G48020	C	Cne01g043950.1CN.1	Cmi01g043110.CN119243.1	Cmi07g041260.CN119243.1	Csa14g044860.DH55.1	Csa03g041190.DH55.1	Csa17g046540.DH55.1	Cmi01g043350.CN119205.1	Cmi07g041400.CN119205.1	Cmi14g046990.CN119205.1	Cmi1g042960.CN120025.1	Cmi7g041210.CN120025.1	Cmi14g043980.CN120025.1	Chi1g050300.PI650133.1	Cla5g010350.PI633185.1
AT1G48030	C	Cne01g043960.1CN.1	Cmi01g043120.CN119243.1	Cmi07g041270.CN119243.1	Csa14g044870.DH55.1	Csa03g041200.DH55.1	Csa17g046550.DH55.1	Cmi01g043340.CN119205.1	Cmi07g041410.CN119205.1	Cmi14g047000.CN119205.1	Cmi1g042970.CN120025.1	Cmi7g041220.CN120025.1	Cmi14g043990.CN120025.1	Chi1g050310.PI650133.1	Cla5g010340.PI633185.1
AT1G48040	C	Cne01g043970.1CN.1	Cmi01g043130.CN119243.1	Cmi07g041280.CN119243.1	Csa14g044880.DH55.1	Csa03g041210.DH55.1	Csa17g046560.DH55.1	Cmi01g043330.CN119205.1	Cmi07g041420.CN119205.1	Cmi14g047010.CN119205.1	Cmi1g042980.CN120025.1	Cmi7g041230.CN120025.1	Cmi14g044000.CN120025.1	Chi1g050320.PI650133.1	Cla5g010330.PI633185.1
AT1G48050	C	Cne01g043980.1CN.1	Cmi01g043140.CN119243.1	Cmi07g041330.CN119243.1	Csa14g044890.DH55.1	Csa03g041250.DH55.1	Csa17g046570.DH55.1	Cmi01g043320.CN119205.1	Cmi07g041470.CN119205.1	Cmi14g047020.CN119205.1	Cmi1g042990.CN120025.1	Cmi7g041280.CN120025.1	Cmi14g044010.CN120025.1	Chi1g050330.PI650133.1	Cla5g010320.PI633185.1
AT1G48060	C	Cne01g043990.1CN.1	Cmi01g043150.CN119243.1	Cmi07g041340.CN119243.1	Csa14g044900.DH55.1	Csa03g041260.DH55.1	Csa17g046580.DH55.1	Cmi01g043310.CN119205.1	Cmi07g041480.CN119205.1	Cmi14g047030.CN119205.1	Cmi1g043010.CN120025.1	Cmi7g041290.CN120025.1	Cmi14g044020.CN120025.1	Chi1g050340.PI650133.1	Cla5g010310.PI633185.1
AT1G48070	C			Cmi07g041350.CN119243.1			Csa17g046590.DH55.1			Cmi14g047040.CN119205.1
AT1G48090	C	Cne01g044000.1CN.1
AT1G48095	C
AT1G48100	C	Cne01g044040.1CN.1	Cmi01g043200.CN119243.1	Cmi07g041380.CN119243.1	Csa14g044940.DH55.1	Csa03g041280.DH55.1	Csa17g046630.DH55.1	Cmi01g043280.CN119205.1	Cmi07g041500.CN119205.1	Cmi14g047080.CN119205.1	Cmi1g043040.CN120025.1	Cmi7g041310.CN120025.1	Cmi14g044050.CN120025.1	Chi1g050360.PI650133.1	Cla5g010280.PI633185.1
AT1G48110	C	Cne01g044050.1CN.1	Cmi01g043210.CN119243.1	Cmi07g041390.CN119243.1	Csa14g044950.DH55.1	Csa03g041290.DH55.1	Csa17g046640.DH55.1	Cmi01g043270.CN119205.1	Cmi07g041510.CN119205.1	Cmi14g047090.CN119205.1	Cmi1g043050.CN120025.1	Cmi7g041320.CN120025.1	Cmi14g044060.CN120025.1	Chi1g050370.PI650133.1	Cla5g010270.PI633185.1
AT1G48120	C	Cne01g044090.1CN.1	Cmi01g043230.CN119243.1	Cmi07g041400.CN119243.1	Csa14g044970.DH55.1	Csa03g041300.DH55.1	Csa17g046660.DH55.1	Cmi01g043250.CN119205.1	Cmi07g041520.CN119205.1	Cmi14g047110.CN119205.1	Cmi1g043070.CN120025.1	Cmi7g041340.CN120025.1	Cmi14g044070.CN120025.1	Chi1g050410.PI650133.1	Cla5g010250.PI633185.1
AT1G48130	C	Cne01g044100.1CN.1	Cmi01g043260.CN119243.1	Cmi07g041410.CN119243.1	Csa14g045000.DH55.1	Csa03g041310.DH55.1	Csa17g046690.DH55.1	Cmi01g043220.CN119205.1	Cmi07g041530.CN119205.1	Cmi14g047140.CN119205.1	Cmi1g043100.CN120025.1	Cmi7g041350.CN120025.1	Cmi14g044130.CN120025.1	Chi1g050490.PI650133.1	Cla5g010240.PI633185.1
AT1G48140	C	Cne01g044110.1CN.1	Cmi01g043270.CN119243.1	Cmi07g041420.CN119243.1	Csa14g045010.DH55.1	Csa03g041320.DH55.1	Csa17g046700.DH55.1	Cmi01g043210.CN119205.1	Cmi07g041540.CN119205.1	Cmi14g047150.CN119205.1	Cmi1g043110.CN120025.1	Cmi7g041360.CN120025.1	Cmi14g044140.CN120025.1	Chi1g050500.PI650133.1	Cla5g010230.PI633185.1
AT1G48145	C
AT1G48150	C
AT1G48160	C	Cne01g044120.1CN.1	Cmi01g043280.CN119243.1	Cmi07g041430.CN119243.1	Csa14g045020.DH55.1	Csa03g041330.DH55.1	Csa17g046710.DH55.1	Cmi01g043200.CN119205.1	Cmi07g041550.CN119205.1	Cmi14g047160.CN119205.1	Cmi1g043120.CN120025.1	Cmi7g041370.CN120025.1	Cmi14g044150.CN120025.1	Chi1g050510.PI650133.1	Cla5g010220.PI633185.1
AT1G48170	C	Cne01g044130.1CN.1	Cmi01g043290.CN119243.1		Csa14g045030.DH55.1						Cmi1g043130.CN120025.1		Cmi14g044160.CN120025.1	Chi1g050520.PI650133.1	Cla5g010210.PI633185.1
AT1G48175	C	Cne01g044140.1CN.1	Cmi01g043300.CN119243.1	Cmi07g041440.CN119243.1	Csa14g045040.DH55.1	Csa03g041340.DH55.1	Csa17g046720.DH55.1	Cmi01g043190.CN119205.1	Cmi07g041560.CN119205.1	Cmi14g047170.CN119205.1	Cmi1g043140.CN120025.1	Cmi7g041380.CN120025.1	Cmi14g044170.CN120025.1	Chi1g050530.PI650133.1	Cla5g010200.PI633185.1
AT1G48180	C
AT1G48190	C
AT1G48195	C						Csa17g046730.DH55.1			Cmi14g047180.CN119205.1				Chi1g050540.PI650133.1
AT1G48200	C	Cne01g044190.1CN.1	Cmi01g043320.CN119243.1	Cmi07g041470.CN119243.1	Csa14g045060.DH55.1	Csa03g041370.DH55.1	Csa17g046760.DH55.1	Cmi01g043170.CN119205.1	Cmi07g041590.CN119205.1	Cmi14g047210.CN119205.1	Cmi1g043160.CN120025.1	Cmi7g041400.CN120025.1	Cmi14g044210.CN120025.1	Chi1g050570.PI650133.1	Cla5g010150.PI633185.1
AT1G48210	C	Cne01g044290.1CN.1	Cmi01g043390.CN119243.1	Cmi07g041480.CN119243.1	Csa14g045150.DH55.1	Csa03g041380.DH55.1	Csa17g046830.DH55.1	Cmi01g043160.CN119205.1	Cmi07g041600.CN119205.1	Cmi14g047270.CN119205.1	Cmi1g043230.CN120025.1	Cmi7g041410.CN120025.1	Cmi14g044220.CN120025.1	Chi1g050580.PI650133.1	Cla5g010140.PI633185.1
AT1G48220	C	Cne01g044300.1CN.1
AT1G48230	C	Cne01g044320.1CN.1	Cmi01g043400.CN119243.1	Cmi07g041580.CN119243.1	Csa14g045160.DH55.1	Csa03g041460.DH55.1	Csa17g046850.DH55.1	Cmi01g043080.CN119205.1	Cmi07g041730.CN119205.1	Cmi14g047290.CN119205.1	Cmi1g043240.CN120025.1	Cmi7g041530.CN120025.1	Cmi14g044320.CN120025.1	Chi1g050660.PI650133.1	Cla5g010020.PI633185.1
AT1G48240	C	Cne01g044330.1CN.1	Cmi01g043410.CN119243.1	Cmi07g041590.CN119243.1	Csa14g045170.DH55.1	Csa03g041470.DH55.1	Csa17g046860.DH55.1	Cmi01g043070.CN119205.1	Cmi07g041740.CN119205.1	Cmi14g047300.CN119205.1	Cmi1g043250.CN120025.1	Cmi7g041540.CN120025.1	Cmi14g044330.CN120025.1	Chi1g050670.PI650133.1	Cla5g010010.PI633185.1
AT1G48260	C	Cne01g044340.1CN.1	Cmi01g043420.CN119243.1	Cmi07g041600.CN119243.1	Csa14g045180.DH55.1	Csa03g041490.DH55.1	Csa17g046890.DH55.1	Cmi01g043060.CN119205.1	Cmi07g041760.CN119205.1	Cmi14g047330.CN119205.1	Cmi1g043260.CN120025.1	Cmi7g041550.CN120025.1	Cmi14g044340.CN120025.1	Chi1g050700.PI650133.1	Cla5g010000.PI633185.1
AT1G48270	C	Cne01g044350.1CN.1	Cmi01g043430.CN119243.1	Cmi07g041610.CN119243.1	Csa14g045190.DH55.1	Csa03g041500.DH55.1	Csa17g046910.DH55.1	Cmi01g043050.CN119205.1	Cmi07g041770.CN119205.1	Cmi14g047340.CN119205.1	Cmi1g043270.CN120025.1	Cmi7g041560.CN120025.1	Cmi14g044350.CN120025.1	Chi1g050710.PI650133.1	Cla5g009990.PI633185.1
AT1G48280	C	Cne01g044360.1CN.1	Cmi01g043440.CN119243.1	Cmi07g041620.CN119243.1	Csa14g045200.DH55.1	Csa03g041510.DH55.1	Csa17g046920.DH55.1	Cmi01g043040.CN119205.1	Cmi07g041780.CN119205.1	Cmi14g047350.CN119205.1	Cmi1g043280.CN120025.1	Cmi7g041570.CN120025.1	Cmi14g044360.CN120025.1	Chi1g050720.PI650133.1	Cla5g009980.PI633185.1
AT1G48300	C	Cne01g044370.1CN.1	Cmi01g043450.CN119243.1	Cmi07g041630.CN119243.1	Csa14g045210.DH55.1	Csa03g041520.DH55.1	Csa17g046930.DH55.1	Cmi01g043030.CN119205.1	Cmi07g041790.CN119205.1	Cmi14g047360.CN119205.1	Cmi1g043290.CN120025.1	Cmi7g041590.CN120025.1	Cmi14g044370.CN120025.1	Chi1g050730.PI650133.1	Cla5g009970.PI633185.1
