## Supplemental Tables S1-S20 for "A new subgenome of the *Camelina* genus reveals genome dominance is controlled by chromosomal proximity" (part 2 of 3)

### Sheet: S10 (continued)
Table S10. Synteny table of different species of Camelina relative to A. thaliana
AT1G48310	C	Cne01g044380.1CN.1	Cmi01g043460.CN119243.1	Cmi07g041640.CN119243.1	Csa14g045220.DH55.1	Csa03g041530.DH55.1	Csa17g046940.DH55.1	Cmi01g043020.CN119205.1	Cmi07g041800.CN119205.1	Cmi14g047370.CN119205.1	Cmi1g043300.CN120025.1	Cmi7g041600.CN120025.1	Cmi14g044380.CN120025.1	Chi1g050740.PI650133.1	Cla5g009960.PI633185.1
AT1G48320	C	Cne01g044390.1CN.1	Cmi01g043470.CN119243.1	Cmi07g041650.CN119243.1	Csa14g045230.DH55.1	Csa03g041540.DH55.1	Csa17g046950.DH55.1	Cmi01g043010.CN119205.1	Cmi07g041810.CN119205.1	Cmi14g047380.CN119205.1	Cmi1g043310.CN120025.1	Cmi7g041610.CN120025.1	Cmi14g044390.CN120025.1	Chi1g050750.PI650133.1	Cla5g009950.PI633185.1
AT1G48325	C	Cne03g020460.1CN.1
AT1G48330	C	Cne01g044440.1CN.1	Cmi01g043490.CN119243.1	Cmi07g041660.CN119243.1	Csa14g045250.DH55.1	Csa03g041550.DH55.1	Csa17g046960.DH55.1	Cmi01g042990.CN119205.1	Cmi07g041830.CN119205.1	Cmi14g047390.CN119205.1	Cmi1g043330.CN120025.1	Cmi7g041620.CN120025.1	Cmi14g044410.CN120025.1	Chi1g050760.PI650133.1	Cla5g009940.PI633185.1
AT1G48350	C	Cne01g044450.1CN.1	Cmi01g043500.CN119243.1	Cmi07g041670.CN119243.1	Csa14g045260.DH55.1	Csa03g041560.DH55.1	Csa17g046970.DH55.1	Cmi01g042980.CN119205.1	Cmi07g041840.CN119205.1	Cmi14g047400.CN119205.1	Cmi1g043340.CN120025.1	Cmi7g041630.CN120025.1	Cmi14g044420.CN120025.1	Chi1g050770.PI650133.1	Cla5g009920.PI633185.1
AT1G48360	C	Cne01g044460.1CN.1	Cmi01g043510.CN119243.1	Cmi07g041680.CN119243.1	Csa14g045270.DH55.1	Csa03g041570.DH55.1	Csa17g046980.DH55.1	Cmi01g042970.CN119205.1	Cmi07g041850.CN119205.1	Cmi14g047410.CN119205.1	Cmi1g043350.CN120025.1	Cmi7g041640.CN120025.1	Cmi14g044430.CN120025.1	Chi1g050780.PI650133.1	Cla5g009910.PI633185.1
AT1G48370	C	Cne01g044470.1CN.1	Cmi01g043520.CN119243.1	Cmi07g041700.CN119243.1	Csa14g045280.DH55.1	Csa03g041580.DH55.1	Csa17g046990.DH55.1	Cmi01g042960.CN119205.1	Cmi07g041860.CN119205.1	Cmi14g047420.CN119205.1	Cmi1g043360.CN120025.1	Cmi7g041660.CN120025.1	Cmi14g044440.CN120025.1	Chi1g050790.PI650133.1	Cla5g009900.PI633185.1
AT1G48380	C	Cne01g044480.1CN.1	Cmi01g043530.CN119243.1	Cmi07g041710.CN119243.1	Csa14g045290.DH55.1	Csa03g041590.DH55.1	Csa17g047000.DH55.1	Cmi01g042950.CN119205.1	Cmi07g041870.CN119205.1	Cmi14g047430.CN119205.1	Cmi1g043370.CN120025.1	Cmi7g041670.CN120025.1	Cmi14g044450.CN120025.1	Chi1g050800.PI650133.1	Cla5g009890.PI633185.1
AT1G48390	C
AT1G48400	C	Cne01g044490.1CN.1	Cmi01g043540.CN119243.1	Cmi07g041730.CN119243.1	Csa14g045300.DH55.1	Csa03g041610.DH55.1	Csa17g047030.DH55.1	Cmi01g042940.CN119205.1	Cmi07g041900.CN119205.1	Cmi14g047450.CN119205.1		Cmi7g041690.CN120025.1	Cmi14g044460.CN120025.1	Chi1g050860.PI650133.1	Cla5g009880.PI633185.1
AT1G48405	C	Cne01g044500.1CN.1	Cmi01g043580.CN119243.1	Cmi07g041790.CN119243.1	Csa14g045340.DH55.1	Csa03g041640.DH55.1	Csa17g047060.DH55.1	Cmi01g042900.CN119205.1	Cmi07g041930.CN119205.1	Cmi14g047520.CN119205.1	Cmi1g043420.CN120025.1	Cmi7g041720.CN120025.1	Cmi14g044480.CN120025.1	Chi1g050880.PI650133.1	Cla5g009860.PI633185.1
AT1G48410	C	Cne01g044510.1CN.1	Cmi01g043590.CN119243.1	Cmi07g041800.CN119243.1	Csa14g045350.DH55.1	Csa03g041650.DH55.1	Csa17g047070.DH55.1	Cmi01g042890.CN119205.1	Cmi07g041940.CN119205.1	Cmi14g047530.CN119205.1	Cmi1g043430.CN120025.1	Cmi7g041730.CN120025.1	Cmi14g044490.CN120025.1	Chi1g050890.PI650133.1	Cla5g009850.PI633185.1
AT1G48420	C	Cne01g044520.1CN.1	Cmi01g043600.CN119243.1	Cmi07g041810.CN119243.1	Csa14g045360.DH55.1	Csa03g041660.DH55.1	Csa17g047080.DH55.1	Cmi01g042880.CN119205.1	Cmi07g041950.CN119205.1	Cmi14g047540.CN119205.1	Cmi1g043440.CN120025.1	Cmi7g041740.CN120025.1	Cmi14g044500.CN120025.1	Chi1g051070.PI650133.1	Cla5g009840.PI633185.1
AT1G48430	C	Cne01g044550.1CN.1	Cmi01g043630.CN119243.1	Cmi07g041840.CN119243.1	Csa14g045390.DH55.1	Csa03g041690.DH55.1	Csa17g047120.DH55.1	Cmi01g042850.CN119205.1	Cmi07g041980.CN119205.1	Cmi14g047580.CN119205.1	Cmi1g043470.CN120025.1	Cmi7g041770.CN120025.1	Cmi14g044530.CN120025.1	Chi1g051120.PI650133.1	Cla5g009810.PI633185.1
AT1G48440	C	Cne01g044560.1CN.1	Cmi01g043640.CN119243.1	Cmi07g041850.CN119243.1	Csa14g045400.DH55.1	Csa03g041700.DH55.1	Csa17g047130.DH55.1	Cmi01g042840.CN119205.1	Cmi07g041990.CN119205.1	Cmi14g047590.CN119205.1	Cmi1g043480.CN120025.1	Cmi7g041780.CN120025.1	Cmi14g044540.CN120025.1	Chi1g051130.PI650133.1	Cla5g009800.PI633185.1
AT1G48450	C	Cne01g044570.1CN.1	Cmi01g043650.CN119243.1	Cmi07g041860.CN119243.1	Csa14g045410.DH55.1	Csa03g041710.DH55.1	Csa17g047140.DH55.1	Cmi01g042830.CN119205.1	Cmi07g042000.CN119205.1	Cmi14g047600.CN119205.1	Cmi1g043500.CN120025.1	Cmi7g041790.CN120025.1	Cmi14g044550.CN120025.1	Chi1g051140.PI650133.1	Cla5g009790.PI633185.1
AT1G48460	C	Cne01g044580.1CN.1	Cmi01g043660.CN119243.1	Cmi07g041870.CN119243.1	Csa14g045420.DH55.1	Csa03g041720.DH55.1	Csa17g047150.DH55.1	Cmi01g042810.CN119205.1	Cmi07g042010.CN119205.1	Cmi14g047610.CN119205.1	Cmi1g043510.CN120025.1	Cmi7g041800.CN120025.1	Cmi14g044560.CN120025.1	Chi1g051150.PI650133.1	Cla5g009780.PI633185.1
AT1G48470	C	Cne01g044590.1CN.1	Cmi01g043670.CN119243.1	Cmi07g041880.CN119243.1	Csa14g045430.DH55.1	Csa03g041730.DH55.1	Csa17g047160.DH55.1	Cmi01g042800.CN119205.1	Cmi07g042020.CN119205.1	Cmi14g047620.CN119205.1	Cmi1g043520.CN120025.1	Cmi7g041810.CN120025.1	Cmi14g044570.CN120025.1	Chi1g051160.PI650133.1	Cla5g009770.PI633185.1
AT1G48480	C	Cne01g044610.1CN.1	Cmi01g043730.CN119243.1	Cmi07g041900.CN119243.1	Csa14g045520.DH55.1	Csa03g041750.DH55.1	Csa17g047380.DH55.1	Cmi01g042720.CN119205.1	Cmi07g042040.CN119205.1	Cmi14g047820.CN119205.1	Cmi1g043590.CN120025.1	Cmi7g041830.CN120025.1	Cmi14g044580.CN120025.1	Chi1g051190.PI650133.1	Cla5g009750.PI633185.1
AT1G48490	C	Cne01g044620.1CN.1	Cmi01g043740.CN119243.1	Cmi07g041910.CN119243.1	Csa14g045530.DH55.1	Csa03g041760.DH55.1	Csa17g047390.DH55.1	Cmi01g042700.CN119205.1	Cmi07g042050.CN119205.1	Cmi14g047830.CN119205.1	Cmi1g043600.CN120025.1	Cmi7g041840.CN120025.1	Cmi14g044590.CN120025.1	Chi1g051240.PI650133.1	Cla5g009740.PI633185.1
AT1G48500	C	Cne01g044630.1CN.1	Cmi01g043750.CN119243.1	Cmi07g041930.CN119243.1	Csa14g045540.DH55.1	Csa03g041780.DH55.1	Csa17g047400.DH55.1	Cmi01g042690.CN119205.1	Cmi07g042060.CN119205.1	Cmi14g047840.CN119205.1	Cmi1g043610.CN120025.1	Cmi7g041860.CN120025.1	Cmi14g044600.CN120025.1	Chi1g051250.PI650133.1
AT1G48510	C	Cne01g044660.1CN.1	Cmi01g043800.CN119243.1	Cmi07g041950.CN119243.1	Csa14g045630.DH55.1	Csa03g041800.DH55.1	Csa17g047410.DH55.1	Cmi01g042660.CN119205.1	Cmi07g042080.CN119205.1	Cmi14g047860.CN119205.1	Cmi1g043650.CN120025.1	Cmi7g041880.CN120025.1	Cmi14g044620.CN120025.1	Chi1g051260.PI650133.1	Cla5g009730.PI633185.1
AT1G48520	C
AT1G48530	C
AT1G48540	C	Cne01g044670.1CN.1	Cmi01g043810.CN119243.1	Cmi07g041960.CN119243.1	Csa14g045640.DH55.1	Csa03g041810.DH55.1		Cmi01g042630.CN119205.1	Cmi07g042090.CN119205.1	Cmi14g047870.CN119205.1	Cmi1g043660.CN120025.1	Cmi7g041890.CN120025.1	Cmi14g044720.CN120025.1	Chi1g051300.PI650133.1	Cla5g009720.PI633185.1
AT1G48550	C	Cne01g044680.1CN.1	Cmi01g043820.CN119243.1	Cmi07g041970.CN119243.1	Csa14g045650.DH55.1	Csa03g041820.DH55.1		Cmi01g042620.CN119205.1	Cmi07g042100.CN119205.1	Cmi14g047880.CN119205.1	Cmi1g043670.CN120025.1	Cmi7g041900.CN120025.1	Cmi14g044730.CN120025.1	Chi1g051310.PI650133.1	Cla5g009710.PI633185.1
AT1G48560	C	Cne01g044690.1CN.1	Cmi01g043830.CN119243.1	Cmi07g041980.CN119243.1	Csa14g045660.DH55.1	Csa03g041830.DH55.1		Cmi01g042610.CN119205.1	Cmi07g042110.CN119205.1	Cmi14g047890.CN119205.1	Cmi1g043680.CN120025.1	Cmi7g041910.CN120025.1	Cmi14g044740.CN120025.1	Chi1g051320.PI650133.1	Cla5g009700.PI633185.1
AT1G48570	C	Cne01g044700.1CN.1	Cmi01g043840.CN119243.1	Cmi07g041990.CN119243.1	Csa14g045670.DH55.1	Csa03g041840.DH55.1		Cmi01g042600.CN119205.1	Cmi07g042120.CN119205.1	Cmi14g047900.CN119205.1	Cmi1g043690.CN120025.1	Cmi7g041920.CN120025.1	Cmi14g044760.CN120025.1	Chi1g051330.PI650133.1	Cla5g009690.PI633185.1
AT1G48580	C	Cne01g044730.1CN.1		Cmi07g042000.CN119243.1		Csa03g041850.DH55.1			Cmi07g042130.CN119205.1	Cmi14g047920.CN119205.1		Cmi7g041930.CN120025.1	Cmi14g044790.CN120025.1	Chi1g051350.PI650133.1	Cla5g009670.PI633185.1
AT1G48590	C	Cne01g044880.1CN.1	Cmi01g043890.CN119243.1	Cmi07g042010.CN119243.1	Csa14g045710.DH55.1	Csa03g041860.DH55.1		Cmi01g042560.CN119205.1	Cmi07g042140.CN119205.1	Cmi14g047930.CN119205.1	Cmi1g043800.CN120025.1	Cmi7g041940.CN120025.1	Cmi14g044800.CN120025.1	Chi1g051360.PI650133.1	Cla5g009660.PI633185.1
AT1G48598	C
AT1G48600	C	Cne01g044940.1CN.1	Cmi01g043900.CN119243.1	Cmi07g042020.CN119243.1	Csa14g045730.DH55.1	Csa03g041880.DH55.1	Csa17g047420.DH55.1	Cmi01g042540.CN119205.1	Cmi07g042150.CN119205.1	Cmi14g047940.CN119205.1		Cmi7g041960.CN120025.1	Cmi14g044810.CN120025.1	Chi1g051370.PI650133.1	Cla5g009640.PI633185.1
AT1G48605	C	Cne01g044950.1CN.1	Cmi01g043920.CN119243.1	Cmi07g042030.CN119243.1	Csa14g045740.DH55.1	Csa03g041900.DH55.1	Csa17g047430.DH55.1	Cmi01g042530.CN119205.1	Cmi07g042180.CN119205.1	Cmi14g047960.CN119205.1		Cmi7g041980.CN120025.1	Cmi14g044830.CN120025.1	Chi1g051390.PI650133.1	Cla5g009630.PI633185.1
AT1G48610	C		Cmi01g043930.CN119243.1	Cmi07g042040.CN119243.1	Csa14g045750.DH55.1	Csa03g041910.DH55.1	Csa17g047440.DH55.1	Cmi01g042520.CN119205.1	Cmi07g042190.CN119205.1	Cmi14g047970.CN119205.1		Cmi7g041990.CN120025.1	Cmi14g044840.CN120025.1	Chi1g051400.PI650133.1	Cla5g009620.PI633185.1
AT1G48620	C	Cne01g044960.1CN.1	Cmi01g043940.CN119243.1	Cmi07g042050.CN119243.1	Csa14g045760.DH55.1	Csa03g041920.DH55.1	Csa17g047450.DH55.1	Cmi01g042510.CN119205.1	Cmi07g042200.CN119205.1	Cmi14g047980.CN119205.1		Cmi7g042000.CN120025.1	Cmi14g044850.CN120025.1	Chi1g051410.PI650133.1	Cla5g009610.PI633185.1
AT1G48630	C	Cne01g044990.1CN.1	Cmi01g043950.CN119243.1	Cmi07g042070.CN119243.1	Csa14g045770.DH55.1	Csa03g041930.DH55.1	Csa17g047500.DH55.1	Cmi01g042460.CN119205.1	Cmi07g042220.CN119205.1	Cmi14g048050.CN119205.1		Cmi7g042020.CN120025.1	Cmi14g044870.CN120025.1	Chi1g051430.PI650133.1	Cla5g009580.PI633185.1
AT1G48635	C		Cmi01g043960.CN119243.1	Cmi07g042080.CN119243.1	Csa14g045780.DH55.1	Csa03g041940.DH55.1	Csa17g047510.DH55.1	Cmi01g042450.CN119205.1	Cmi07g042230.CN119205.1	Cmi14g048060.CN119205.1		Cmi7g042030.CN120025.1	Cmi14g044880.CN120025.1	Chi1g051440.PI650133.1	Cla5g009570.PI633185.1
AT1G48640	C	Cne01g045000.1CN.1	Cmi01g043970.CN119243.1	Cmi07g042090.CN119243.1	Csa14g045810.DH55.1	Csa03g041950.DH55.1	Csa17g047520.DH55.1	Cmi01g042440.CN119205.1	Cmi07g042240.CN119205.1	Cmi14g048070.CN119205.1	Cmi1g043840.CN120025.1	Cmi7g042040.CN120025.1	Cmi14g044890.CN120025.1	Chi1g051450.PI650133.1	Cla5g009560.PI633185.1
AT1G48650	C	Cne01g045020.1CN.1	Cmi01g043980.CN119243.1	Cmi07g042100.CN119243.1	Csa14g045820.DH55.1	Csa03g041960.DH55.1	Csa17g047530.DH55.1	Cmi01g044300.CN119205.1	Cmi07g042250.CN119205.1	Cmi14g048080.CN119205.1	Cmi1g043850.CN120025.1	Cmi7g042050.CN120025.1	Cmi14g044900.CN120025.1	Chi1g051460.PI650133.1	Cla5g009430.PI633185.1
AT1G48660	C	Cne01g045030.1CN.1	Cmi01g043990.CN119243.1	Cmi07g042110.CN119243.1	Csa14g045830.DH55.1	Csa03g041970.DH55.1	Csa17g047540.DH55.1	Cmi01g044310.CN119205.1	Cmi07g042260.CN119205.1	Cmi14g048090.CN119205.1	Cmi1g043870.CN120025.1	Cmi7g042060.CN120025.1	Cmi14g044910.CN120025.1	Chi1g051470.PI650133.1	Cla5g009370.PI633185.1
AT1G48670	C	Cne01g045060.1CN.1
AT1G48690	C
AT1G48700	C	Cne01g045070.1CN.1		Cmi07g042140.CN119243.1		Csa03g042000.DH55.1			Cmi07g042290.CN119205.1			Cmi7g042090.CN120025.1
AT1G48720	C
AT1G48730	C
AT1G48740	C	Cne01g045090.1CN.1	Cmi01g044040.CN119243.1	Cmi07g042150.CN119243.1	Csa14g045880.DH55.1	Csa03g042010.DH55.1	Csa17g047570.DH55.1	Cmi01g044350.CN119205.1	Cmi07g042300.CN119205.1	Cmi14g048120.CN119205.1	Cmi1g043900.CN120025.1	Cmi7g042110.CN120025.1	Cmi14g044960.CN120025.1	Chi1g051520.PI650133.1	Cla5g009350.PI633185.1
AT1G48745	C		Cmi01g044080.CN119243.1	Cmi07g042170.CN119243.1	Csa14g045920.DH55.1	Csa03g042030.DH55.1	Csa17g047590.DH55.1	Cmi01g044370.CN119205.1	Cmi07g042320.CN119205.1	Cmi14g048140.CN119205.1	Cmi1g043920.CN120025.1	Cmi7g042120.CN120025.1	Cmi14g045010.CN120025.1	Chi1g051540.PI650133.1	Cla5g009330.PI633185.1
AT1G48750	C	Cne01g045110.1CN.1	Cmi01g044100.CN119243.1	Cmi07g042190.CN119243.1	Csa14g045940.DH55.1	Csa03g042050.DH55.1	Csa17g047600.DH55.1	Cmi01g044390.CN119205.1	Cmi07g042340.CN119205.1	Cmi14g048150.CN119205.1	Cmi1g043940.CN120025.1	Cmi7g042140.CN120025.1	Cmi14g045030.CN120025.1	Chi1g051560.PI650133.1	Cla5g009320.PI633185.1
AT1G48760	C	Cne01g045120.1CN.1	Cmi01g044090.CN119243.1	Cmi07g042180.CN119243.1	Csa14g045930.DH55.1	Csa03g042040.DH55.1	Csa17g047610.DH55.1	Cmi01g044380.CN119205.1	Cmi07g042330.CN119205.1	Cmi14g048160.CN119205.1	Cmi1g043930.CN120025.1	Cmi7g042130.CN120025.1	Cmi14g045040.CN120025.1	Chi1g051550.PI650133.1	Cla5g009300.PI633185.1
AT1G48770	C		Cmi01g044110.CN119243.1	Cmi07g042200.CN119243.1	Csa14g045950.DH55.1	Csa03g042060.DH55.1	Csa17g047620.DH55.1	Cmi01g044400.CN119205.1	Cmi07g042350.CN119205.1	Cmi14g048170.CN119205.1	Cmi1g043950.CN120025.1	Cmi7g042150.CN120025.1	Cmi14g045050.CN120025.1	Chi1g051570.PI650133.1	Cla5g009290.PI633185.1
AT1G48780	C	Cne01g045130.1CN.1	Cmi01g044120.CN119243.1	Cmi07g042210.CN119243.1	Csa14g045960.DH55.1	Csa03g042070.DH55.1	Csa17g047630.DH55.1	Cmi01g044410.CN119205.1	Cmi07g042360.CN119205.1	Cmi14g048180.CN119205.1	Cmi1g043960.CN120025.1	Cmi7g042160.CN120025.1	Cmi14g045060.CN120025.1	Chi1g051580.PI650133.1	Cla5g009280.PI633185.1
AT1G48790	C	Cne01g045140.1CN.1	Cmi01g044130.CN119243.1	Cmi07g042220.CN119243.1	Csa14g045970.DH55.1	Csa03g042080.DH55.1	Csa17g047640.DH55.1	Cmi01g044420.CN119205.1	Cmi07g042370.CN119205.1	Cmi14g048190.CN119205.1	Cmi1g043970.CN120025.1	Cmi7g042170.CN120025.1	Cmi14g045070.CN120025.1	Chi1g051600.PI650133.1	Cla5g009270.PI633185.1
AT1G48800	C
AT1G48820	C
AT1G48830	C	Cne01g045150.1CN.1	Cmi01g044480.CN119243.1	Cmi07g042240.CN119243.1	Csa14g046300.DH55.1	Csa03g042100.DH55.1	Csa17g047650.DH55.1	Cmi01g044750.CN119205.1	Cmi07g042390.CN119205.1	Cmi14g048200.CN119205.1	Cmi1g044280.CN120025.1	Cmi7g042190.CN120025.1		Chi1g051610.PI650133.1
AT1G48840	C	Cne01g045170.1CN.1	Cmi01g044440.CN119243.1	Cmi07g042250.CN119243.1	Csa14g046260.DH55.1	Csa03g042120.DH55.1	Csa17g047670.DH55.1	Cmi01g044720.CN119205.1	Cmi07g042400.CN119205.1	Cmi14g048230.CN119205.1	Cmi1g044250.CN120025.1	Cmi7g042210.CN120025.1	Cmi14g045100.CN120025.1	Chi1g051630.PI650133.1	Cla5g009250.PI633185.1
AT1G48850	C	Cne01g045180.1CN.1	Cmi01g044430.CN119243.1	Cmi07g042260.CN119243.1	Csa14g046250.DH55.1	Csa03g042130.DH55.1	Csa17g047680.DH55.1	Cmi01g044710.CN119205.1	Cmi07g042410.CN119205.1	Cmi14g048240.CN119205.1	Cmi1g044240.CN120025.1	Cmi7g042220.CN120025.1	Cmi14g045110.CN120025.1	Chi1g051640.PI650133.1	Cla5g009240.PI633185.1
AT1G48860	C
AT1G48870	C	Cne01g045200.1CN.1	Cmi01g044420.CN119243.1	Cmi07g042270.CN119243.1	Csa14g046240.DH55.1	Csa03g042140.DH55.1	Csa17g047690.DH55.1	Cmi01g044700.CN119205.1	Cmi07g042420.CN119205.1	Cmi14g048250.CN119205.1	Cmi1g044230.CN120025.1	Cmi7g042230.CN120025.1	Cmi14g045120.CN120025.1	Chi1g051650.PI650133.1	Cla5g009230.PI633185.1
AT1G48880	C	Cne01g045220.1CN.1	Cmi01g044400.CN119243.1	Cmi07g042290.CN119243.1	Csa14g046220.DH55.1	Csa03g042160.DH55.1	Csa17g047710.DH55.1	Cmi01g044680.CN119205.1	Cmi07g042440.CN119205.1	Cmi14g048270.CN119205.1	Cmi1g044210.CN120025.1	Cmi7g042250.CN120025.1	Cmi14g045140.CN120025.1	Chi1g051670.PI650133.1	Cla5g009210.PI633185.1
AT1G48900	C	Cne01g045230.1CN.1	Cmi01g044390.CN119243.1	Cmi07g042300.CN119243.1	Csa14g046210.DH55.1	Csa03g042180.DH55.1	Csa17g047720.DH55.1	Cmi01g044670.CN119205.1	Cmi07g042450.CN119205.1	Cmi14g048280.CN119205.1	Cmi1g044200.CN120025.1	Cmi7g042260.CN120025.1	Cmi14g045150.CN120025.1	Chi1g051680.PI650133.1	Cla5g009200.PI633185.1
AT1G48910	C	Cne01g045240.1CN.1	Cmi01g044380.CN119243.1	Cmi07g042310.CN119243.1	Csa14g046200.DH55.1	Csa03g042190.DH55.1	Csa17g047730.DH55.1	Cmi01g044660.CN119205.1	Cmi07g042460.CN119205.1	Cmi14g048290.CN119205.1	Cmi1g044190.CN120025.1	Cmi7g042270.CN120025.1	Cmi14g045160.CN120025.1	Chi1g051690.PI650133.1	Cla5g009190.PI633185.1
AT1G48912	C
AT1G48920	C	Cne01g045250.1CN.1		Cmi07g042320.CN119243.1		Csa03g042200.DH55.1	Csa17g047750.DH55.1		Cmi07g042470.CN119205.1	Cmi14g048310.CN119205.1		Cmi7g042280.CN120025.1	Cmi14g045170.CN120025.1	Chi1g051710.PI650133.1	Cla5g009180.PI633185.1
AT1G48930	C	Cne01g045260.1CN.1	Cmi01g044350.CN119243.1	Cmi07g042330.CN119243.1	Csa14g046170.DH55.1	Csa03g042210.DH55.1	Csa17g047760.DH55.1	Cmi01g044620.CN119205.1	Cmi07g042480.CN119205.1	Cmi14g048320.CN119205.1	Cmi1g044160.CN120025.1	Cmi7g042290.CN120025.1	Cmi14g045180.CN120025.1	Chi1g051720.PI650133.1	Cla5g009170.PI633185.1
AT1G48940	C	Cne01g045270.1CN.1		Cmi07g042340.CN119243.1		Csa03g042220.DH55.1	Csa17g047770.DH55.1		Cmi07g042490.CN119205.1	Cmi14g048330.CN119205.1		Cmi7g042300.CN120025.1	Cmi14g045190.CN120025.1	Chi1g051730.PI650133.1	Cla5g009160.PI633185.1
AT1G48950	C	Cne01g045280.1CN.1	Cmi01g044330.CN119243.1	Cmi07g042350.CN119243.1	Csa14g046150.DH55.1	Csa03g042230.DH55.1	Csa17g047780.DH55.1	Cmi01g044600.CN119205.1	Cmi07g042500.CN119205.1	Cmi14g048340.CN119205.1	Cmi1g044140.CN120025.1	Cmi7g042310.CN120025.1	Cmi14g045200.CN120025.1	Chi1g051860.PI650133.1	Cla5g009070.PI633185.1
AT1G48953	C
AT1G48960	C	Cne01g045290.1CN.1	Cmi01g044320.CN119243.1	Cmi07g042360.CN119243.1	Csa14g046140.DH55.1	Csa03g042240.DH55.1	Csa17g047790.DH55.1	Cmi01g044590.CN119205.1	Cmi07g042510.CN119205.1	Cmi14g048350.CN119205.1	Cmi1g044130.CN120025.1	Cmi7g042320.CN120025.1	Cmi14g045210.CN120025.1	Chi1g051870.PI650133.1	Cla5g009060.PI633185.1
AT1G48970	C	Cne01g045300.1CN.1	Cmi01g044310.CN119243.1	Cmi07g042370.CN119243.1	Csa14g046130.DH55.1	Csa03g042250.DH55.1	Csa17g047800.DH55.1	Cmi01g044580.CN119205.1	Cmi07g042520.CN119205.1	Cmi14g048360.CN119205.1	Cmi1g044120.CN120025.1	Cmi7g042330.CN120025.1	Cmi14g045220.CN120025.1	Chi1g051880.PI650133.1	Cla5g009050.PI633185.1
AT1G48980	C
AT1G48990	C	Cne01g045350.1CN.1		Cmi07g042380.CN119243.1		Csa03g042260.DH55.1	Csa17g047860.DH55.1		Cmi07g042530.CN119205.1	Cmi14g048370.CN119205.1		Cmi7g042340.CN120025.1	Cmi14g045230.CN120025.1	Chi1g051890.PI650133.1	Cla5g009030.PI633185.1
AT1G49000	C	Cne01g045370.1CN.1		Cmi07g042400.CN119243.1	Csa14g046100.DH55.1	Csa03g042280.DH55.1	Csa17g047890.DH55.1		Cmi07g042550.CN119205.1	Cmi14g048410.CN119205.1		Cmi7g042360.CN120025.1	Cmi14g045300.CN120025.1	Chi1g051930.PI650133.1	Cla5g009010.PI633185.1
AT1G49005	C	Cne01g045390.1CN.1	Cmi01g044250.CN119243.1	Cmi07g042410.CN119243.1	Csa14g046070.DH55.1	Csa03g042290.DH55.1	Csa17g047900.DH55.1	Cmi01g044530.CN119205.1	Cmi07g042560.CN119205.1	Cmi14g048420.CN119205.1		Cmi7g042370.CN120025.1	Cmi14g045310.CN120025.1	Chi1g051960.PI650133.1	Cla5g009000.PI633185.1
AT1G49010	C	Cne01g045400.1CN.1	Cmi01g044240.CN119243.1	Cmi07g042440.CN119243.1	Csa14g046060.DH55.1	Csa03g042300.DH55.1	Csa17g047910.DH55.1	Cmi01g044520.CN119205.1	Cmi07g042600.CN119205.1	Cmi14g048430.CN119205.1	Cmi1g044070.CN120025.1	Cmi7g042400.CN120025.1	Cmi14g045320.CN120025.1	Chi1g051970.PI650133.1	Cla5g008990.PI633185.1
AT1G49015	C			Cmi07g042450.CN119243.1		Csa03g042310.DH55.1	Csa17g047920.DH55.1		Cmi07g042610.CN119205.1	Cmi14g048440.CN119205.1					Cla5g008970.PI633185.1
AT1G49030	C
AT1G49032	C
AT1G49040	C	Cne01g045410.1CN.1	Cmi01g044220.CN119243.1	Cmi07g042460.CN119243.1	Csa14g046050.DH55.1	Csa03g042320.DH55.1	Csa17g047940.DH55.1	Cmi01g044510.CN119205.1	Cmi07g042620.CN119205.1	Cmi14g048460.CN119205.1	Cmi1g044060.CN120025.1	Cmi7g042420.CN120025.1	Cmi14g045330.CN120025.1	Chi1g051990.PI650133.1	Cla5g008960.PI633185.1
AT1G49050	C	Cne01g045440.1CN.1	Cmi01g044210.CN119243.1	Cmi07g042470.CN119243.1	Csa14g046040.DH55.1	Csa03g042330.DH55.1	Csa17g047950.DH55.1	Cmi01g044500.CN119205.1	Cmi07g042630.CN119205.1	Cmi14g048470.CN119205.1	Cmi1g044050.CN120025.1	Cmi7g042430.CN120025.1	Cmi14g045340.CN120025.1	Chi1g052020.PI650133.1	Cla5g008950.PI633185.1
AT1G49100	C	Cne01g045480.1CN.1		Cmi07g042490.CN119243.1		Csa03g042350.DH55.1	Csa17g047960.DH55.1		Cmi07g042650.CN119205.1	Cmi14g048520.CN119205.1		Cmi7g042460.CN120025.1	Cmi14g045380.CN120025.1	Chi1g052070.PI650133.1	Cla5g008850.PI633185.1
AT1G49110	C	Cne01g045510.1CN.1	Cmi01g044160.CN119243.1	Cmi07g042510.CN119243.1	Csa14g046000.DH55.1	Csa03g042370.DH55.1	Csa17g048060.DH55.1	Cmi01g044450.CN119205.1	Cmi07g042680.CN119205.1	Cmi14g048590.CN119205.1	Cmi1g044000.CN120025.1	Cmi7g042490.CN120025.1	Cmi14g045430.CN120025.1	Chi1g052100.PI650133.1	Cla5g008770.PI633185.1
AT1G49120	C	Cne01g045520.1CN.1	Cmi01g044150.CN119243.1	Cmi07g042520.CN119243.1	Csa14g045990.DH55.1	Csa03g042380.DH55.1	Csa17g048070.DH55.1	Cmi01g044440.CN119205.1	Cmi07g042690.CN119205.1	Cmi14g048600.CN119205.1	Cmi1g043990.CN120025.1	Cmi7g042500.CN120025.1	Cmi14g045440.CN120025.1	Chi1g052180.PI650133.1	Cla5g008760.PI633185.1
AT1G49130	C	Cne01g045550.1CN.1	Cmi01g044610.CN119243.1	Cmi07g042530.CN119243.1	Csa14g046440.DH55.1	Csa03g042390.DH55.1	Csa17g048090.DH55.1	Cmi01g044850.CN119205.1	Cmi07g042700.CN119205.1	Cmi14g048630.CN119205.1	Cmi1g044370.CN120025.1	Cmi7g042510.CN120025.1	Cmi14g045450.CN120025.1	Chi1g052200.PI650133.1	Cla5g008740.PI633185.1
AT1G49140	C	Cne01g045560.1CN.1	Cmi01g044620.CN119243.1	Cmi07g042540.CN119243.1	Csa14g046450.DH55.1	Csa03g042400.DH55.1	Csa17g048100.DH55.1	Cmi01g044860.CN119205.1	Cmi07g042710.CN119205.1	Cmi14g048640.CN119205.1	Cmi1g044380.CN120025.1	Cmi7g042520.CN120025.1	Cmi14g045460.CN120025.1	Chi1g052210.PI650133.1	Cla5g008730.PI633185.1
AT1G49150	C
AT1G49160	C	Cne01g045610.1CN.1	Cmi01g044670.CN119243.1	Cmi07g042560.CN119243.1	Csa14g046500.DH55.1	Csa03g042420.DH55.1	Csa17g048140.DH55.1	Cmi01g044910.CN119205.1	Cmi07g042730.CN119205.1	Cmi14g048690.CN119205.1	Cmi1g044430.CN120025.1	Cmi7g042550.CN120025.1	Cmi14g045500.CN120025.1	Chi1g052260.PI650133.1	Cla5g008670.PI633185.1
AT1G49170	C	Cne01g045620.1CN.1	Cmi01g044680.CN119243.1	Cmi07g042570.CN119243.1	Csa14g046510.DH55.1	Csa03g042430.DH55.1	Csa17g048150.DH55.1	Cmi01g044920.CN119205.1	Cmi07g042740.CN119205.1	Cmi14g048700.CN119205.1	Cmi1g044440.CN120025.1	Cmi7g042560.CN120025.1	Cmi14g045510.CN120025.1	Chi1g052270.PI650133.1	Cla5g008660.PI633185.1
AT1G49180	C	Cne01g045630.1CN.1	Cmi01g044690.CN119243.1	Cmi07g042580.CN119243.1	Csa14g046520.DH55.1	Csa03g042440.DH55.1	Csa17g048160.DH55.1	Cmi01g044930.CN119205.1	Cmi07g042750.CN119205.1	Cmi14g048710.CN119205.1	Cmi1g044450.CN120025.1	Cmi7g042570.CN120025.1	Cmi14g045520.CN120025.1	Chi1g052280.PI650133.1	Cla5g008650.PI633185.1
AT1G49190	C	Cne01g045640.1CN.1	Cmi01g044700.CN119243.1	Cmi07g042590.CN119243.1	Csa14g046530.DH55.1	Csa03g042450.DH55.1	Csa17g048220.DH55.1	Cmi01g044940.CN119205.1	Cmi07g042760.CN119205.1	Cmi14g048770.CN119205.1	Cmi1g044460.CN120025.1	Cmi7g042580.CN120025.1	Cmi14g045530.CN120025.1	Chi1g052290.PI650133.1	Cla5g008640.PI633185.1
AT1G49200	C	Cne01g045660.1CN.1	Cmi01g044710.CN119243.1	Cmi07g042600.CN119243.1	Csa14g046540.DH55.1	Csa03g042470.DH55.1	Csa17g048230.DH55.1	Cmi01g044950.CN119205.1	Cmi07g042770.CN119205.1	Cmi14g048780.CN119205.1	Cmi1g044470.CN120025.1	Cmi7g042600.CN120025.1	Cmi14g045540.CN120025.1	Chi1g052300.PI650133.1	Cla5g008630.PI633185.1
AT1G49210	C											Cmi7g042620.CN120025.1
AT1G49220	C	Cne01g045680.1CN.1	Cmi01g044730.CN119243.1	Cmi07g042620.CN119243.1	Csa14g046560.DH55.1	Csa03g042490.DH55.1	Csa17g048250.DH55.1	Cmi01g044970.CN119205.1	Cmi07g042790.CN119205.1	Cmi14g048800.CN119205.1	Cmi1g044490.CN120025.1	Cmi7g042630.CN120025.1	Cmi14g045560.CN120025.1	Chi1g052320.PI650133.1	Cla5g008610.PI633185.1
AT1G49230	C	Cne01g045690.1CN.1	Cmi01g044740.CN119243.1	Cmi07g042630.CN119243.1	Csa14g046570.DH55.1	Csa03g042500.DH55.1	Csa17g048260.DH55.1	Cmi01g044980.CN119205.1	Cmi07g042800.CN119205.1	Cmi14g048810.CN119205.1		Cmi7g042640.CN120025.1	Cmi14g045570.CN120025.1	Chi1g052330.PI650133.1	Cla5g008600.PI633185.1
AT1G49240	C	Cne01g045730.1CN.1	Cmi01g044750.CN119243.1	Cmi07g042640.CN119243.1	Csa14g046580.DH55.1	Csa03g042510.DH55.1	Csa17g048270.DH55.1	Cmi01g044990.CN119205.1	Cmi07g042810.CN119205.1	Cmi14g048820.CN119205.1	Cmi1g044500.CN120025.1	Cmi7g042650.CN120025.1	Cmi14g045580.CN120025.1	Chi1g052350.PI650133.1	Cla5g008590.PI633185.1
AT1G49245	C	Cne01g045740.1CN.1	Cmi01g044760.CN119243.1	Cmi07g042650.CN119243.1	Csa14g046590.DH55.1	Csa03g042520.DH55.1	Csa17g048280.DH55.1	Cmi01g045000.CN119205.1	Cmi07g042820.CN119205.1	Cmi14g048830.CN119205.1	Cmi1g044510.CN120025.1	Cmi7g042660.CN120025.1	Cmi14g045590.CN120025.1	Chi1g052360.PI650133.1	Cla5g008580.PI633185.1
AT1G49250	C
AT1G49260	C
AT1G49270	C	Cne01g045750.1CN.1	Cmi01g044770.CN119243.1	Cmi07g042660.CN119243.1	Csa14g046610.DH55.1	Csa03g042530.DH55.1	Csa17g048310.DH55.1	Cmi01g045020.CN119205.1	Cmi07g042830.CN119205.1	Cmi14g048860.CN119205.1	Cmi1g044530.CN120025.1	Cmi7g042670.CN120025.1	Cmi14g045610.CN120025.1	Chi1g052460.PI650133.1	Cla5g008560.PI633185.1
AT1G49290	C	Cne01g045780.1CN.1	Cmi01g044780.CN119243.1	Cmi07g042680.CN119243.1	Csa14g046620.DH55.1	Csa03g042540.DH55.1	Csa17g048320.DH55.1	Cmi01g045030.CN119205.1	Cmi07g042850.CN119205.1	Cmi14g048870.CN119205.1	Cmi1g044540.CN120025.1	Cmi7g042690.CN120025.1	Cmi14g045620.CN120025.1	Chi1g052470.PI650133.1	Cla5g008550.PI633185.1
AT1G49300	C	Cne01g045790.1CN.1	Cmi01g044790.CN119243.1	Cmi07g042690.CN119243.1	Csa14g046630.DH55.1	Csa03g042550.DH55.1	Csa17g048330.DH55.1	Cmi01g045040.CN119205.1	Cmi07g042860.CN119205.1	Cmi14g048880.CN119205.1	Cmi1g044550.CN120025.1	Cmi7g042700.CN120025.1	Cmi14g045630.CN120025.1	Chi1g052480.PI650133.1	Cla5g008540.PI633185.1
AT1G49310	C	Cne01g045800.1CN.1	Cmi01g044800.CN119243.1	Cmi07g042700.CN119243.1	Csa14g046640.DH55.1	Csa03g042560.DH55.1	Csa17g048350.DH55.1	Cmi01g045050.CN119205.1	Cmi07g042870.CN119205.1	Cmi14g048900.CN119205.1	Cmi1g044560.CN120025.1	Cmi7g042710.CN120025.1	Cmi14g045640.CN120025.1	Chi1g052490.PI650133.1	Cla5g008530.PI633185.1
AT1G49320	C	Cne01g045820.1CN.1	Cmi01g044820.CN119243.1	Cmi07g042720.CN119243.1	Csa14g046660.DH55.1	Csa03g042580.DH55.1	Csa17g048370.DH55.1	Cmi01g045070.CN119205.1	Cmi07g042890.CN119205.1	Cmi14g048920.CN119205.1	Cmi1g044580.CN120025.1	Cmi7g042730.CN120025.1	Cmi14g045670.CN120025.1	Chi1g052510.PI650133.1	Cla5g008510.PI633185.1
AT1G49330	C	Cne01g045830.1CN.1	Cmi01g044830.CN119243.1	Cmi07g042730.CN119243.1	Csa14g046670.DH55.1	Csa03g042590.DH55.1	Csa17g048380.DH55.1	Cmi01g045080.CN119205.1	Cmi07g042900.CN119205.1	Cmi14g048930.CN119205.1	Cmi1g044590.CN120025.1	Cmi7g042740.CN120025.1	Cmi14g045680.CN120025.1	Chi1g052520.PI650133.1	Cla5g008500.PI633185.1
AT1G49340	C	Cne01g045840.1CN.1	Cmi01g044840.CN119243.1	Cmi07g042740.CN119243.1	Csa14g046680.DH55.1	Csa03g042600.DH55.1	Csa17g048390.DH55.1	Cmi01g045090.CN119205.1	Cmi07g042910.CN119205.1	Cmi14g048940.CN119205.1	Cmi1g044600.CN120025.1	Cmi7g042750.CN120025.1	Cmi14g045690.CN120025.1	Chi1g052530.PI650133.1	Cla5g008490.PI633185.1
AT1G49350	C	Cne01g045850.1CN.1	Cmi01g044850.CN119243.1	Cmi07g042750.CN119243.1	Csa14g046690.DH55.1	Csa03g042610.DH55.1	Csa17g048400.DH55.1	Cmi01g045110.CN119205.1	Cmi07g042920.CN119205.1	Cmi14g048950.CN119205.1	Cmi1g044610.CN120025.1	Cmi7g042760.CN120025.1	Cmi14g045700.CN120025.1	Chi1g052540.PI650133.1	Cla5g008480.PI633185.1
AT1G49360	C
AT1G49380	C	Cne01g045900.1CN.1	Cmi01g044870.CN119243.1	Cmi07g042770.CN119243.1	Csa14g046710.DH55.1	Csa03g042630.DH55.1	Csa17g048560.DH55.1	Cmi01g045130.CN119205.1	Cmi07g042940.CN119205.1	Cmi14g049110.CN119205.1	Cmi1g044630.CN120025.1	Cmi7g042780.CN120025.1	Cmi14g045720.CN120025.1	Chi1g052580.PI650133.1	Cla5g008450.PI633185.1
AT1G49390	C	Cne01g045930.1CN.1	Cmi01g044880.CN119243.1	Cmi07g042780.CN119243.1	Csa14g046720.DH55.1	Csa03g042640.DH55.1	Csa17g048570.DH55.1	Cmi01g045140.CN119205.1	Cmi07g042950.CN119205.1	Cmi14g049120.CN119205.1	Cmi1g044640.CN120025.1	Cmi7g042790.CN120025.1	Cmi14g045730.CN120025.1	Chi1g052590.PI650133.1	Cla5g008400.PI633185.1
AT1G49400	C	Cne01g045940.1CN.1	Cmi01g044900.CN119243.1	Cmi07g042820.CN119243.1	Csa14g046760.DH55.1	Csa03g042680.DH55.1	Csa17g048650.DH55.1	Cmi01g045160.CN119205.1	Cmi07g042980.CN119205.1	Cmi14g049180.CN119205.1	Cmi1g044660.CN120025.1	Cmi7g042820.CN120025.1	Cmi14g045780.CN120025.1	Chi1g052630.PI650133.1	Cla5g008390.PI633185.1
AT1G49405	C	Cne01g045950.1CN.1	Cmi01g044910.CN119243.1	Cmi07g042830.CN119243.1	Csa14g046770.DH55.1	Csa03g042690.DH55.1	Csa17g048660.DH55.1	Cmi01g045170.CN119205.1	Cmi07g042990.CN119205.1	Cmi14g049190.CN119205.1	Cmi1g044670.CN120025.1	Cmi7g042830.CN120025.1	Cmi14g045790.CN120025.1	Chi1g052640.PI650133.1	Cla5g008380.PI633185.1
AT1G49410	C	Cne01g045960.1CN.1	Cmi01g044920.CN119243.1	Cmi07g042840.CN119243.1	Csa14g046780.DH55.1	Csa03g042700.DH55.1	Csa17g048670.DH55.1	Cmi01g045180.CN119205.1	Cmi07g043000.CN119205.1	Cmi14g049200.CN119205.1	Cmi1g044680.CN120025.1	Cmi7g042840.CN120025.1	Cmi14g045800.CN120025.1	Chi1g052650.PI650133.1	Cla5g008370.PI633185.1
AT1G49420	C	Cne01g045970.1CN.1	Cmi01g044930.CN119243.1	Cmi07g042850.CN119243.1	Csa14g046790.DH55.1	Csa03g042710.DH55.1	Csa17g048680.DH55.1	Cmi01g045190.CN119205.1	Cmi07g043010.CN119205.1	Cmi14g049210.CN119205.1	Cmi1g044690.CN120025.1	Cmi7g042850.CN120025.1	Cmi14g045810.CN120025.1	Chi1g052660.PI650133.1	Cla5g008360.PI633185.1
AT1G49430	C	Cne01g045980.1CN.1	Cmi01g044940.CN119243.1	Cmi07g042870.CN119243.1	Csa14g046800.DH55.1	Csa03g042740.DH55.1	Csa17g048690.DH55.1	Cmi01g045200.CN119205.1	Cmi07g043030.CN119205.1	Cmi14g049220.CN119205.1	Cmi1g044700.CN120025.1	Cmi7g042860.CN120025.1	Cmi14g045820.CN120025.1	Chi1g052670.PI650133.1	Cla5g008350.PI633185.1
AT1G49435	C
AT1G49450	C	Cne01g045990.1CN.1	Cmi01g044950.CN119243.1	Cmi07g042880.CN119243.1	Csa14g046810.DH55.1	Csa03g042780.DH55.1	Csa17g048700.DH55.1	Cmi01g045210.CN119205.1	Cmi07g043040.CN119205.1	Cmi14g049230.CN119205.1	Cmi1g044710.CN120025.1	Cmi7g042890.CN120025.1	Cmi14g045830.CN120025.1	Chi1g052680.PI650133.1	Cla5g008340.PI633185.1
AT1G49470	C	Cne01g046000.1CN.1	Cmi01g044960.CN119243.1	Cmi07g042890.CN119243.1	Csa14g046820.DH55.1	Csa03g042790.DH55.1	Csa17g048720.DH55.1	Cmi01g045220.CN119205.1	Cmi07g043050.CN119205.1	Cmi14g049250.CN119205.1	Cmi1g044720.CN120025.1	Cmi7g042900.CN120025.1	Cmi14g045840.CN120025.1	Chi1g052690.PI650133.1	Cla5g008330.PI633185.1
AT1G49475	C	Cne01g046010.1CN.1	Cmi01g044970.CN119243.1	Cmi07g042900.CN119243.1	Csa14g046830.DH55.1	Csa03g042800.DH55.1	Csa17g048730.DH55.1	Cmi01g045230.CN119205.1	Cmi07g043060.CN119205.1	Cmi14g049260.CN119205.1	Cmi1g044730.CN120025.1	Cmi7g042910.CN120025.1	Cmi14g045850.CN120025.1	Chi1g052700.PI650133.1	Cla5g008310.PI633185.1
AT1G49480	C	Cne01g046020.1CN.1	Cmi01g044980.CN119243.1	Cmi07g042910.CN119243.1	Csa14g046840.DH55.1	Csa03g042810.DH55.1	Csa17g048740.DH55.1	Cmi01g045240.CN119205.1	Cmi07g043070.CN119205.1	Cmi14g049270.CN119205.1	Cmi1g044740.CN120025.1	Cmi7g042920.CN120025.1	Cmi14g045860.CN120025.1	Chi1g052710.PI650133.1	Cla5g008300.PI633185.1
AT1G49490	C	Cne01g046030.1CN.1	Cmi01g045000.CN119243.1	Cmi07g042920.CN119243.1	Csa14g046860.DH55.1	Csa03g042820.DH55.1		Cmi01g045250.CN119205.1	Cmi07g043080.CN119205.1		Cmi1g044750.CN120025.1	Cmi7g042930.CN120025.1		Chi1g052720.PI650133.1	Cla5g008280.PI633185.1
AT1G49500	C			Cmi07g042930.CN119243.1	Csa14g046870.DH55.1	Csa03g042830.DH55.1	Csa17g048760.DH55.1	Cmi01g045260.CN119205.1	Cmi07g043090.CN119205.1	Cmi14g049290.CN119205.1		Cmi7g042940.CN120025.1	Cmi14g045890.CN120025.1	Chi1g052730.PI650133.1	Cla5g008270.PI633185.1
AT1G49510	C	Cne01g046080.1CN.1	Cmi01g045030.CN119243.1	Cmi07g042940.CN119243.1	Csa14g046910.DH55.1	Csa03g042840.DH55.1	Csa17g048800.DH55.1	Cmi01g045290.CN119205.1	Cmi07g043100.CN119205.1	Cmi14g049330.CN119205.1	Cmi1g044800.CN120025.1	Cmi7g042950.CN120025.1	Cmi14g045910.CN120025.1	Chi1g052790.PI650133.1	Cla5g008250.PI633185.1
AT1G49520	C	Cne01g046090.1CN.1	Cmi01g045040.CN119243.1	Cmi07g042950.CN119243.1	Csa14g046920.DH55.1	Csa03g042860.DH55.1	Csa17g048810.DH55.1	Cmi01g045300.CN119205.1	Cmi07g043120.CN119205.1	Cmi14g049370.CN119205.1	Cmi1g044810.CN120025.1	Cmi7g042970.CN120025.1	Cmi14g045920.CN120025.1	Chi1g052800.PI650133.1	Cla5g008240.PI633185.1
AT1G49530	C	Cne01g046100.1CN.1	Cmi01g045050.CN119243.1	Cmi07g042960.CN119243.1	Csa14g046930.DH55.1	Csa03g042870.DH55.1	Csa17g048820.DH55.1		Cmi07g043130.CN119205.1	Cmi14g049380.CN119205.1	Cmi1g044820.CN120025.1	Cmi7g042980.CN120025.1		Chi1g052810.PI650133.1	Cla5g008230.PI633185.1
AT1G49540	C	Cne01g046110.1CN.1	Cmi01g045060.CN119243.1	Cmi07g042970.CN119243.1	Csa14g046940.DH55.1	Csa03g042880.DH55.1	Csa17g048830.DH55.1	Cmi01g045310.CN119205.1	Cmi07g043140.CN119205.1	Cmi14g049390.CN119205.1	Cmi1g044830.CN120025.1	Cmi7g042990.CN120025.1	Cmi14g045930.CN120025.1	Chi1g052820.PI650133.1	Cla5g008220.PI633185.1
AT1G49560	C	Cne01g046120.1CN.1	Cmi01g045070.CN119243.1	Cmi07g042980.CN119243.1	Csa14g046950.DH55.1	Csa03g042890.DH55.1	Csa17g048840.DH55.1	Cmi01g045320.CN119205.1	Cmi07g043150.CN119205.1	Cmi14g049400.CN119205.1	Cmi1g044840.CN120025.1	Cmi7g043000.CN120025.1	Cmi14g045940.CN120025.1	Chi1g052830.PI650133.1	Cla5g008210.PI633185.1
AT1G49570	C	Cne01g046130.1CN.1	Cmi01g045080.CN119243.1	Cmi07g043000.CN119243.1	Csa14g046960.DH55.1	Csa03g042910.DH55.1	Csa17g048850.DH55.1	Cmi01g045330.CN119205.1	Cmi07g043170.CN119205.1	Cmi14g049420.CN119205.1	Cmi1g044850.CN120025.1	Cmi7g043030.CN120025.1	Cmi14g045950.CN120025.1	Chi1g052840.PI650133.1	Cla5g008200.PI633185.1
AT1G49580	C	Cne01g046140.1CN.1	Cmi01g045090.CN119243.1	Cmi07g043010.CN119243.1	Csa14g046970.DH55.1	Csa03g042920.DH55.1	Csa17g048860.DH55.1	Cmi01g045340.CN119205.1	Cmi07g043180.CN119205.1	Cmi14g049430.CN119205.1	Cmi1g044860.CN120025.1	Cmi7g043040.CN120025.1	Cmi14g045960.CN120025.1	Chi1g052860.PI650133.1	Cla5g008190.PI633185.1
AT1G49590	C	Cne01g046150.1CN.1	Cmi01g045100.CN119243.1	Cmi07g043020.CN119243.1	Csa14g046980.DH55.1	Csa03g042930.DH55.1	Csa17g048870.DH55.1	Cmi01g045350.CN119205.1	Cmi07g043190.CN119205.1	Cmi14g049440.CN119205.1	Cmi1g044870.CN120025.1	Cmi7g043050.CN120025.1	Cmi14g045970.CN120025.1	Chi1g052870.PI650133.1	Cla5g008180.PI633185.1
AT1G49600	C	Cne01g046160.1CN.1	Cmi01g045110.CN119243.1	Cmi07g043030.CN119243.1	Csa14g046990.DH55.1	Csa03g042940.DH55.1	Csa17g048880.DH55.1	Cmi01g045360.CN119205.1	Cmi07g043200.CN119205.1	Cmi14g049450.CN119205.1	Cmi1g044880.CN120025.1	Cmi7g043060.CN120025.1	Cmi14g045980.CN120025.1	Chi1g052880.PI650133.1	Cla5g008170.PI633185.1
AT1G49610	C
AT1G49620	C	Cne01g046200.1CN.1	Cmi01g045160.CN119243.1	Cmi07g043070.CN119243.1	Csa14g047060.DH55.1	Csa03g042970.DH55.1	Csa17g048920.DH55.1	Cmi01g045390.CN119205.1	Cmi07g043230.CN119205.1	Cmi14g049490.CN119205.1	Cmi1g044950.CN120025.1	Cmi7g043100.CN120025.1	Cmi14g046020.CN120025.1	Chi1g052960.PI650133.1	Cla5g008030.PI633185.1
AT1G49630	C	Cne01g046210.1CN.1	Cmi01g045180.CN119243.1	Cmi07g043080.CN119243.1	Csa14g047090.DH55.1	Csa03g042980.DH55.1	Csa17g048930.DH55.1	Cmi01g045420.CN119205.1	Cmi07g043240.CN119205.1	Cmi14g049500.CN119205.1	Cmi1g044980.CN120025.1	Cmi7g043120.CN120025.1	Cmi14g046030.CN120025.1	Chi1g052970.PI650133.1	Cla5g008020.PI633185.1
AT1G49640	C	Cne01g046220.1CN.1	Cmi01g045200.CN119243.1	Cmi07g043090.CN119243.1	Csa14g047100.DH55.1	Csa03g042990.DH55.1		Cmi01g045430.CN119205.1	Cmi07g043250.CN119205.1		Cmi1g044990.CN120025.1	Cmi7g043140.CN120025.1	Cmi14g046040.CN120025.1	Chi1g052990.PI650133.1	Cla5g008010.PI633185.1
AT1G49650	C	Cne01g046260.1CN.1	Cmi01g045210.CN119243.1	Cmi07g043100.CN119243.1	Csa14g047120.DH55.1	Csa03g043000.DH55.1		Cmi01g045450.CN119205.1	Cmi07g043260.CN119205.1	Cmi14g049610.CN119205.1	Cmi1g045010.CN120025.1	Cmi7g043150.CN120025.1	Cmi14g046060.CN120025.1	Chi1g053010.PI650133.1	Cla5g007990.PI633185.1
AT1G49660	C	Cne01g046270.1CN.1	Cmi01g045220.CN119243.1	Cmi07g043110.CN119243.1	Csa14g047130.DH55.1	Csa03g043010.DH55.1	Csa17g048990.DH55.1	Cmi01g045460.CN119205.1	Cmi07g043270.CN119205.1		Cmi1g045020.CN120025.1	Cmi7g043160.CN120025.1	Cmi14g046070.CN120025.1	Chi1g053020.PI650133.1	Cla5g007980.PI633185.1
AT1G49670	C	Cne01g046280.1CN.1	Cmi01g045230.CN119243.1	Cmi07g043120.CN119243.1	Csa14g047140.DH55.1	Csa03g043020.DH55.1		Cmi01g045470.CN119205.1	Cmi07g043280.CN119205.1		Cmi1g045030.CN120025.1	Cmi7g043170.CN120025.1	Cmi14g046080.CN120025.1	Chi1g053030.PI650133.1	Cla5g007970.PI633185.1
AT1G49680	C
AT1G49700	C		Cmi01g045310.CN119243.1		Csa14g047200.DH55.1		Csa17g049190.DH55.1			Cmi14g049780.CN119205.1	Cmi1g045070.CN120025.1		Cmi14g046160.CN120025.1	Chi1g053060.PI650133.1	Cla5g007910.PI633185.1
AT1G49710	C	Cne01g046360.1CN.1	Cmi01g045320.CN119243.1	Cmi07g043180.CN119243.1	Csa14g047210.DH55.1	Csa03g043070.DH55.1	Csa17g049180.DH55.1	Cmi01g045530.CN119205.1	Cmi07g043340.CN119205.1	Cmi14g049790.CN119205.1	Cmi1g045080.CN120025.1	Cmi7g043230.CN120025.1	Cmi14g046170.CN120025.1	Chi1g053070.PI650133.1	Cla5g007900.PI633185.1
AT1G49715	C
AT1G49720	C	Cne01g046370.1CN.1	Cmi01g045330.CN119243.1	Cmi07g043190.CN119243.1	Csa14g047220.DH55.1	Csa03g043080.DH55.1	Csa17g049170.DH55.1	Cmi01g045540.CN119205.1	Cmi07g043350.CN119205.1	Cmi14g049820.CN119205.1	Cmi1g045090.CN120025.1	Cmi7g043240.CN120025.1	Cmi14g046180.CN120025.1	Chi1g053080.PI650133.1	Cla5g007890.PI633185.1
AT1G49730	C	Cne01g046380.1CN.1	Cmi01g045340.CN119243.1	Cmi07g043200.CN119243.1	Csa14g047230.DH55.1	Csa03g043090.DH55.1	Csa17g049160.DH55.1	Cmi01g045550.CN119205.1	Cmi07g043360.CN119205.1	Cmi14g049830.CN119205.1	Cmi1g045100.CN120025.1	Cmi7g043260.CN120025.1	Cmi14g046190.CN120025.1	Chi1g053090.PI650133.1	Cla5g007880.PI633185.1
AT1G49740	C	Cne01g046390.1CN.1	Cmi01g045350.CN119243.1	Cmi07g043230.CN119243.1	Csa14g047240.DH55.1	Csa03g043100.DH55.1		Cmi01g045560.CN119205.1	Cmi07g043390.CN119205.1	Cmi14g049860.CN119205.1	Cmi1g045110.CN120025.1	Cmi7g043270.CN120025.1	Cmi14g046200.CN120025.1	Chi1g053100.PI650133.1	Cla5g007870.PI633185.1
AT1G49750	C	Cne01g046400.1CN.1	Cmi01g045360.CN119243.1	Cmi07g043240.CN119243.1	Csa14g047250.DH55.1	Csa03g043110.DH55.1	Csa17g049110.DH55.1	Cmi01g045570.CN119205.1	Cmi07g043400.CN119205.1	Cmi14g049870.CN119205.1	Cmi1g045120.CN120025.1	Cmi7g043280.CN120025.1	Cmi14g046210.CN120025.1	Chi1g053120.PI650133.1	Cla5g007860.PI633185.1
AT1G49760	C	Cne03g022640.1CN.1
AT1G49770	C	Cne01g046410.1CN.1	Cmi01g045370.CN119243.1	Cmi07g043250.CN119243.1	Csa14g047260.DH55.1	Csa03g043130.DH55.1	Csa17g049100.DH55.1	Cmi01g045580.CN119205.1	Cmi07g043410.CN119205.1	Cmi14g049880.CN119205.1	Cmi1g045130.CN120025.1	Cmi7g043290.CN120025.1	Cmi14g046220.CN120025.1	Chi1g053130.PI650133.1	Cla5g007850.PI633185.1
AT1G49780	C	Cne01g046520.1CN.1	Cmi01g045380.CN119243.1	Cmi07g043300.CN119243.1	Csa14g047270.DH55.1	Csa03g043170.DH55.1	Csa17g049080.DH55.1	Cmi01g045590.CN119205.1	Cmi07g043460.CN119205.1	Cmi14g049900.CN119205.1	Cmi1g045140.CN120025.1	Cmi7g043330.CN120025.1	Cmi14g046250.CN120025.1	Chi1g053140.PI650133.1	Cla5g007840.PI633185.1
AT1G49790	C
AT1G49800	C	Cne01g046580.1CN.1	Cmi01g045390.CN119243.1	Cmi07g043310.CN119243.1	Csa14g047280.DH55.1	Csa03g043180.DH55.1	Csa17g049070.DH55.1	Cmi01g045600.CN119205.1	Cmi07g043470.CN119205.1	Cmi14g049910.CN119205.1	Cmi1g045150.CN120025.1	Cmi7g043340.CN120025.1	Cmi14g046260.CN120025.1	Chi1g053150.PI650133.1	Cla5g007820.PI633185.1
AT1G49810	C	Cne01g046590.1CN.1	Cmi01g045470.CN119243.1	Cmi07g043330.CN119243.1	Csa14g047340.DH55.1	Csa03g043200.DH55.1	Csa17g049350.DH55.1	Cmi01g045670.CN119205.1	Cmi07g043490.CN119205.1	Cmi14g049950.CN119205.1	Cmi1g045200.CN120025.1	Cmi7g043370.CN120025.1	Cmi14g046360.CN120025.1	Chi1g053240.PI650133.1	Cla5g007810.PI633185.1
AT1G49820	C	Cne01g046610.1CN.1	Cmi01g045510.CN119243.1	Cmi07g043340.CN119243.1	Csa14g047380.DH55.1	Csa03g043210.DH55.1	Csa17g049430.DH55.1	Cmi01g045720.CN119205.1	Cmi07g043520.CN119205.1	Cmi14g050050.CN119205.1	Cmi1g045240.CN120025.1	Cmi7g043380.CN120025.1	Cmi14g046390.CN120025.1	Chi1g053340.PI650133.1	Cla5g007770.PI633185.1
AT1G49830	C
AT1G49840	C	Cne01g046640.1CN.1	Cmi01g045530.CN119243.1	Cmi07g043440.CN119243.1	Csa14g047410.DH55.1	Csa03g043300.DH55.1	Csa17g049450.DH55.1	Cmi01g045740.CN119205.1	Cmi07g043610.CN119205.1	Cmi14g050070.CN119205.1	Cmi1g045260.CN120025.1	Cmi7g043470.CN120025.1	Cmi14g046410.CN120025.1	Chi1g053440.PI650133.1	Cla5g007750.PI633185.1
AT1G49850	C	Cne01g046650.1CN.1		Cmi07g043450.CN119243.1	Csa14g047420.DH55.1	Csa03g043310.DH55.1	Csa17g049460.DH55.1	Cmi01g045750.CN119205.1	Cmi07g043620.CN119205.1	Cmi14g050080.CN119205.1		Cmi7g043480.CN120025.1	Cmi14g046420.CN120025.1	Chi1g053450.PI650133.1	Cla5g007740.PI633185.1
AT1G49860	C			Cmi07g043480.CN119243.1		Csa03g043350.DH55.1			Cmi07g043650.CN119205.1			Cmi7g043510.CN120025.1			Cla5g007660.PI633185.1
AT1G49870	C	Cne01g046660.1CN.1	Cmi01g045580.CN119243.1	Cmi07g043490.CN119243.1	Csa14g047450.DH55.1	Csa03g043360.DH55.1	Csa17g049490.DH55.1	Cmi01g045780.CN119205.1	Cmi07g043660.CN119205.1	Cmi14g050100.CN119205.1	Cmi1g045290.CN120025.1	Cmi7g043520.CN120025.1	Cmi14g046510.CN120025.1	Chi1g053460.PI650133.1	Cla5g007650.PI633185.1
AT1G49880	C	Cne01g046670.1CN.1	Cmi01g045590.CN119243.1	Cmi07g043500.CN119243.1	Csa14g047460.DH55.1	Csa03g043370.DH55.1	Csa17g049500.DH55.1	Cmi01g045790.CN119205.1	Cmi07g043670.CN119205.1	Cmi14g050110.CN119205.1	Cmi1g045300.CN120025.1	Cmi7g043530.CN120025.1	Cmi14g046520.CN120025.1	Chi1g053470.PI650133.1	Cla5g007640.PI633185.1
AT1G49890	C	Cne01g046680.1CN.1	Cmi01g045600.CN119243.1	Cmi07g043510.CN119243.1	Csa14g047470.DH55.1	Csa03g043380.DH55.1	Csa17g049510.DH55.1	Cmi01g045800.CN119205.1	Cmi07g043680.CN119205.1	Cmi14g050120.CN119205.1	Cmi1g045310.CN120025.1	Cmi7g043540.CN120025.1	Cmi14g046530.CN120025.1	Chi1g053480.PI650133.1	Cla5g007630.PI633185.1
AT1G49900	C	Cne01g046690.1CN.1	Cmi01g045620.CN119243.1	Cmi07g043530.CN119243.1	Csa14g047490.DH55.1	Csa03g043400.DH55.1	Csa17g049530.DH55.1	Cmi01g045820.CN119205.1	Cmi07g043700.CN119205.1	Cmi14g050140.CN119205.1	Cmi1g045330.CN120025.1	Cmi7g043560.CN120025.1	Cmi14g046550.CN120025.1	Chi1g053500.PI650133.1	Cla5g007610.PI633185.1
AT1G49910	C	Cne01g046710.1CN.1	Cmi01g045630.CN119243.1	Cmi07g043560.CN119243.1	Csa14g047500.DH55.1	Csa03g043420.DH55.1	Csa17g049540.DH55.1	Cmi01g045830.CN119205.1	Cmi07g043730.CN119205.1	Cmi14g050150.CN119205.1	Cmi1g045340.CN120025.1	Cmi7g043590.CN120025.1	Cmi14g046570.CN120025.1	Chi1g053510.PI650133.1	Cla5g007600.PI633185.1
AT1G49920	C
AT1G49930	C
AT1G49938	C
AT1G49940	C
AT1G49950	C	Cne01g046720.1CN.1	Cmi01g045640.CN119243.1	Cmi07g043570.CN119243.1	Csa14g047510.DH55.1	Csa03g043430.DH55.1	Csa17g049550.DH55.1	Cmi01g045840.CN119205.1	Cmi07g043740.CN119205.1	Cmi14g050160.CN119205.1	Cmi1g045350.CN120025.1	Cmi7g043600.CN120025.1	Cmi14g046580.CN120025.1	Chi1g053520.PI650133.1	Cla5g007590.PI633185.1
AT1G49960	C	Cne01g046730.1CN.1	Cmi01g045650.CN119243.1	Cmi07g043580.CN119243.1	Csa14g047520.DH55.1	Csa03g043440.DH55.1	Csa17g049610.DH55.1	Cmi01g045850.CN119205.1	Cmi07g043750.CN119205.1	Cmi14g050210.CN119205.1	Cmi1g045360.CN120025.1	Cmi7g043610.CN120025.1	Cmi14g046610.CN120025.1	Chi1g053530.PI650133.1	Cla5g007580.PI633185.1
AT1G49970	C	Cne01g046740.1CN.1	Cmi01g045660.CN119243.1	Cmi07g043590.CN119243.1	Csa14g047530.DH55.1	Csa03g043450.DH55.1	Csa17g049620.DH55.1	Cmi01g045860.CN119205.1	Cmi07g043760.CN119205.1	Cmi14g050220.CN119205.1	Cmi1g045370.CN120025.1	Cmi7g043620.CN120025.1	Cmi14g046620.CN120025.1	Chi1g053540.PI650133.1	Cla5g007570.PI633185.1
AT1G49975	C	Cne01g046750.1CN.1	Cmi01g045670.CN119243.1	Cmi07g043600.CN119243.1	Csa14g047540.DH55.1	Csa03g043460.DH55.1	Csa17g049630.DH55.1	Cmi01g045870.CN119205.1	Cmi07g043770.CN119205.1	Cmi14g050230.CN119205.1	Cmi1g045380.CN120025.1	Cmi7g043630.CN120025.1	Cmi14g046630.CN120025.1	Chi1g053550.PI650133.1	Cla5g007560.PI633185.1
AT1G49980	C	Cne01g046760.1CN.1	Cmi01g045680.CN119243.1	Cmi07g043610.CN119243.1	Csa14g047550.DH55.1	Csa03g043470.DH55.1	Csa17g049640.DH55.1	Cmi01g045880.CN119205.1	Cmi07g043780.CN119205.1	Cmi14g050240.CN119205.1	Cmi1g045390.CN120025.1	Cmi7g043640.CN120025.1	Cmi14g046640.CN120025.1	Chi1g053560.PI650133.1	Cla5g007550.PI633185.1
AT1G49990	C	Cne01g046800.1CN.1	Cmi01g045690.CN119243.1	Cmi07g043650.CN119243.1	Csa14g047570.DH55.1	Csa03g043510.DH55.1	Csa17g049660.DH55.1	Cmi01g045890.CN119205.1	Cmi07g043810.CN119205.1	Cmi14g050260.CN119205.1	Cmi1g045440.CN120025.1	Cmi7g043660.CN120025.1	Cmi14g046650.CN120025.1	Chi1g053600.PI650133.1	Cla5g007510.PI633185.1
AT1G50000	C	Cne01g046810.1CN.1	Cmi01g045730.CN119243.1	Cmi07g043660.CN119243.1	Csa14g047620.DH55.1	Csa03g043520.DH55.1	Csa17g049670.DH55.1	Cmi01g045930.CN119205.1	Cmi07g043820.CN119205.1	Cmi14g050270.CN119205.1	Cmi1g045450.CN120025.1	Cmi7g043670.CN120025.1	Cmi14g046680.CN120025.1	Chi1g053610.PI650133.1	Cla5g007500.PI633185.1
AT1G50010	C	Cne01g046820.1CN.1	Cmi01g045740.CN119243.1	Cmi07g043670.CN119243.1	Csa14g047630.DH55.1	Csa03g043530.DH55.1	Csa17g049680.DH55.1	Cmi01g045940.CN119205.1	Cmi07g043830.CN119205.1	Cmi14g050280.CN119205.1	Cmi1g045460.CN120025.1	Cmi7g043680.CN120025.1	Cmi14g046690.CN120025.1	Chi1g053620.PI650133.1	Cla5g007490.PI633185.1
AT1G50020	C	Cne01g046830.1CN.1	Cmi01g045750.CN119243.1	Cmi07g043680.CN119243.1	Csa14g047640.DH55.1	Csa03g043540.DH55.1	Csa17g049690.DH55.1	Cmi01g045950.CN119205.1	Cmi07g043840.CN119205.1	Cmi14g050290.CN119205.1	Cmi1g045470.CN120025.1	Cmi7g043690.CN120025.1	Cmi14g046700.CN120025.1	Chi1g053630.PI650133.1	Cla5g007480.PI633185.1
AT1G50030	C	Cne01g046840.1CN.1	Cmi01g045760.CN119243.1	Cmi07g043690.CN119243.1	Csa14g047650.DH55.1	Csa03g043550.DH55.1	Csa17g049700.DH55.1	Cmi01g045960.CN119205.1	Cmi07g043850.CN119205.1	Cmi14g050300.CN119205.1	Cmi1g045480.CN120025.1	Cmi7g043700.CN120025.1	Cmi14g046710.CN120025.1	Chi1g053640.PI650133.1	Cla5g007470.PI633185.1
AT1G50040	C	Cne01g046880.1CN.1	Cmi01g045790.CN119243.1	Cmi07g043700.CN119243.1	Csa14g047680.DH55.1	Csa03g043570.DH55.1	Csa17g049710.DH55.1	Cmi01g045990.CN119205.1	Cmi07g043860.CN119205.1	Cmi14g050310.CN119205.1	Cmi1g045520.CN120025.1	Cmi7g043710.CN120025.1	Cmi14g046720.CN120025.1	Chi1g053650.PI650133.1	Cla5g007460.PI633185.1
AT1G50050	C		Cmi01g045810.CN119243.1	Cmi07g043710.CN119243.1	Csa14g047700.DH55.1	Csa03g043580.DH55.1	Csa17g049720.DH55.1	Cmi01g046000.CN119205.1	Cmi07g043870.CN119205.1	Cmi14g050330.CN119205.1	Cmi1g045540.CN120025.1	Cmi7g043720.CN120025.1	Cmi14g046730.CN120025.1	Chi1g053660.PI650133.1	Cla5g007450.PI633185.1
AT1G50060	C	Cne01g047000.1CN.1	Cmi01g045820.CN119243.1	Cmi07g043720.CN119243.1	Csa14g047710.DH55.1	Csa03g043590.DH55.1	Csa17g049730.DH55.1	Cmi01g046010.CN119205.1	Cmi07g043890.CN119205.1	Cmi14g050340.CN119205.1	Cmi1g045550.CN120025.1	Cmi7g043740.CN120025.1	Cmi14g046760.CN120025.1	Chi1g053680.PI650133.1	Cla5g007440.PI633185.1
AT1G50080	C
AT1G50090	C	Cne01g047010.1CN.1	Cmi01g045830.CN119243.1	Cmi07g043740.CN119243.1	Csa14g047720.DH55.1	Csa03g043610.DH55.1	Csa17g049750.DH55.1	Cmi01g046020.CN119205.1	Cmi07g043960.CN119205.1	Cmi14g050370.CN119205.1	Cmi1g045560.CN120025.1	Cmi7g043760.CN120025.1	Cmi14g046780.CN120025.1	Chi1g053700.PI650133.1	Cla5g007390.PI633185.1
AT1G50110	C	Cne01g047020.1CN.1
AT1G50120	C	Cne01g047030.1CN.1	Cmi01g045860.CN119243.1	Cmi07g043800.CN119243.1	Csa14g047750.DH55.1	Csa03g043670.DH55.1	Csa17g049780.DH55.1	Cmi01g046040.CN119205.1	Cmi07g043970.CN119205.1	Cmi14g050400.CN119205.1	Cmi1g045590.CN120025.1	Cmi7g043820.CN120025.1	Cmi14g046800.CN120025.1	Chi1g053730.PI650133.1	Cla5g007380.PI633185.1
AT1G50140	C	Cne01g047110.1CN.1	Cmi01g045940.CN119243.1	Cmi07g043870.CN119243.1	Csa14g047800.DH55.1	Csa03g043750.DH55.1	Csa17g049900.DH55.1	Cmi01g046100.CN119205.1	Cmi07g044050.CN119205.1	Cmi14g050500.CN119205.1	Cmi1g046290.CN120025.1	Cmi7g043900.CN120025.1	Cmi1g045750.CN120025.1	Chi1g053870.PI650133.1
AT1G50160	C
AT1G50170	C	Cne01g047120.1CN.1	Cmi01g045950.CN119243.1	Cmi07g043880.CN119243.1	Csa14g047810.DH55.1	Csa03g043760.DH55.1	Csa17g049980.DH55.1	Cmi01g046110.CN119205.1	Cmi07g044060.CN119205.1	Cmi14g050570.CN119205.1	Cmi1g046300.CN120025.1	Cmi7g043910.CN120025.1	Cmi1g045770.CN120025.1	Chi1g053880.PI650133.1
AT1G50180	C	Cne01g047130.1CN.1	Cmi01g045960.CN119243.1	Cmi07g043890.CN119243.1	Csa14g047820.DH55.1	Csa03g043770.DH55.1	Csa17g049990.DH55.1	Cmi01g046120.CN119205.1	Cmi07g044070.CN119205.1	Cmi14g050580.CN119205.1	Cmi1g046310.CN120025.1	Cmi7g043920.CN120025.1	Cmi1g045780.CN120025.1	Chi1g053890.PI650133.1
AT1G50190	C	Cne01g047140.1CN.1		Cmi07g043930.CN119243.1		Csa03g043790.DH55.1	Csa17g050000.DH55.1		Cmi07g044090.CN119205.1	Cmi14g050590.CN119205.1		Cmi7g043940.CN120025.1	Cmi1g045790.CN120025.1	Chi1g053900.PI650133.1
AT1G50200	C	Cne01g047150.1CN.1	Cmi01g045970.CN119243.1	Cmi07g043940.CN119243.1	Csa14g047830.DH55.1	Csa03g043800.DH55.1	Csa17g050030.DH55.1	Cmi01g046130.CN119205.1	Cmi07g044100.CN119205.1	Cmi14g050620.CN119205.1	Cmi1g046320.CN120025.1	Cmi7g043950.CN120025.1	Cmi1g045820.CN120025.1	Chi1g053940.PI650133.1
AT1G50220	C
AT1G50240	C	Cne01g047160.1CN.1	Cmi01g045980.CN119243.1	Cmi07g043950.CN119243.1	Csa14g047840.DH55.1	Csa03g043810.DH55.1	Csa17g050070.DH55.1	Cmi01g046160.CN119205.1	Cmi07g044110.CN119205.1	Cmi14g050660.CN119205.1	Cmi1g046330.CN120025.1	Cmi7g043960.CN120025.1	Cmi1g045830.CN120025.1	Chi1g053950.PI650133.1	Cla5g007360.PI633185.1
AT1G50250	C	Cne01g047170.1CN.1	Cmi01g045990.CN119243.1	Cmi07g043960.CN119243.1	Csa14g047850.DH55.1	Csa03g043820.DH55.1	Csa17g050080.DH55.1	Cmi01g046170.CN119205.1	Cmi07g044120.CN119205.1	Cmi14g050670.CN119205.1	Cmi1g046340.CN120025.1	Cmi7g043970.CN120025.1	Cmi1g045840.CN120025.1	Chi1g053960.PI650133.1	Cla5g007350.PI633185.1
AT1G50260	C	Cne01g047180.1CN.1	Cmi01g046010.CN119243.1	Cmi07g044000.CN119243.1	Csa14g047870.DH55.1	Csa03g043880.DH55.1	Csa17g050090.DH55.1	Cmi01g046190.CN119205.1	Cmi07g044160.CN119205.1	Cmi14g050680.CN119205.1	Cmi1g046360.CN120025.1	Cmi7g043990.CN120025.1	Cmi1g045850.CN120025.1	Chi1g053970.PI650133.1	Cla5g007340.PI633185.1
AT1G50270	C	Cne01g047210.1CN.1	Cmi01g046060.CN119243.1	Cmi07g044080.CN119243.1	Csa14g047920.DH55.1	Csa03g043930.DH55.1		Cmi01g046230.CN119205.1	Cmi07g044240.CN119205.1		Cmi1g046410.CN120025.1
AT1G50280	C	Cne01g047230.1CN.1	Cmi01g046080.CN119243.1	Cmi07g044090.CN119243.1	Csa14g047940.DH55.1	Csa03g043940.DH55.1	Csa17g050160.DH55.1	Cmi01g046250.CN119205.1	Cmi07g044250.CN119205.1	Cmi14g050740.CN119205.1	Cmi1g046430.CN120025.1	Cmi7g044040.CN120025.1	Cmi1g045910.CN120025.1	Chi1g054020.PI650133.1	Cla5g007280.PI633185.1
AT1G50290	C
AT1G50300	C	Cne01g047260.1CN.1	Cmi01g046090.CN119243.1	Cmi07g044110.CN119243.1	Csa14g047950.DH55.1	Csa03g043960.DH55.1	Csa17g050170.DH55.1	Cmi01g046260.CN119205.1	Cmi07g044260.CN119205.1	Cmi14g050750.CN119205.1	Cmi1g046440.CN120025.1	Cmi7g044050.CN120025.1	Cmi1g045920.CN120025.1	Chi1g054030.PI650133.1	Cla5g007270.PI633185.1
AT1G50310	C	Cne01g047320.1CN.1	Cmi01g046100.CN119243.1	Cmi07g044120.CN119243.1	Csa14g047960.DH55.1	Csa03g043970.DH55.1	Csa17g050180.DH55.1	Cmi01g046270.CN119205.1	Cmi07g044270.CN119205.1	Cmi14g050760.CN119205.1	Cmi1g046450.CN120025.1	Cmi7g044060.CN120025.1	Cmi1g045930.CN120025.1	Chi1g054050.PI650133.1	Cla5g007260.PI633185.1
AT1G50320	C	Cne01g047310.1CN.1	Cmi01g046110.CN119243.1	Cmi07g044130.CN119243.1	Csa14g047970.DH55.1	Csa03g043980.DH55.1	Csa17g050190.DH55.1	Cmi01g046280.CN119205.1	Cmi07g044280.CN119205.1	Cmi14g050770.CN119205.1	Cmi1g046460.CN120025.1	Cmi7g044070.CN120025.1	Cmi1g045940.CN120025.1	Chi1g054060.PI650133.1	Cla5g007250.PI633185.1
AT1G50325	C
AT1G50340	C
AT1G50350	C	Cne01g047330.1CN.1	Cmi01g046120.CN119243.1	Cmi07g044140.CN119243.1	Csa14g047980.DH55.1	Csa03g043990.DH55.1	Csa17g050200.DH55.1	Cmi01g046290.CN119205.1	Cmi07g044290.CN119205.1	Cmi14g050780.CN119205.1	Cmi1g046470.CN120025.1	Cmi7g044080.CN120025.1	Cmi1g045950.CN120025.1	Chi1g054070.PI650133.1	Cla5g007240.PI633185.1
AT1G50360	C	Cne01g047340.1CN.1	Cmi01g046130.CN119243.1	Cmi07g044150.CN119243.1	Csa14g047990.DH55.1	Csa03g044000.DH55.1	Csa17g050210.DH55.1	Cmi01g046300.CN119205.1	Cmi07g044300.CN119205.1	Cmi14g050790.CN119205.1	Cmi1g046480.CN120025.1	Cmi7g044090.CN120025.1	Cmi1g045960.CN120025.1	Chi1g054080.PI650133.1	Cla5g007230.PI633185.1
AT1G50370	C	Cne01g047350.1CN.1	Cmi01g046450.CN119243.1	Cmi07g044160.CN119243.1	Csa14g048120.DH55.1	Csa03g044010.DH55.1	Csa17g050220.DH55.1	Cmi01g046630.CN119205.1	Cmi07g044310.CN119205.1	Cmi14g050800.CN119205.1	Cmi1g046660.CN120025.1	Cmi7g044100.CN120025.1	Cmi1g046010.CN120025.1	Chi1g054120.PI650133.1	Cla5g007220.PI633185.1
AT1G50380	C	Cne01g047360.1CN.1	Cmi01g046460.CN119243.1	Cmi07g044170.CN119243.1	Csa14g048130.DH55.1	Csa03g044020.DH55.1	Csa17g050240.DH55.1	Cmi01g046640.CN119205.1	Cmi07g044320.CN119205.1	Cmi14g050810.CN119205.1	Cmi1g046670.CN120025.1	Cmi7g044110.CN120025.1	Cmi1g046020.CN120025.1	Chi1g054130.PI650133.1	Cla5g007210.PI633185.1
AT1G50390	C
AT1G50400	C	Cne01g047370.1CN.1	Cmi01g046470.CN119243.1	Cmi07g044180.CN119243.1	Csa14g048140.DH55.1	Csa03g044030.DH55.1	Csa17g050250.DH55.1	Cmi01g046650.CN119205.1	Cmi07g044330.CN119205.1	Cmi14g050820.CN119205.1	Cmi1g046680.CN120025.1	Cmi7g044120.CN120025.1	Cmi1g046040.CN120025.1	Chi1g054140.PI650133.1	Cla5g007200.PI633185.1
AT1G50410	C	Cne01g047400.1CN.1	Cmi01g046490.CN119243.1	Cmi07g044190.CN119243.1	Csa14g048160.DH55.1	Csa03g044040.DH55.1	Csa17g050270.DH55.1	Cmi01g046670.CN119205.1	Cmi07g044340.CN119205.1	Cmi14g050840.CN119205.1	Cmi1g046700.CN120025.1	Cmi7g044130.CN120025.1	Cmi1g046060.CN120025.1	Chi1g054160.PI650133.1	Cla5g007170.PI633185.1
AT1G50420	C	Cne01g047410.1CN.1	Cmi01g046500.CN119243.1	Cmi07g044200.CN119243.1	Csa14g048170.DH55.1	Csa03g044050.DH55.1	Csa17g050280.DH55.1	Cmi01g046680.CN119205.1	Cmi07g044350.CN119205.1	Cmi14g050850.CN119205.1	Cmi1g046710.CN120025.1	Cmi7g044140.CN120025.1	Cmi1g046070.CN120025.1	Chi1g054170.PI650133.1	Cla5g007160.PI633185.1
AT1G50430	C	Cne01g047420.1CN.1	Cmi01g046510.CN119243.1	Cmi07g044210.CN119243.1	Csa14g048180.DH55.1	Csa03g044060.DH55.1	Csa17g050290.DH55.1	Cmi01g046690.CN119205.1	Cmi07g044360.CN119205.1	Cmi14g050860.CN119205.1	Cmi1g046720.CN120025.1	Cmi7g044150.CN120025.1	Cmi1g046080.CN120025.1	Chi1g054180.PI650133.1	Cla5g007150.PI633185.1
AT1G50440	C	Cne01g047430.1CN.1	Cmi01g046520.CN119243.1	Cmi07g044220.CN119243.1	Csa14g048190.DH55.1	Csa03g044070.DH55.1	Csa17g050300.DH55.1	Cmi01g046700.CN119205.1	Cmi07g044370.CN119205.1	Cmi14g050870.CN119205.1	Cmi1g046730.CN120025.1	Cmi7g044160.CN120025.1	Cmi1g046090.CN120025.1	Chi1g054190.PI650133.1	Cla5g007140.PI633185.1
AT1G50450	C	Cne01g047440.1CN.1	Cmi01g046530.CN119243.1	Cmi07g044230.CN119243.1	Csa14g048200.DH55.1	Csa03g044080.DH55.1	Csa17g050310.DH55.1	Cmi01g046710.CN119205.1	Cmi07g044380.CN119205.1	Cmi14g050880.CN119205.1	Cmi1g046740.CN120025.1	Cmi7g044170.CN120025.1	Cmi1g046100.CN120025.1	Chi1g054200.PI650133.1	Cla5g007130.PI633185.1
AT1G50460	C	Cne01g047450.1CN.1	Cmi01g046540.CN119243.1	Cmi07g044240.CN119243.1	Csa14g048210.DH55.1	Csa03g044090.DH55.1	Csa17g050320.DH55.1	Cmi01g046720.CN119205.1	Cmi07g044390.CN119205.1	Cmi14g050890.CN119205.1	Cmi1g046750.CN120025.1	Cmi7g044180.CN120025.1	Cmi1g046110.CN120025.1	Chi1g054210.PI650133.1	Cla5g007120.PI633185.1
AT1G50470	C
AT1G50480	C	Cne01g047460.1CN.1	Cmi01g046550.CN119243.1	Cmi07g044250.CN119243.1	Csa14g048220.DH55.1	Csa03g044100.DH55.1	Csa17g050330.DH55.1	Cmi01g046730.CN119205.1	Cmi07g044400.CN119205.1	Cmi14g050910.CN119205.1	Cmi1g046760.CN120025.1	Cmi7g044190.CN120025.1	Cmi1g046120.CN120025.1	Chi1g054220.PI650133.1	Cla5g007090.PI633185.1
AT1G50490	C	Cne01g047470.1CN.1	Cmi01g046560.CN119243.1	Cmi07g044260.CN119243.1	Csa14g048230.DH55.1	Csa03g044110.DH55.1	Csa17g050340.DH55.1	Cmi01g046740.CN119205.1	Cmi07g044410.CN119205.1	Cmi14g050920.CN119205.1	Cmi1g046770.CN120025.1	Cmi7g044200.CN120025.1	Cmi1g046130.CN120025.1	Chi1g054230.PI650133.1	Cla5g007080.PI633185.1
AT1G50500	C	Cne01g047480.1CN.1	Cmi01g046570.CN119243.1	Cmi07g044270.CN119243.1	Csa14g048240.DH55.1	Csa03g044120.DH55.1	Csa17g050360.DH55.1	Cmi01g046750.CN119205.1	Cmi07g044420.CN119205.1	Cmi14g050940.CN119205.1	Cmi1g046780.CN120025.1	Cmi7g044210.CN120025.1	Cmi1g046140.CN120025.1	Chi1g054240.PI650133.1	Cla5g007070.PI633185.1
AT1G50510	C	Cne01g047490.1CN.1	Cmi01g046580.CN119243.1	Cmi07g044280.CN119243.1	Csa14g048250.DH55.1	Csa03g044130.DH55.1	Csa17g050370.DH55.1	Cmi01g046760.CN119205.1	Cmi07g044430.CN119205.1	Cmi14g050950.CN119205.1	Cmi1g046790.CN120025.1	Cmi7g044220.CN120025.1	Cmi1g046150.CN120025.1	Chi1g054250.PI650133.1	Cla5g007060.PI633185.1
AT1G50520	C		Cmi01g046590.CN119243.1	Cmi07g044290.CN119243.1	Csa14g048260.DH55.1	Csa03g044140.DH55.1	Csa17g050380.DH55.1	Cmi01g046770.CN119205.1	Cmi07g044440.CN119205.1	Cmi14g050960.CN119205.1	Cmi1g046800.CN120025.1	Cmi7g044230.CN120025.1	Cmi1g046160.CN120025.1	Chi1g054260.PI650133.1	Cla5g007050.PI633185.1
AT1G50530	C
AT1G50560	C	Cne01g047500.1CN.1
AT1G50570	C	Cne01g047510.1CN.1	Cmi01g046600.CN119243.1	Cmi07g044300.CN119243.1	Csa14g048270.DH55.1	Csa03g044150.DH55.1	Csa17g050390.DH55.1	Cmi01g046780.CN119205.1	Cmi07g044450.CN119205.1	Cmi14g050970.CN119205.1	Cmi1g046810.CN120025.1	Cmi7g044240.CN120025.1	Cmi1g046170.CN120025.1	Chi1g054270.PI650133.1	Cla5g007040.PI633185.1
AT1G50575	C	Cne01g047530.1CN.1	Cmi01g046610.CN119243.1	Cmi07g044310.CN119243.1	Csa14g048280.DH55.1	Csa03g044160.DH55.1	Csa17g050400.DH55.1	Cmi01g046790.CN119205.1	Cmi07g044460.CN119205.1	Cmi14g050980.CN119205.1	Cmi1g046820.CN120025.1	Cmi7g044250.CN120025.1	Cmi1g046180.CN120025.1	Chi1g054280.PI650133.1	Cla5g007030.PI633185.1
AT1G50580	C	Cne01g047540.1CN.1	Cmi01g046620.CN119243.1		Csa14g048290.DH55.1		Csa17g050410.DH55.1	Cmi01g046800.CN119205.1		Cmi14g050990.CN119205.1	Cmi1g046830.CN120025.1		Cmi1g046190.CN120025.1	Chi1g054300.PI650133.1	Cla5g007010.PI633185.1
AT1G50590	C	Cne01g047550.1CN.1	Cmi01g046630.CN119243.1	Cmi07g044320.CN119243.1	Csa14g048300.DH55.1	Csa03g044170.DH55.1	Csa17g050420.DH55.1	Cmi01g046810.CN119205.1	Cmi07g044470.CN119205.1	Cmi14g051000.CN119205.1	Cmi1g046840.CN120025.1	Cmi7g044260.CN120025.1	Cmi1g046200.CN120025.1	Chi1g054310.PI650133.1	Cla5g006990.PI633185.1
AT1G50600	C	Cne01g047560.1CN.1	Cmi01g046640.CN119243.1	Cmi07g044340.CN119243.1	Csa14g048310.DH55.1	Csa03g044190.DH55.1	Csa17g050440.DH55.1	Cmi01g046820.CN119205.1	Cmi07g044490.CN119205.1	Cmi14g051020.CN119205.1	Cmi1g046850.CN120025.1	Cmi7g044280.CN120025.1	Cmi1g046210.CN120025.1	Chi1g054330.PI650133.1	Cla5g006980.PI633185.1
AT1G50603	C
AT1G50610	C	Cne01g047570.1CN.1	Cmi01g046650.CN119243.1	Cmi07g044350.CN119243.1	Csa14g048320.DH55.1	Csa03g044200.DH55.1	Csa17g050450.DH55.1	Cmi01g046830.CN119205.1	Cmi07g044500.CN119205.1	Cmi14g051030.CN119205.1	Cmi1g046860.CN120025.1	Cmi7g044290.CN120025.1	Cmi1g046220.CN120025.1	Chi1g054350.PI650133.1	Cla5g006970.PI633185.1
AT1G50620	C	Cne01g047590.1CN.1	Cmi01g046690.CN119243.1	Cmi07g044360.CN119243.1	Csa14g048360.DH55.1	Csa03g044210.DH55.1	Csa17g050460.DH55.1	Cmi01g046870.CN119205.1	Cmi07g044510.CN119205.1	Cmi14g051040.CN119205.1	Cmi1g046910.CN120025.1	Cmi7g044300.CN120025.1	Cmi14g046820.CN120025.1	Chi1g054360.PI650133.1	Cla5g006960.PI633185.1
AT1G50630	C	Cne01g047600.1CN.1	Cmi01g046700.CN119243.1	Cmi07g044370.CN119243.1	Csa14g048370.DH55.1	Csa03g044220.DH55.1	Csa17g050470.DH55.1	Cmi01g046880.CN119205.1	Cmi07g044520.CN119205.1	Cmi14g051060.CN119205.1	Cmi1g046920.CN120025.1	Cmi7g044310.CN120025.1	Cmi14g046830.CN120025.1	Chi1g054370.PI650133.1	Cla5g006950.PI633185.1
AT1G50640	C	Cne01g047610.1CN.1	Cmi01g046710.CN119243.1	Cmi07g044380.CN119243.1	Csa14g048380.DH55.1	Csa03g044230.DH55.1	Csa17g050480.DH55.1	Cmi01g046890.CN119205.1	Cmi07g044530.CN119205.1	Cmi14g051070.CN119205.1	Cmi1g046930.CN120025.1	Cmi7g044320.CN120025.1	Cmi14g046890.CN120025.1	Chi1g054380.PI650133.1	Cla5g006940.PI633185.1
AT1G50650	C	Cne01g047620.1CN.1		Cmi07g044390.CN119243.1		Csa03g044240.DH55.1	Csa17g050490.DH55.1		Cmi07g044540.CN119205.1	Cmi14g051080.CN119205.1		Cmi7g044330.CN120025.1	Cmi14g046900.CN120025.1	Chi1g054400.PI650133.1	Cla5g006930.PI633185.1
AT1G50660	C	Cne01g047630.1CN.1	Cmi01g046730.CN119243.1	Cmi07g044400.CN119243.1	Csa14g048390.DH55.1	Csa03g044250.DH55.1	Csa17g050500.DH55.1	Cmi01g046900.CN119205.1	Cmi07g044550.CN119205.1	Cmi14g051090.CN119205.1	Cmi1g046940.CN120025.1	Cmi7g044340.CN120025.1	Cmi14g046910.CN120025.1	Chi1g054410.PI650133.1	Cla5g006920.PI633185.1
AT1G50670	C	Cne01g047640.1CN.1	Cmi01g046740.CN119243.1	Cmi07g044410.CN119243.1	Csa14g048400.DH55.1	Csa03g044260.DH55.1	Csa17g050510.DH55.1	Cmi01g046910.CN119205.1	Cmi07g044560.CN119205.1	Cmi14g051100.CN119205.1	Cmi1g046950.CN120025.1	Cmi7g044350.CN120025.1	Cmi14g046920.CN120025.1	Chi1g054420.PI650133.1	Cla5g006910.PI633185.1
AT1G50680	C	Cne01g047660.1CN.1	Cmi01g046770.CN119243.1	Cmi07g044420.CN119243.1	Csa14g048420.DH55.1	Csa03g044280.DH55.1	Csa17g050530.DH55.1	Cmi01g046930.CN119205.1	Cmi07g044570.CN119205.1	Cmi14g051120.CN119205.1	Cmi1g046980.CN120025.1	Cmi7g044360.CN120025.1	Cmi14g046950.CN120025.1	Chi1g054440.PI650133.1	Cla5g006890.PI633185.1
AT1G50690	C	Cne01g047670.1CN.1	Cmi01g046780.CN119243.1		Csa14g048430.DH55.1	Csa03g044330.DH55.1	Csa17g050540.DH55.1			Cmi14g051130.CN119205.1
AT1G50691	C
AT1G50700	C	Cne01g047690.1CN.1	Cmi01g046790.CN119243.1	Cmi07g044460.CN119243.1	Csa14g048440.DH55.1	Csa03g044340.DH55.1	Csa17g050550.DH55.1	Cmi01g046940.CN119205.1	Cmi07g044620.CN119205.1	Cmi14g051140.CN119205.1	Cmi1g046990.CN120025.1	Cmi7g044420.CN120025.1	Cmi14g046960.CN120025.1	Chi1g054610.PI650133.1	Cla5g006880.PI633185.1
AT1G50710	C	Cne01g047700.1CN.1	Cmi01g046800.CN119243.1	Cmi07g044470.CN119243.1	Csa14g048450.DH55.1	Csa03g044350.DH55.1	Csa17g050560.DH55.1	Cmi01g046950.CN119205.1	Cmi07g044630.CN119205.1	Cmi14g051150.CN119205.1	Cmi1g047000.CN120025.1	Cmi7g044430.CN120025.1	Cmi14g046970.CN120025.1	Chi1g054620.PI650133.1	Cla5g006870.PI633185.1
AT1G50720	C	Cne01g047710.1CN.1	Cmi01g046810.CN119243.1	Cmi07g044480.CN119243.1	Csa14g048460.DH55.1	Csa03g044360.DH55.1	Csa17g050570.DH55.1	Cmi01g046960.CN119205.1	Cmi07g044640.CN119205.1	Cmi14g051160.CN119205.1	Cmi1g047010.CN120025.1	Cmi7g044440.CN120025.1	Cmi14g046980.CN120025.1	Chi1g054630.PI650133.1	Cla5g006860.PI633185.1
AT1G50730	C	Cne01g047720.1CN.1	Cmi01g046820.CN119243.1	Cmi07g044500.CN119243.1	Csa14g048470.DH55.1	Csa03g044370.DH55.1	Csa17g050580.DH55.1	Cmi01g046970.CN119205.1	Cmi07g044660.CN119205.1	Cmi14g051170.CN119205.1	Cmi1g047020.CN120025.1	Cmi7g044470.CN120025.1	Cmi14g046990.CN120025.1	Chi1g054640.PI650133.1	Cla5g006740.PI633185.1
AT1G50732	C		Cmi01g046830.CN119243.1	Cmi07g044530.CN119243.1	Csa14g048480.DH55.1	Csa03g044400.DH55.1	Csa17g050590.DH55.1	Cmi01g046980.CN119205.1	Cmi07g044690.CN119205.1	Cmi14g051180.CN119205.1	Cmi1g047030.CN120025.1	Cmi7g044500.CN120025.1	Cmi14g047000.CN120025.1	Chi1g054660.PI650133.1	Cla5g006730.PI633185.1
AT1G50740	C
AT1G50750	C	Cne01g047800.1CN.1		Cmi07g044620.CN119243.1			Csa17g050620.DH55.1		Cmi07g044780.CN119205.1	Cmi14g051230.CN119205.1		Cmi7g044590.CN120025.1
AT1G50760	C
AT1G50770	C	Cne01g047870.1CN.1
AT1G50780	C
AT1G50790	C	Cne01g047880.1CN.1	Cmi01g046840.CN119243.1		Csa14g048490.DH55.1			Cmi01g046990.CN119205.1			Cmi1g047040.CN120025.1		Cmi14g047010.CN120025.1	Chi1g054670.PI650133.1	Cla5g006720.PI633185.1
AT1G50800	C
AT1G50820	C	Cne01g047930.1CN.1					Csa17g050640.DH55.1
AT1G50830	C	Cne01g047950.1CN.1		Cmi07g044660.CN119243.1		Csa03g044430.DH55.1	Csa17g050680.DH55.1		Cmi07g044820.CN119205.1	Cmi14g051270.CN119205.1		Cmi7g044630.CN120025.1	Cmi14g047080.CN120025.1	Chi1g054740.PI650133.1
AT1G50840	C	Cne01g047970.1CN.1	Cmi01g046890.CN119243.1	Cmi07g044690.CN119243.1	Csa14g048540.DH55.1	Csa03g044440.DH55.1	Csa17g050730.DH55.1	Cmi01g047030.CN119205.1	Cmi07g044850.CN119205.1	Cmi14g051320.CN119205.1	Cmi1g047090.CN120025.1	Cmi7g044660.CN120025.1	Cmi14g047120.CN120025.1	Chi1g054810.PI650133.1	Cla5g006700.PI633185.1
AT1G50870	C	Cne01g047980.1CN.1	Cmi01g046900.CN119243.1	Cmi07g044730.CN119243.1	Csa14g048550.DH55.1	Csa03g044470.DH55.1	Csa17g050760.DH55.1	Cmi01g047070.CN119205.1	Cmi07g044880.CN119205.1	Cmi14g051350.CN119205.1	Cmi1g047100.CN120025.1	Cmi7g044690.CN120025.1	Cmi14g047300.CN120025.1	Chi1g054830.PI650133.1	Cla5g006670.PI633185.1
AT1G50880	C			Cmi07g044740.CN119243.1		Csa03g044500.DH55.1			Cmi07g044910.CN119205.1			Cmi7g044720.CN120025.1
AT1G50890	C	Cne01g047990.1CN.1	Cmi01g046910.CN119243.1	Cmi07g044750.CN119243.1	Csa14g048560.DH55.1	Csa03g044510.DH55.1	Csa17g050770.DH55.1	Cmi01g047080.CN119205.1	Cmi07g044920.CN119205.1	Cmi14g051360.CN119205.1	Cmi1g047110.CN120025.1	Cmi7g044730.CN120025.1	Cmi14g047310.CN120025.1	Chi1g054870.PI650133.1	Cla5g006640.PI633185.1
AT1G50900	C	Cne01g048010.1CN.1	Cmi01g046920.CN119243.1	Cmi07g044760.CN119243.1	Csa14g048570.DH55.1	Csa03g044520.DH55.1	Csa17g050780.DH55.1	Cmi01g047090.CN119205.1	Cmi07g044930.CN119205.1	Cmi14g051370.CN119205.1	Cmi1g047130.CN120025.1	Cmi7g044740.CN120025.1	Cmi14g047320.CN120025.1	Chi1g054880.PI650133.1	Cla5g006630.PI633185.1
AT1G50910	C	Cne01g048020.1CN.1	Cmi01g046930.CN119243.1	Cmi07g044770.CN119243.1	Csa14g048580.DH55.1	Csa03g044530.DH55.1	Csa17g050790.DH55.1	Cmi01g047100.CN119205.1	Cmi07g044940.CN119205.1	Cmi14g051380.CN119205.1	Cmi1g047140.CN120025.1	Cmi7g044750.CN120025.1	Cmi14g047330.CN120025.1	Chi1g054890.PI650133.1	Cla5g006620.PI633185.1
AT1G50920	C
AT1G50930	C	Cne01g048030.1CN.1	Cmi01g046940.CN119243.1	Cmi07g044780.CN119243.1	Csa14g048590.DH55.1	Csa03g044540.DH55.1	Csa17g050800.DH55.1	Cmi01g047110.CN119205.1	Cmi07g044950.CN119205.1	Cmi14g051390.CN119205.1	Cmi1g047150.CN120025.1	Cmi7g044760.CN120025.1	Cmi14g047340.CN120025.1	Chi1g054900.PI650133.1	Cla5g006610.PI633185.1
AT1G50940	C	Cne01g048040.1CN.1	Cmi01g046950.CN119243.1	Cmi07g044790.CN119243.1	Csa14g048600.DH55.1	Csa03g044550.DH55.1	Csa17g050810.DH55.1	Cmi01g047120.CN119205.1	Cmi07g044960.CN119205.1	Cmi14g051400.CN119205.1	Cmi1g047160.CN120025.1	Cmi7g044770.CN120025.1	Cmi14g047350.CN120025.1	Chi1g054910.PI650133.1	Cla5g006600.PI633185.1
AT1G50950	C	Cne01g048050.1CN.1	Cmi01g046960.CN119243.1	Cmi07g044800.CN119243.1	Csa14g048610.DH55.1	Csa03g044560.DH55.1	Csa17g050820.DH55.1	Cmi01g047130.CN119205.1	Cmi07g044970.CN119205.1	Cmi14g051410.CN119205.1	Cmi1g047170.CN120025.1	Cmi7g044780.CN120025.1	Cmi14g047360.CN120025.1	Chi1g054920.PI650133.1	Cla5g006590.PI633185.1
AT1G50954	C
AT1G50960	C	Cne01g048060.1CN.1	Cmi01g046970.CN119243.1	Cmi07g044810.CN119243.1	Csa14g048630.DH55.1	Csa03g044570.DH55.1	Csa17g050830.DH55.1	Cmi01g047140.CN119205.1	Cmi07g044980.CN119205.1	Cmi14g051420.CN119205.1	Cmi1g047180.CN120025.1	Cmi7g044790.CN120025.1	Cmi14g047370.CN120025.1	Chi1g055150.PI650133.1	Cla5g006580.PI633185.1
AT1G50970	C	Cne01g048070.1CN.1	Cmi01g047000.CN119243.1		Csa14g048640.DH55.1		Csa17g050840.DH55.1	Cmi01g047160.CN119205.1		Cmi14g051430.CN119205.1	Cmi1g047210.CN120025.1		Cmi14g047380.CN120025.1		Cla5g006570.PI633185.1
AT1G50980	C	Cne01g048120.1CN.1	Cmi01g047040.CN119243.1		Csa14g048680.DH55.1	Csa03g044660.DH55.1	Csa17g050900.DH55.1	Cmi01g047190.CN119205.1		Cmi14g051500.CN119205.1				Chi1g055190.PI650133.1	Cla5g006540.PI633185.1
AT1G50990	C	Cne01g048130.1CN.1	Cmi01g047050.CN119243.1	Cmi07g044840.CN119243.1	Csa14g048690.DH55.1	Csa03g044670.DH55.1	Csa17g050920.DH55.1	Cmi01g047200.CN119205.1	Cmi07g045010.CN119205.1	Cmi14g051510.CN119205.1	Cmi1g047250.CN120025.1	Cmi7g044820.CN120025.1	Cmi14g047450.CN120025.1	Chi1g055200.PI650133.1	Cla5g006530.PI633185.1
AT1G51000	C
AT1G51010	C	Cne01g048080.1CN.1
AT1G51020	C												Cmi14g047460.CN120025.1	Chi1g055220.PI650133.1	Cla5g006510.PI633185.1
AT1G51030	C	Cne01g048180.1CN.1												Chi1g055310.PI650133.1	Cla5g006480.PI633185.1
AT1G51035	C	Cne01g048250.1CN.1		Cmi07g044860.CN119243.1		Csa03g044690.DH55.1			Cmi07g045020.CN119205.1						Cla5g006460.PI633185.1
AT1G51040	C	Cne01g048290.1CN.1	Cmi01g047060.CN119243.1	Cmi07g044920.CN119243.1	Csa14g048700.DH55.1	Csa03g044710.DH55.1	Csa17g050940.DH55.1	Cmi01g047210.CN119205.1	Cmi07g045070.CN119205.1	Cmi14g051530.CN119205.1	Cmi1g047260.CN120025.1	Cmi7g044850.CN120025.1	Cmi14g047470.CN120025.1	Chi1g055320.PI650133.1	Cla5g006440.PI633185.1
AT1G51055	C
AT1G51060	C	Cne01g048320.1CN.1	Cmi01g047090.CN119243.1	Cmi07g044930.CN119243.1	Csa14g048730.DH55.1	Csa03g044720.DH55.1	Csa17g050970.DH55.1	Cmi01g047280.CN119205.1	Cmi07g045080.CN119205.1	Cmi14g051560.CN119205.1	Cmi1g047290.CN120025.1	Cmi7g044900.CN120025.1	Cmi14g047560.CN120025.1	Chi1g055370.PI650133.1	Cla5g006390.PI633185.1
AT1G51070	C	Cne01g048360.1CN.1	Cmi01g047100.CN119243.1	Cmi07g044940.CN119243.1	Csa14g048740.DH55.1	Csa03g044730.DH55.1	Csa17g050980.DH55.1	Cmi01g047290.CN119205.1	Cmi07g045090.CN119205.1	Cmi14g051570.CN119205.1	Cmi1g047300.CN120025.1	Cmi7g044910.CN120025.1	Cmi14g047570.CN120025.1	Chi1g055380.PI650133.1	Cla5g006380.PI633185.1
AT1G51080	C	Cne01g048370.1CN.1	Cmi01g047130.CN119243.1	Cmi07g044950.CN119243.1	Csa14g048760.DH55.1	Csa03g044740.DH55.1	Csa17g050990.DH55.1	Cmi01g047310.CN119205.1	Cmi07g045100.CN119205.1	Cmi14g051580.CN119205.1	Cmi1g047320.CN120025.1	Cmi7g044920.CN120025.1	Cmi14g047580.CN120025.1	Chi1g055390.PI650133.1	Cla5g006370.PI633185.1
AT1G51090	C	Cne01g048380.1CN.1	Cmi01g047140.CN119243.1	Cmi07g044960.CN119243.1	Csa14g048770.DH55.1	Csa03g044750.DH55.1	Csa17g051000.DH55.1	Cmi01g047320.CN119205.1	Cmi07g045110.CN119205.1	Cmi14g051590.CN119205.1	Cmi1g047330.CN120025.1	Cmi7g044930.CN120025.1	Cmi14g047590.CN120025.1	Chi1g055400.PI650133.1	Cla5g006360.PI633185.1
AT1G51100	C	Cne01g048410.1CN.1	Cmi01g047160.CN119243.1	Cmi07g044970.CN119243.1	Csa14g048790.DH55.1	Csa03g044760.DH55.1	Csa17g051030.DH55.1	Cmi01g047330.CN119205.1	Cmi07g045120.CN119205.1	Cmi14g051610.CN119205.1	Cmi1g047350.CN120025.1	Cmi7g044940.CN120025.1	Cmi14g047610.CN120025.1	Chi1g055430.PI650133.1	Cla5g006340.PI633185.1
AT1G51110	C	Cne01g048420.1CN.1	Cmi01g047170.CN119243.1	Cmi07g044980.CN119243.1	Csa14g048800.DH55.1	Csa03g044770.DH55.1	Csa17g051040.DH55.1	Cmi01g047340.CN119205.1	Cmi07g045130.CN119205.1	Cmi14g051620.CN119205.1	Cmi1g047360.CN120025.1	Cmi7g044950.CN120025.1	Cmi14g047620.CN120025.1	Chi1g055440.PI650133.1	Cla5g006330.PI633185.1
AT1G51120	C	Cne01g048430.1CN.1	Cmi01g047180.CN119243.1	Cmi07g044990.CN119243.1	Csa14g048810.DH55.1	Csa03g044780.DH55.1	Csa17g051050.DH55.1	Cmi01g047350.CN119205.1	Cmi07g045140.CN119205.1	Cmi14g051630.CN119205.1	Cmi1g047370.CN120025.1	Cmi7g044960.CN120025.1	Cmi14g047630.CN120025.1	Chi1g055450.PI650133.1	Cla5g006320.PI633185.1
AT1G51130	C	Cne01g048440.1CN.1	Cmi01g047190.CN119243.1	Cmi07g045000.CN119243.1	Csa14g048820.DH55.1	Csa03g044790.DH55.1	Csa17g051060.DH55.1	Cmi01g047360.CN119205.1	Cmi07g045150.CN119205.1	Cmi14g051640.CN119205.1	Cmi1g047380.CN120025.1	Cmi7g044970.CN120025.1	Cmi14g047640.CN120025.1	Chi1g055460.PI650133.1	Cla5g006310.PI633185.1
AT1G51140	C	Cne01g048450.1CN.1	Cmi01g047210.CN119243.1	Cmi07g045010.CN119243.1	Csa14g048840.DH55.1	Csa03g044800.DH55.1	Csa17g051070.DH55.1	Cmi01g047370.CN119205.1	Cmi07g045160.CN119205.1	Cmi14g051650.CN119205.1	Cmi1g047400.CN120025.1	Cmi7g044980.CN120025.1	Cmi14g047650.CN120025.1	Chi1g055470.PI650133.1	Cla5g006300.PI633185.1
AT1G51150	C
AT1G51160	C	Cne01g048470.1CN.1	Cmi01g047230.CN119243.1	Cmi07g045030.CN119243.1	Csa14g048860.DH55.1	Csa03g044820.DH55.1	Csa17g051080.DH55.1	Cmi01g047390.CN119205.1	Cmi07g045180.CN119205.1	Cmi14g051660.CN119205.1	Cmi1g047420.CN120025.1	Cmi7g045000.CN120025.1	Cmi14g047660.CN120025.1	Chi1g055480.PI650133.1	Cla5g006290.PI633185.1
AT1G51170	C	Cne01g048480.1CN.1	Cmi01g047240.CN119243.1	Cmi07g045060.CN119243.1	Csa14g048870.DH55.1	Csa03g044850.DH55.1	Csa17g051100.DH55.1	Cmi01g047400.CN119205.1	Cmi07g045200.CN119205.1	Cmi14g051680.CN119205.1	Cmi1g047430.CN120025.1	Cmi7g045020.CN120025.1	Cmi14g047670.CN120025.1	Chi1g055490.PI650133.1	Cla5g006270.PI633185.1
AT1G51172	C
AT1G51190	C	Cne01g048500.1CN.1	Cmi01g047250.CN119243.1	Cmi07g045070.CN119243.1	Csa14g048880.DH55.1	Csa03g044860.DH55.1	Csa17g051110.DH55.1	Cmi01g047410.CN119205.1	Cmi07g045210.CN119205.1	Cmi14g051690.CN119205.1	Cmi1g047440.CN120025.1	Cmi7g045030.CN120025.1	Cmi14g047690.CN120025.1	Chi1g055500.PI650133.1	Cla5g006260.PI633185.1
AT1G51200	C	Cne01g048510.1CN.1	Cmi01g047260.CN119243.1	Cmi07g045080.CN119243.1	Csa14g048890.DH55.1	Csa03g044870.DH55.1	Csa17g051120.DH55.1	Cmi01g047420.CN119205.1	Cmi07g045220.CN119205.1	Cmi14g051700.CN119205.1	Cmi1g047450.CN120025.1	Cmi7g045040.CN120025.1	Cmi14g047700.CN120025.1	Chi1g055540.PI650133.1	Cla5g006240.PI633185.1
AT1G51210	C	Cne01g048520.1CN.1	Cmi01g047270.CN119243.1	Cmi07g045090.CN119243.1	Csa14g048900.DH55.1	Csa03g044880.DH55.1	Csa17g051130.DH55.1	Cmi01g047430.CN119205.1	Cmi07g045230.CN119205.1	Cmi14g051710.CN119205.1	Cmi1g047460.CN120025.1	Cmi7g045050.CN120025.1	Cmi14g047710.CN120025.1	Chi1g055640.PI650133.1	Cla5g006230.PI633185.1
AT1G51220	C	Cne01g048530.1CN.1	Cmi01g047280.CN119243.1	Cmi07g045100.CN119243.1	Csa14g048910.DH55.1	Csa03g044890.DH55.1	Csa17g051170.DH55.1	Cmi01g047440.CN119205.1	Cmi07g045240.CN119205.1	Cmi14g051730.CN119205.1	Cmi1g047470.CN120025.1	Cmi7g045060.CN120025.1	Cmi14g047720.CN120025.1	Chi1g055650.PI650133.1	Cla5g006220.PI633185.1
AT1G51230	C
AT1G51240	C
AT1G51250	C												Cmi14g047780.CN120025.1		Cla5g006210.PI633185.1
AT1G51260	C	Cne01g048550.1CN.1	Cmi01g047290.CN119243.1	Cmi07g045110.CN119243.1	Csa14g048920.DH55.1	Csa03g044900.DH55.1	Csa17g051190.DH55.1	Cmi01g047450.CN119205.1	Cmi07g045250.CN119205.1	Cmi14g051750.CN119205.1	Cmi1g047480.CN120025.1	Cmi7g046130.CN120025.1	Cmi14g047790.CN120025.1	Chi1g055670.PI650133.1	Cla5g006200.PI633185.1
AT1G51270	C
AT1G51290	C
AT1G51300	C						Csa17g051310.DH55.1			Cmi14g051890.CN119205.1				Chi1g055800.PI650133.1	Cla5g006030.PI633185.1
AT1G51310	C	Cne01g048560.1CN.1	Cmi01g047300.CN119243.1	Cmi07g045120.CN119243.1	Csa14g048930.DH55.1	Csa03g044910.DH55.1		Cmi01g047460.CN119205.1	Cmi07g045260.CN119205.1		Cmi1g047490.CN120025.1	Cmi7g046120.CN120025.1	Cmi14g047800.CN120025.1
AT1G51320	C
AT1G51330	C
AT1G51340	C	Cne01g048600.1CN.1	Cmi01g047310.CN119243.1	Cmi07g045210.CN119243.1	Csa14g048940.DH55.1	Csa03g044970.DH55.1	Csa17g051340.DH55.1	Cmi01g047470.CN119205.1	Cmi07g045340.CN119205.1	Cmi14g051920.CN119205.1	Cmi1g047500.CN120025.1	Cmi7g046020.CN120025.1	Cmi14g047830.CN120025.1	Chi1g055860.PI650133.1	Cla5g005990.PI633185.1
AT1G51350	C	Cne01g048610.1CN.1	Cmi01g047330.CN119243.1	Cmi07g045230.CN119243.1	Csa14g048960.DH55.1	Csa03g044990.DH55.1	Csa17g051360.DH55.1	Cmi01g047490.CN119205.1	Cmi07g045360.CN119205.1	Cmi14g051940.CN119205.1	Cmi1g047520.CN120025.1	Cmi7g046010.CN120025.1	Cmi14g047850.CN120025.1	Chi1g055880.PI650133.1	Cla5g005980.PI633185.1
AT1G51355	C		Cmi01g047340.CN119243.1	Cmi07g045240.CN119243.1	Csa14g048970.DH55.1	Csa03g045000.DH55.1	Csa17g051410.DH55.1	Cmi01g047500.CN119205.1		Cmi14g051990.CN119205.1	Cmi1g047530.CN120025.1	Cmi7g046000.CN120025.1	Cmi14g047860.CN120025.1	Chi1g055890.PI650133.1	Cla5g005970.PI633185.1
AT1G51360	C	Cne01g048620.1CN.1	Cmi01g047350.CN119243.1	Cmi07g045250.CN119243.1	Csa14g048980.DH55.1	Csa03g045010.DH55.1	Csa17g051420.DH55.1	Cmi01g047510.CN119205.1	Cmi07g045370.CN119205.1	Cmi14g052000.CN119205.1	Cmi1g047540.CN120025.1	Cmi7g045990.CN120025.1	Cmi14g047870.CN120025.1	Chi1g055900.PI650133.1	Cla5g005960.PI633185.1
AT1G51370	C
AT1G51380	C	Cne01g048630.1CN.1	Cmi01g047360.CN119243.1	Cmi07g045260.CN119243.1	Csa14g048990.DH55.1	Csa03g045020.DH55.1	Csa17g051600.DH55.1	Cmi01g047520.CN119205.1	Cmi07g045380.CN119205.1	Cmi14g052210.CN119205.1	Cmi1g047550.CN120025.1	Cmi7g045980.CN120025.1	Cmi14g047980.CN120025.1	Chi1g055930.PI650133.1	Cla5g005950.PI633185.1
AT1G51390	C	Cne01g048640.1CN.1	Cmi01g047370.CN119243.1	Cmi07g045270.CN119243.1	Csa14g049000.DH55.1	Csa03g045030.DH55.1	Csa17g051610.DH55.1	Cmi01g047530.CN119205.1	Cmi07g045390.CN119205.1	Cmi14g052220.CN119205.1	Cmi1g047560.CN120025.1	Cmi7g045970.CN120025.1	Cmi14g047990.CN120025.1	Chi1g055950.PI650133.1	Cla5g005940.PI633185.1
AT1G51400	C	Cne01g048650.1CN.1	Cmi01g047380.CN119243.1	Cmi07g045280.CN119243.1	Csa14g049010.DH55.1	Csa03g045040.DH55.1	Csa17g051620.DH55.1	Cmi01g047540.CN119205.1	Cmi07g045400.CN119205.1	Cmi14g052230.CN119205.1	Cmi1g047570.CN120025.1	Cmi7g045960.CN120025.1	Cmi14g048000.CN120025.1	Chi1g055960.PI650133.1	Cla5g005930.PI633185.1
AT1G51402	C
AT1G51405	C	Cne01g048660.1CN.1	Cmi01g047390.CN119243.1	Cmi07g045290.CN119243.1	Csa14g049020.DH55.1	Csa03g045050.DH55.1	Csa17g051630.DH55.1	Cmi01g047550.CN119205.1	Cmi07g045410.CN119205.1	Cmi14g052240.CN119205.1	Cmi1g047580.CN120025.1	Cmi7g045950.CN120025.1	Cmi14g048010.CN120025.1	Chi1g055980.PI650133.1	Cla5g005920.PI633185.1
AT1G51410	C	Cne01g048670.1CN.1	Cmi01g047400.CN119243.1	Cmi07g045300.CN119243.1	Csa14g049030.DH55.1	Csa03g045060.DH55.1	Csa17g051640.DH55.1	Cmi01g047560.CN119205.1	Cmi07g045420.CN119205.1	Cmi14g052250.CN119205.1	Cmi1g047590.CN120025.1	Cmi7g045940.CN120025.1	Cmi14g048020.CN120025.1	Chi1g055990.PI650133.1	Cla5g005910.PI633185.1
AT1G51420	C	Cne01g048680.1CN.1	Cmi01g047410.CN119243.1	Cmi07g045310.CN119243.1	Csa14g049040.DH55.1	Csa03g045070.DH55.1	Csa17g051650.DH55.1	Cmi01g047570.CN119205.1	Cmi07g045430.CN119205.1	Cmi14g052260.CN119205.1	Cmi1g047600.CN120025.1	Cmi7g045930.CN120025.1	Cmi14g048030.CN120025.1	Chi1g056000.PI650133.1	Cla5g005900.PI633185.1
AT1G51430	C
AT1G51440	C	Cne01g048690.1CN.1	Cmi01g047420.CN119243.1	Cmi07g045320.CN119243.1	Csa14g049050.DH55.1	Csa03g045080.DH55.1	Csa17g051660.DH55.1	Cmi01g047580.CN119205.1	Cmi07g045440.CN119205.1	Cmi14g052270.CN119205.1	Cmi1g047610.CN120025.1	Cmi7g045920.CN120025.1	Cmi14g048040.CN120025.1	Chi1g056010.PI650133.1	Cla5g005890.PI633185.1
AT1G51450	C	Cne01g048700.1CN.1	Cmi01g047430.CN119243.1	Cmi07g045330.CN119243.1	Csa14g049060.DH55.1	Csa03g045090.DH55.1	Csa17g051670.DH55.1	Cmi01g047590.CN119205.1	Cmi07g045450.CN119205.1	Cmi14g052280.CN119205.1	Cmi1g047620.CN120025.1	Cmi7g045910.CN120025.1	Cmi14g048050.CN120025.1	Chi1g056020.PI650133.1	Cla5g005880.PI633185.1
AT1G51460	C	Cne01g048710.1CN.1	Cmi01g047440.CN119243.1	Cmi07g045340.CN119243.1	Csa14g049070.DH55.1	Csa03g045100.DH55.1	Csa17g051680.DH55.1	Cmi01g047600.CN119205.1	Cmi07g045460.CN119205.1	Cmi14g052290.CN119205.1	Cmi1g047630.CN120025.1		Cmi14g048060.CN120025.1	Chi1g056030.PI650133.1	Cla5g005870.PI633185.1
AT1G51470	C	Cne01g048720.1CN.1	Cmi01g047450.CN119243.1	Cmi07g045350.CN119243.1	Csa14g049080.DH55.1	Csa03g045110.DH55.1	Csa17g051730.DH55.1	Cmi01g047610.CN119205.1	Cmi07g045470.CN119205.1	Cmi14g052370.CN119205.1	Cmi1g047640.CN120025.1	Cmi7g045850.CN120025.1	Cmi14g048070.CN120025.1	Chi1g056040.PI650133.1	Cla5g005780.PI633185.1
AT1G51480	C
AT1G51490	C
AT1G51500	C	Cne01g048790.1CN.1
AT1G51510	C	Cne01g048800.1CN.1	Cmi01g047510.CN119243.1	Cmi07g045380.CN119243.1	Csa14g049120.DH55.1	Csa03g045190.DH55.1	Csa17g051750.DH55.1	Cmi01g047650.CN119205.1	Cmi07g045530.CN119205.1	Cmi14g052390.CN119205.1	Cmi1g047680.CN120025.1	Cmi7g045830.CN120025.1	Cmi14g048150.CN120025.1	Chi1g056160.PI650133.1	Cla5g005760.PI633185.1
AT1G51520	C	Cne01g048830.1CN.1	Cmi01g047530.CN119243.1	Cmi07g045390.CN119243.1	Csa14g049130.DH55.1	Csa03g045200.DH55.1	Csa17g051760.DH55.1	Cmi01g047660.CN119205.1	Cmi07g045540.CN119205.1	Cmi14g052400.CN119205.1	Cmi1g047710.CN120025.1	Cmi7g045820.CN120025.1	Cmi14g048160.CN120025.1	Chi1g056170.PI650133.1	Cla5g005750.PI633185.1
AT1G51530	C	Cne01g048840.1CN.1
AT1G51538	C	Cne01g048850.1CN.1	Cmi01g047550.CN119243.1	Cmi07g045410.CN119243.1	Csa14g049160.DH55.1	Csa03g045220.DH55.1	Csa17g051780.DH55.1	Cmi01g047690.CN119205.1	Cmi07g045560.CN119205.1	Cmi14g052420.CN119205.1	Cmi1g047740.CN120025.1	Cmi7g045800.CN120025.1		Chi1g056200.PI650133.1	Cla5g005730.PI633185.1
AT1G51540	C	Cne01g048870.1CN.1	Cmi01g047560.CN119243.1	Cmi07g045420.CN119243.1	Csa14g049170.DH55.1	Csa03g045230.DH55.1	Csa17g051790.DH55.1	Cmi01g047700.CN119205.1	Cmi07g045570.CN119205.1	Cmi14g052430.CN119205.1	Cmi1g047750.CN120025.1	Cmi7g045790.CN120025.1	Cmi14g048180.CN120025.1	Chi1g056210.PI650133.1	Cla5g005720.PI633185.1
AT1G51550	C	Cne01g048880.1CN.1	Cmi01g047570.CN119243.1	Cmi07g045430.CN119243.1	Csa14g049180.DH55.1	Csa03g045240.DH55.1	Csa17g051800.DH55.1	Cmi01g047710.CN119205.1	Cmi07g045580.CN119205.1	Cmi14g052440.CN119205.1	Cmi1g047760.CN120025.1	Cmi7g045780.CN120025.1	Cmi14g048190.CN120025.1	Chi1g056220.PI650133.1	Cla5g005710.PI633185.1
AT1G51560	C	Cne01g048890.1CN.1	Cmi01g047580.CN119243.1	Cmi07g045440.CN119243.1	Csa14g049190.DH55.1	Csa03g045250.DH55.1	Csa17g051810.DH55.1	Cmi01g047720.CN119205.1	Cmi07g045590.CN119205.1	Cmi14g052450.CN119205.1	Cmi1g047770.CN120025.1	Cmi7g045770.CN120025.1	Cmi14g048200.CN120025.1	Chi1g056230.PI650133.1	Cla5g005700.PI633185.1
AT1G51570	C	Cne01g048900.1CN.1	Cmi01g047590.CN119243.1	Cmi07g045450.CN119243.1	Csa14g049200.DH55.1	Csa03g045260.DH55.1	Csa17g051820.DH55.1	Cmi01g047730.CN119205.1	Cmi07g045600.CN119205.1	Cmi14g052460.CN119205.1	Cmi1g047780.CN120025.1	Cmi7g045760.CN120025.1	Cmi14g048210.CN120025.1	Chi1g056240.PI650133.1	Cla5g005690.PI633185.1
AT1G51580	C	Cne01g048910.1CN.1	Cmi01g047600.CN119243.1	Cmi07g045460.CN119243.1	Csa14g049210.DH55.1	Csa03g045270.DH55.1	Csa17g051830.DH55.1	Cmi01g047740.CN119205.1	Cmi07g045610.CN119205.1	Cmi14g052470.CN119205.1	Cmi1g047790.CN120025.1	Cmi7g045750.CN120025.1	Cmi14g048220.CN120025.1	Chi1g056250.PI650133.1	Cla5g005680.PI633185.1
AT1G51590	C	Cne01g048920.1CN.1	Cmi01g047610.CN119243.1	Cmi07g045470.CN119243.1	Csa14g049220.DH55.1	Csa03g045280.DH55.1	Csa17g051840.DH55.1	Cmi01g047750.CN119205.1	Cmi07g045620.CN119205.1	Cmi14g052480.CN119205.1	Cmi1g047800.CN120025.1	Cmi7g045740.CN120025.1	Cmi14g048230.CN120025.1	Chi1g056260.PI650133.1	Cla5g005670.PI633185.1
AT1G51600	C	Cne01g048930.1CN.1	Cmi01g047620.CN119243.1	Cmi07g045480.CN119243.1	Csa14g049230.DH55.1	Csa03g045290.DH55.1	Csa17g051850.DH55.1	Cmi01g047760.CN119205.1	Cmi07g045630.CN119205.1	Cmi14g052490.CN119205.1	Cmi1g047810.CN120025.1	Cmi7g045730.CN120025.1	Cmi14g048240.CN120025.1	Chi1g056270.PI650133.1	Cla5g005660.PI633185.1
AT1G51610	C	Cne01g048940.1CN.1	Cmi01g047630.CN119243.1	Cmi07g045490.CN119243.1	Csa14g049240.DH55.1	Csa03g045300.DH55.1	Csa17g051860.DH55.1	Cmi01g047770.CN119205.1	Cmi07g045640.CN119205.1	Cmi14g052500.CN119205.1	Cmi1g047820.CN120025.1	Cmi7g045720.CN120025.1	Cmi14g048250.CN120025.1	Chi1g056280.PI650133.1	Cla5g005650.PI633185.1
AT1G51620	C	Cne01g048970.1CN.1	Cmi01g047640.CN119243.1	Cmi07g045500.CN119243.1	Csa14g049250.DH55.1	Csa03g045310.DH55.1	Csa17g051870.DH55.1	Cmi01g047780.CN119205.1	Cmi07g045660.CN119205.1	Cmi14g052510.CN119205.1	Cmi1g047830.CN120025.1	Cmi7g045710.CN120025.1	Cmi14g048260.CN120025.1	Chi1g056300.PI650133.1	Cla5g005640.PI633185.1
AT1G51630	C	Cne01g048980.1CN.1	Cmi01g047650.CN119243.1	Cmi07g045510.CN119243.1	Csa14g049260.DH55.1	Csa03g045320.DH55.1	Csa17g051880.DH55.1	Cmi01g047790.CN119205.1	Cmi07g045670.CN119205.1	Cmi14g052520.CN119205.1	Cmi1g047840.CN120025.1	Cmi7g045700.CN120025.1	Cmi14g048270.CN120025.1	Chi1g056310.PI650133.1	Cla5g005630.PI633185.1
AT1G51640	C	Cne01g048990.1CN.1	Cmi01g047660.CN119243.1	Cmi07g045520.CN119243.1	Csa14g049270.DH55.1	Csa03g045330.DH55.1	Csa17g051890.DH55.1	Cmi01g047800.CN119205.1	Cmi07g045680.CN119205.1	Cmi14g052530.CN119205.1	Cmi1g047850.CN120025.1	Cmi7g045690.CN120025.1	Cmi14g048280.CN120025.1	Chi1g056320.PI650133.1
AT1G51650	C	Cne01g049000.1CN.1	Cmi01g047670.CN119243.1	Cmi07g045530.CN119243.1	Csa14g049280.DH55.1	Csa03g045340.DH55.1	Csa17g051900.DH55.1	Cmi01g047810.CN119205.1	Cmi07g045690.CN119205.1	Cmi14g052540.CN119205.1	Cmi1g047860.CN120025.1	Cmi7g045680.CN120025.1	Cmi14g048290.CN120025.1	Chi1g056330.PI650133.1
AT1G51660	C	Cne01g049010.1CN.1	Cmi01g047680.CN119243.1	Cmi07g045540.CN119243.1	Csa14g049290.DH55.1	Csa03g045350.DH55.1	Csa17g051910.DH55.1	Cmi01g047820.CN119205.1	Cmi07g045700.CN119205.1	Cmi14g052550.CN119205.1	Cmi1g047870.CN120025.1	Cmi7g045670.CN120025.1	Cmi14g048300.CN120025.1	Chi1g056340.PI650133.1	Cla5g005530.PI633185.1
AT1G51670	C	Cne01g049020.1CN.1		Cmi07g045560.CN119243.1		Csa03g045380.DH55.1			Cmi07g045740.CN119205.1			Cmi7g045640.CN120025.1		Chi1g056380.PI650133.1
AT1G51680	C	Cne01g049050.1CN.1	Cmi01g047730.CN119243.1	Cmi07g045580.CN119243.1	Csa14g049310.DH55.1	Csa03g045400.DH55.1	Csa17g051960.DH55.1	Cmi01g047840.CN119205.1	Cmi07g045770.CN119205.1	Cmi14g052610.CN119205.1	Cmi1g047890.CN120025.1	Cmi7g045620.CN120025.1	Cmi14g048340.CN120025.1	Chi1g056400.PI650133.1	Cla5g005380.PI633185.1
AT1G51690	C	Cne01g049060.1CN.1	Cmi01g047740.CN119243.1	Cmi07g045610.CN119243.1	Csa14g049320.DH55.1	Csa03g045420.DH55.1	Csa17g051990.DH55.1	Cmi01g047850.CN119205.1	Cmi07g045790.CN119205.1	Cmi14g052640.CN119205.1	Cmi1g047900.CN120025.1	Cmi7g045600.CN120025.1	Cmi14g048350.CN120025.1	Chi1g056430.PI650133.1	Cla5g005370.PI633185.1
AT1G51700	C	Cne01g049070.1CN.1	Cmi01g047750.CN119243.1	Cmi07g045620.CN119243.1	Csa14g049330.DH55.1	Csa03g045430.DH55.1	Csa17g052000.DH55.1	Cmi01g047860.CN119205.1	Cmi07g045800.CN119205.1	Cmi14g052650.CN119205.1	Cmi1g047910.CN120025.1	Cmi7g045590.CN120025.1	Cmi14g048360.CN120025.1	Chi1g056440.PI650133.1	Cla5g005360.PI633185.1
AT1G51710	C	Cne01g049080.1CN.1	Cmi01g047760.CN119243.1	Cmi07g045630.CN119243.1	Csa14g049340.DH55.1	Csa03g045440.DH55.1	Csa17g052010.DH55.1	Cmi01g047870.CN119205.1	Cmi07g045810.CN119205.1	Cmi14g052660.CN119205.1	Cmi1g047920.CN120025.1	Cmi7g045580.CN120025.1	Cmi14g048370.CN120025.1	Chi1g056450.PI650133.1	Cla5g005350.PI633185.1
AT1G51720	C	Cne01g049090.1CN.1	Cmi01g047770.CN119243.1	Cmi07g045640.CN119243.1	Csa14g049350.DH55.1	Csa03g045450.DH55.1	Csa17g052020.DH55.1	Cmi01g047880.CN119205.1	Cmi07g045820.CN119205.1	Cmi14g052670.CN119205.1	Cmi1g047930.CN120025.1	Cmi7g045570.CN120025.1	Cmi14g048380.CN120025.1	Chi1g056460.PI650133.1	Cla5g005340.PI633185.1
AT1G51730	C	Cne01g049100.1CN.1	Cmi01g047780.CN119243.1	Cmi07g045650.CN119243.1	Csa14g049360.DH55.1	Csa03g045460.DH55.1	Csa17g052030.DH55.1	Cmi01g047890.CN119205.1	Cmi07g045830.CN119205.1	Cmi14g052680.CN119205.1	Cmi1g047940.CN120025.1	Cmi7g045560.CN120025.1	Cmi14g048390.CN120025.1	Chi1g056470.PI650133.1	Cla5g005330.PI633185.1
AT1G51740	C	Cne01g049110.1CN.1	Cmi01g047790.CN119243.1	Cmi07g045660.CN119243.1	Csa14g049370.DH55.1	Csa03g045470.DH55.1	Csa17g052040.DH55.1	Cmi01g047900.CN119205.1	Cmi07g045840.CN119205.1	Cmi14g052690.CN119205.1	Cmi1g047950.CN120025.1	Cmi7g045550.CN120025.1	Cmi14g048400.CN120025.1	Chi1g056480.PI650133.1	Cla5g005320.PI633185.1
AT1G51745	C	Cne01g049130.1CN.1	Cmi01g047800.CN119243.1	Cmi07g045670.CN119243.1	Csa14g049380.DH55.1	Csa03g045480.DH55.1	Csa17g052050.DH55.1	Cmi01g047910.CN119205.1	Cmi07g045850.CN119205.1	Cmi14g052700.CN119205.1	Cmi1g047960.CN120025.1	Cmi7g045540.CN120025.1	Cmi14g048410.CN120025.1	Chi1g056490.PI650133.1	Cla5g005310.PI633185.1
AT1G51760	C	Cne01g049190.1CN.1	Cmi01g047840.CN119243.1	Cmi07g045700.CN119243.1	Csa14g049410.DH55.1	Csa03g045520.DH55.1	Csa17g052150.DH55.1	Cmi01g047950.CN119205.1	Cmi07g045890.CN119205.1	Cmi14g052780.CN119205.1	Cmi1g048000.CN120025.1		Cmi14g048420.CN120025.1	Chi1g056530.PI650133.1
AT1G51770	C	Cne01g049200.1CN.1	Cmi01g047850.CN119243.1	Cmi07g045710.CN119243.1	Csa14g049420.DH55.1	Csa03g045530.DH55.1	Csa17g052160.DH55.1	Cmi01g047960.CN119205.1	Cmi07g045900.CN119205.1	Cmi14g052790.CN119205.1	Cmi1g048010.CN120025.1	Cmi7g045500.CN120025.1	Cmi14g048430.CN120025.1	Chi1g056540.PI650133.1	Cla5g005260.PI633185.1
AT1G51780	C	Cne01g049210.1CN.1		Cmi07g045740.CN119243.1
AT1G51790	C	Cne01g049230.1CN.1	Cmi01g047890.CN119243.1	Cmi07g045750.CN119243.1	Csa14g049450.DH55.1	Csa03g045560.DH55.1	Csa17g052180.DH55.1	Cmi01g047990.CN119205.1	Cmi07g045930.CN119205.1	Cmi14g052810.CN119205.1	Cmi1g048040.CN120025.1	Cmi7g045470.CN120025.1	Cmi14g048450.CN120025.1	Chi1g056560.PI650133.1	Cla5g005240.PI633185.1
AT1G51800	C	Cne01g049250.1CN.1	Cmi01g047900.CN119243.1	Cmi07g045760.CN119243.1	Csa14g049460.DH55.1	Csa03g045570.DH55.1	Csa17g052190.DH55.1	Cmi01g048000.CN119205.1	Cmi07g045940.CN119205.1	Cmi14g052820.CN119205.1	Cmi1g048050.CN120025.1	Cmi7g045460.CN120025.1	Cmi14g048460.CN120025.1	Chi1g056570.PI650133.1	Cla5g005230.PI633185.1
AT1G51805	C			Cmi07g045800.CN119243.1		Csa03g045610.DH55.1	Csa17g052220.DH55.1		Cmi07g045980.CN119205.1				Cmi14g048470.CN120025.1		Cla5g005140.PI633185.1
AT1G51810	C		Cmi01g047910.CN119243.1		Csa14g049470.DH55.1			Cmi01g048010.CN119205.1		Cmi14g052840.CN119205.1	Cmi1g048060.CN120025.1	Cmi7g045440.CN120025.1		Chi1g056590.PI650133.1
AT1G51820	C												Cmi14g048490.CN120025.1	Chi1g056610.PI650133.1
AT1G51823	C
AT1G51830	C	Cne01g049280.1CN.1
AT1G51840	C	Cne01g049290.1CN.1								Cmi14g052850.CN119205.1
AT1G51850	C	Cne01g049310.1CN.1
AT1G51860	C		Cmi01g047950.CN119243.1	Cmi07g045840.CN119243.1	Csa14g049500.DH55.1	Csa03g045640.DH55.1	Csa17g052240.DH55.1	Cmi01g048050.CN119205.1	Cmi07g046010.CN119205.1	Cmi14g052880.CN119205.1	Cmi1g048090.CN120025.1		Cmi14g048520.CN120025.1	Chi1g056640.PI650133.1
AT1G51870	C	Cne01g049320.1CN.1
AT1G51880	C	Cne01g049350.1CN.1						Cmi01g048070.CN119205.1						Chi1g056800.PI650133.1
AT1G51890	C	Cne01g049360.1CN.1											Cmi14g048540.CN120025.1
AT1G51900	C	Cne01g049380.1CN.1	Cmi01g048000.CN119243.1	Cmi07g045890.CN119243.1	Csa14g049540.DH55.1	Csa03g045690.DH55.1	Csa17g052270.DH55.1	Cmi01g048100.CN119205.1	Cmi07g046050.CN119205.1	Cmi14g052910.CN119205.1	Cmi1g048140.CN120025.1	Cmi7g045340.CN120025.1	Cmi14g048580.CN120025.1	Chi1g056850.PI650133.1	Cla5g005030.PI633185.1
AT1G51910	C	Cne01g049390.1CN.1	Cmi01g048020.CN119243.1		Csa14g049560.DH55.1						Cmi1g048150.CN120025.1
AT1G51913	C
AT1G51915	C	Cne01g049410.1CN.1		Cmi07g045920.CN119243.1	Csa14g049570.DH55.1	Csa03g045740.DH55.1			Cmi07g046080.CN119205.1			Cmi7g045310.CN120025.1		Chi1g056900.PI650133.1
AT1G51920	C
AT1G51930	C	Cne01g049420.1CN.1
AT1G51940	C	Cne01g049430.1CN.1	Cmi01g048030.CN119243.1	Cmi07g045930.CN119243.1	Csa14g049580.DH55.1	Csa03g045750.DH55.1	Csa17g052310.DH55.1	Cmi01g048130.CN119205.1	Cmi07g046090.CN119205.1	Cmi14g052960.CN119205.1	Cmi1g048170.CN120025.1	Cmi7g045300.CN120025.1	Cmi14g048600.CN120025.1	Chi1g056910.PI650133.1	Cla5g005010.PI633185.1
AT1G51950	C	Cne01g049450.1CN.1	Cmi01g048040.CN119243.1	Cmi07g045940.CN119243.1	Csa14g049590.DH55.1	Csa03g045760.DH55.1	Csa17g052330.DH55.1	Cmi01g048140.CN119205.1	Cmi07g046100.CN119205.1	Cmi14g052980.CN119205.1	Cmi1g048180.CN120025.1	Cmi7g045290.CN120025.1	Cmi14g048610.CN120025.1	Chi1g056920.PI650133.1	Cla5g005000.PI633185.1
AT1G51960	C	Cne01g049460.1CN.1	Cmi01g048050.CN119243.1	Cmi07g045960.CN119243.1	Csa14g049600.DH55.1	Csa03g045780.DH55.1	Csa17g052340.DH55.1	Cmi01g048150.CN119205.1	Cmi07g046120.CN119205.1	Cmi14g052990.CN119205.1	Cmi1g048190.CN120025.1	Cmi7g045270.CN120025.1	Cmi14g048620.CN120025.1	Chi1g056930.PI650133.1	Cla5g004990.PI633185.1
AT1G51965	C	Cne01g049470.1CN.1	Cmi01g048060.CN119243.1	Cmi07g045970.CN119243.1	Csa14g049610.DH55.1	Csa03g045790.DH55.1	Csa17g052350.DH55.1	Cmi01g048160.CN119205.1		Cmi14g053000.CN119205.1	Cmi1g048210.CN120025.1	Cmi7g045260.CN120025.1	Cmi14g048630.CN120025.1	Chi1g056940.PI650133.1	Cla5g004980.PI633185.1
AT1G51970	C	Cne01g049480.1CN.1	Cmi01g048070.CN119243.1	Cmi07g045990.CN119243.1	Csa14g049620.DH55.1	Csa03g045810.DH55.1	Csa17g052360.DH55.1	Cmi01g048170.CN119205.1	Cmi07g046160.CN119205.1	Cmi14g053010.CN119205.1	Cmi1g048220.CN120025.1	Cmi7g045240.CN120025.1		Chi1g056950.PI650133.1	Cla5g004970.PI633185.1
AT1G51980	C	Cne01g049490.1CN.1	Cmi01g048080.CN119243.1	Cmi07g046000.CN119243.1	Csa14g049630.DH55.1	Csa03g045820.DH55.1	Csa17g052370.DH55.1	Cmi01g048180.CN119205.1	Cmi07g046170.CN119205.1	Cmi14g053020.CN119205.1	Cmi1g048230.CN120025.1	Cmi7g045230.CN120025.1	Cmi14g048640.CN120025.1	Chi1g056960.PI650133.1	Cla5g004960.PI633185.1
AT1G51990	C
AT1G52000	C
AT1G52030	C	Cne01g049500.1CN.1	Cmi01g048110.CN119243.1	Cmi07g046010.CN119243.1	Csa14g049660.DH55.1	Csa03g045830.DH55.1	Csa17g052380.DH55.1	Cmi01g048210.CN119205.1	Cmi07g046180.CN119205.1	Cmi14g053030.CN119205.1	Cmi1g048260.CN120025.1	Cmi7g045220.CN120025.1	Cmi14g048650.CN120025.1	Chi1g056970.PI650133.1	Cla5g004850.PI633185.1
AT1G52040	C	Cne01g049520.1CN.1		Cmi07g046030.CN119243.1					Cmi07g046200.CN119205.1			Cmi7g045200.CN120025.1		Chi1g056990.PI650133.1
AT1G52050	C	Cne01g049580.1CN.1	Cmi01g048140.CN119243.1	Cmi07g046070.CN119243.1	Csa14g049690.DH55.1	Csa03g045880.DH55.1	Csa17g052410.DH55.1	Cmi01g048240.CN119205.1	Cmi07g046240.CN119205.1	Cmi14g053060.CN119205.1	Cmi1g048290.CN120025.1	Cmi7g045170.CN120025.1	Cmi14g048680.CN120025.1	Chi1g057010.PI650133.1	Cla5g004830.PI633185.1
AT1G52060	C	Cne01g049590.1CN.1		Cmi07g046080.CN119243.1	Csa14g049700.DH55.1	Csa03g045890.DH55.1	Csa17g052420.DH55.1	Cmi01g048250.CN119205.1	Cmi07g046250.CN119205.1	Cmi14g053070.CN119205.1		Cmi7g045110.CN120025.1	Cmi14g048690.CN120025.1	Chi1g057020.PI650133.1	Cla5g004820.PI633185.1
AT1G52070	C	Cne01g049600.1CN.1	Cmi01g048160.CN119243.1		Csa14g049710.DH55.1			Cmi01g048260.CN119205.1			Cmi1g048310.CN120025.1		Cmi14g048700.CN120025.1	Chi1g057030.PI650133.1	Cla5g004810.PI633185.1
AT1G52080	C	Cne01g049620.1CN.1	Cmi01g048170.CN119243.1	Cmi07g046140.CN119243.1	Csa14g049720.DH55.1	Csa03g045930.DH55.1	Csa17g052440.DH55.1	Cmi01g048270.CN119205.1	Cmi07g046290.CN119205.1	Cmi14g053090.CN119205.1	Cmi1g048320.CN120025.1	Cmi7g045100.CN120025.1	Cmi14g048710.CN120025.1	Chi1g057040.PI650133.1	Cla5g004790.PI633185.1
AT1G52100	C
AT1G52110	C	Cne01g049630.1CN.1	Cmi01g048200.CN119243.1	Cmi07g046170.CN119243.1		Csa03g045950.DH55.1	Csa17g052490.DH55.1		Cmi07g046310.CN119205.1	Cmi14g053140.CN119205.1	Cmi1g048350.CN120025.1	Cmi7g045070.CN120025.1		Chi1g057080.PI650133.1	Cla5g004760.PI633185.1
AT1G52120	C	Cne01g049640.1CN.1	Cmi01g048220.CN119243.1	Cmi07g046190.CN119243.1	Csa14g049750.DH55.1	Csa03g045960.DH55.1			Cmi07g046320.CN119205.1		Cmi1g048360.CN120025.1	Cmi7g046160.CN120025.1
AT1G52130	C	Cne01g049660.1CN.1	Cmi01g048230.CN119243.1	Cmi07g046200.CN119243.1		Csa03g045980.DH55.1		Cmi01g048320.CN119205.1			Cmi1g048370.CN120025.1	Cmi7g046170.CN120025.1
AT1G52140	C	Cne01g049670.1CN.1	Cmi01g048240.CN119243.1	Cmi07g046210.CN119243.1	Csa14g049760.DH55.1	Csa03g045990.DH55.1	Csa17g052500.DH55.1	Cmi01g048340.CN119205.1	Cmi07g046340.CN119205.1	Cmi14g053150.CN119205.1	Cmi1g048380.CN120025.1	Cmi7g046190.CN120025.1	Cmi14g048730.CN120025.1	Chi1g057090.PI650133.1	Cla5g004740.PI633185.1
AT1G52150	C	Cne01g049680.1CN.1	Cmi01g048250.CN119243.1	Cmi07g046220.CN119243.1	Csa14g049770.DH55.1	Csa03g046000.DH55.1	Csa17g052510.DH55.1	Cmi01g048350.CN119205.1	Cmi07g046350.CN119205.1	Cmi14g053160.CN119205.1	Cmi1g048390.CN120025.1	Cmi7g046200.CN120025.1	Cmi14g048740.CN120025.1	Chi1g057100.PI650133.1	Cla5g004730.PI633185.1
AT1G52155	C	Cne01g049690.1CN.1	Cmi01g048260.CN119243.1	Cmi07g046230.CN119243.1	Csa14g049780.DH55.1	Csa03g046010.DH55.1	Csa17g052520.DH55.1	Cmi01g048360.CN119205.1	Cmi07g046360.CN119205.1	Cmi14g053170.CN119205.1	Cmi1g048400.CN120025.1	Cmi7g046210.CN120025.1	Cmi14g048750.CN120025.1	Chi1g057110.PI650133.1	Cla5g004720.PI633185.1
AT1G52160	C	Cne01g049710.1CN.1	Cmi01g048270.CN119243.1	Cmi07g046240.CN119243.1	Csa14g049790.DH55.1	Csa03g046020.DH55.1	Csa17g052530.DH55.1	Cmi01g048370.CN119205.1	Cmi07g046370.CN119205.1	Cmi14g053180.CN119205.1	Cmi1g048410.CN120025.1	Cmi7g046220.CN120025.1	Cmi14g048770.CN120025.1	Chi1g057120.PI650133.1	Cla5g004710.PI633185.1
AT1G52180	C
AT1G52190	C	Cne01g049730.1CN.1	Cmi01g048290.CN119243.1	Cmi07g046290.CN119243.1	Csa14g049810.DH55.1	Csa03g046070.DH55.1	Csa17g052550.DH55.1	Cmi01g048390.CN119205.1	Cmi07g046410.CN119205.1	Cmi14g053200.CN119205.1	Cmi1g048430.CN120025.1	Cmi7g046250.CN120025.1	Cmi14g048790.CN120025.1	Chi1g057180.PI650133.1	Cla5g004690.PI633185.1
AT1G52191	C	Cne01g049740.1CN.1	Cmi01g048300.CN119243.1	Cmi07g046300.CN119243.1	Csa14g049820.DH55.1		Csa17g052560.DH55.1		Cmi07g046420.CN119205.1	Cmi14g053210.CN119205.1		Cmi7g046260.CN120025.1	Cmi14g048820.CN120025.1	Chi1g057190.PI650133.1	Cla5g004670.PI633185.1
AT1G52200	C	Cne01g049770.1CN.1	Cmi01g048320.CN119243.1	Cmi07g046340.CN119243.1	Csa14g049840.DH55.1	Csa03g046100.DH55.1	Csa17g052580.DH55.1	Cmi01g048410.CN119205.1	Cmi07g046460.CN119205.1	Cmi14g053230.CN119205.1	Cmi1g048450.CN120025.1	Cmi7g046290.CN120025.1	Cmi14g048840.CN120025.1	Chi1g057210.PI650133.1	Cla5g004650.PI633185.1
AT1G52220	C	Cne01g049790.1CN.1	Cmi01g048350.CN119243.1	Cmi07g046350.CN119243.1	Csa14g049880.DH55.1	Csa03g046110.DH55.1	Csa17g052600.DH55.1	Cmi01g048430.CN119205.1	Cmi07g046470.CN119205.1	Cmi14g053250.CN119205.1	Cmi1g048480.CN120025.1	Cmi7g046300.CN120025.1	Cmi14g048880.CN120025.1	Chi1g057230.PI650133.1	Cla5g004630.PI633185.1
AT1G52230	C	Cne01g049800.1CN.1	Cmi01g048360.CN119243.1	Cmi07g046360.CN119243.1	Csa14g049890.DH55.1	Csa03g046120.DH55.1	Csa17g052610.DH55.1	Cmi01g048440.CN119205.1	Cmi07g046480.CN119205.1	Cmi14g053260.CN119205.1	Cmi1g048490.CN120025.1	Cmi7g046310.CN120025.1	Cmi14g048890.CN120025.1	Chi1g057240.PI650133.1	Cla5g004620.PI633185.1
AT1G52240	C	Cne01g049820.1CN.1	Cmi01g048370.CN119243.1	Cmi07g046370.CN119243.1	Csa14g049900.DH55.1	Csa03g046130.DH55.1	Csa17g052620.DH55.1	Cmi01g048450.CN119205.1	Cmi07g046490.CN119205.1	Cmi14g053270.CN119205.1	Cmi1g048500.CN120025.1	Cmi7g046320.CN120025.1	Cmi14g048900.CN120025.1	Chi1g057250.PI650133.1	Cla5g004610.PI633185.1
AT1G52260	C	Cne01g049830.1CN.1	Cmi01g048390.CN119243.1	Cmi07g046390.CN119243.1	Csa14g049920.DH55.1	Csa03g046150.DH55.1	Csa17g052640.DH55.1	Cmi01g048470.CN119205.1	Cmi07g046510.CN119205.1	Cmi14g053290.CN119205.1	Cmi1g048520.CN120025.1	Cmi7g046340.CN120025.1	Cmi14g048920.CN120025.1	Chi1g057270.PI650133.1	Cla5g004590.PI633185.1
AT1G52270	C
AT1G52280	C	Cne01g049840.1CN.1	Cmi01g048400.CN119243.1	Cmi07g046400.CN119243.1	Csa14g049930.DH55.1	Csa03g046160.DH55.1	Csa17g052650.DH55.1	Cmi01g048480.CN119205.1	Cmi07g046520.CN119205.1	Cmi14g053300.CN119205.1	Cmi1g048540.CN120025.1	Cmi7g046350.CN120025.1	Cmi14g048930.CN120025.1	Chi1g057280.PI650133.1	Cla5g004580.PI633185.1
AT1G52290	C	Cne01g049850.1CN.1	Cmi01g048410.CN119243.1	Cmi07g046410.CN119243.1	Csa14g049940.DH55.1	Csa03g046170.DH55.1	Csa17g052660.DH55.1	Cmi01g048490.CN119205.1	Cmi07g046530.CN119205.1	Cmi14g053310.CN119205.1	Cmi1g048550.CN120025.1	Cmi7g046360.CN120025.1	Cmi14g048940.CN120025.1	Chi1g057290.PI650133.1	Cla5g004560.PI633185.1
AT1G52300	C	Cne01g049870.1CN.1	Cmi01g048430.CN119243.1	Cmi07g046430.CN119243.1	Csa14g049960.DH55.1	Csa03g046190.DH55.1	Csa17g052670.DH55.1	Cmi01g048520.CN119205.1	Cmi07g046550.CN119205.1	Cmi14g053320.CN119205.1	Cmi1g048570.CN120025.1	Cmi7g046380.CN120025.1	Cmi14g048960.CN120025.1	Chi1g057300.PI650133.1	Cla5g004550.PI633185.1
AT1G52310	C	Cne01g049910.1CN.1	Cmi01g048450.CN119243.1	Cmi07g046450.CN119243.1	Csa14g049980.DH55.1	Csa03g046240.DH55.1	Csa17g052690.DH55.1	Cmi01g048540.CN119205.1	Cmi07g046580.CN119205.1	Cmi14g053340.CN119205.1	Cmi1g048590.CN120025.1	Cmi7g046420.CN120025.1	Cmi14g048990.CN120025.1	Chi1g057320.PI650133.1	Cla5g004530.PI633185.1
AT1G52315	C	Cne01g049920.1CN.1	Cmi01g048460.CN119243.1	Cmi07g046460.CN119243.1	Csa14g049990.DH55.1	Csa03g046250.DH55.1	Csa17g052700.DH55.1	Cmi01g048550.CN119205.1	Cmi07g046590.CN119205.1	Cmi14g053350.CN119205.1	Cmi1g048600.CN120025.1	Cmi7g046430.CN120025.1	Cmi14g049000.CN120025.1	Chi1g057330.PI650133.1	Cla5g004520.PI633185.1
AT1G52320	C	Cne01g049940.1CN.1	Cmi01g048470.CN119243.1	Cmi07g046470.CN119243.1	Csa14g050000.DH55.1	Csa03g046260.DH55.1	Csa17g052710.DH55.1	Cmi01g048560.CN119205.1	Cmi07g046600.CN119205.1	Cmi14g053360.CN119205.1	Cmi1g048610.CN120025.1	Cmi7g046440.CN120025.1	Cmi14g049010.CN120025.1	Chi1g057340.PI650133.1	Cla5g004510.PI633185.1
AT1G52325	C							Cmi01g048570.CN119205.1
AT1G52330	C	Cne01g049960.1CN.1	Cmi01g048490.CN119243.1	Cmi07g046500.CN119243.1	Csa14g050020.DH55.1	Csa03g046270.DH55.1	Csa17g052740.DH55.1	Cmi01g048600.CN119205.1	Cmi07g046610.CN119205.1	Cmi14g053390.CN119205.1	Cmi1g048620.CN120025.1	Cmi7g046450.CN120025.1	Cmi14g049020.CN120025.1	Chi1g057350.PI650133.1
AT1G52340	C	Cne01g049970.1CN.1	Cmi01g048500.CN119243.1	Cmi07g046510.CN119243.1	Csa14g050030.DH55.1	Csa03g046280.DH55.1	Csa17g052750.DH55.1	Cmi01g048610.CN119205.1	Cmi07g046620.CN119205.1	Cmi14g053400.CN119205.1	Cmi1g048630.CN120025.1	Cmi7g046460.CN120025.1	Cmi14g049030.CN120025.1	Chi1g057360.PI650133.1	Cla5g004500.PI633185.1
AT1G52342	C	Cne01g049980.1CN.1				Csa03g046290.DH55.1	Csa17g052760.DH55.1		Cmi07g046630.CN119205.1	Cmi14g053410.CN119205.1	Cmi1g048640.CN120025.1	Cmi7g046470.CN120025.1	Cmi14g049040.CN120025.1		Cla5g004490.PI633185.1
AT1G52343	C	Cne01g049990.1CN.1	Cmi01g048510.CN119243.1	Cmi07g046520.CN119243.1	Csa14g050040.DH55.1	Csa03g046300.DH55.1	Csa17g052770.DH55.1	Cmi01g048620.CN119205.1	Cmi07g046640.CN119205.1	Cmi14g053420.CN119205.1	Cmi1g048650.CN120025.1	Cmi7g046480.CN120025.1	Cmi14g049050.CN120025.1	Chi1g057380.PI650133.1	Cla5g004480.PI633185.1
AT1G52360	C	Cne01g050010.1CN.1	Cmi01g048520.CN119243.1	Cmi07g046530.CN119243.1	Csa14g050050.DH55.1	Csa03g046310.DH55.1	Csa17g052780.DH55.1	Cmi01g048630.CN119205.1	Cmi07g046650.CN119205.1	Cmi14g053430.CN119205.1	Cmi1g048660.CN120025.1	Cmi7g046490.CN120025.1	Cmi14g049060.CN120025.1	Chi1g057390.PI650133.1	Cla5g004470.PI633185.1
AT1G52370	C	Cne01g050020.1CN.1	Cmi01g048530.CN119243.1	Cmi07g046540.CN119243.1	Csa14g050060.DH55.1	Csa03g046320.DH55.1	Csa17g052790.DH55.1	Cmi01g048640.CN119205.1	Cmi07g046660.CN119205.1	Cmi14g053440.CN119205.1	Cmi1g048670.CN120025.1	Cmi7g046500.CN120025.1	Cmi14g049070.CN120025.1	Chi1g057400.PI650133.1	Cla5g004460.PI633185.1
AT1G52380	C	Cne01g050030.1CN.1	Cmi01g048540.CN119243.1	Cmi07g046550.CN119243.1	Csa14g050070.DH55.1	Csa03g046330.DH55.1	Csa17g052810.DH55.1	Cmi01g048650.CN119205.1	Cmi07g046670.CN119205.1	Cmi14g053460.CN119205.1	Cmi1g048680.CN120025.1	Cmi7g046510.CN120025.1	Cmi14g049080.CN120025.1	Chi1g057410.PI650133.1	Cla5g004450.PI633185.1
AT1G52390	C
AT1G52400	C	Cne01g050040.1CN.1	Cmi01g048560.CN119243.1	Cmi07g046560.CN119243.1	Csa14g050090.DH55.1	Csa03g046340.DH55.1	Csa17g052820.DH55.1	Cmi01g048660.CN119205.1	Cmi07g046680.CN119205.1	Cmi14g053470.CN119205.1	Cmi1g048690.CN120025.1	Cmi7g046520.CN120025.1	Cmi14g049090.CN120025.1	Chi1g057420.PI650133.1	Cla5g004440.PI633185.1
AT1G52410	C		Cmi01g048580.CN119243.1	Cmi07g046580.CN119243.1	Csa14g050110.DH55.1	Csa03g046350.DH55.1	Csa17g052840.DH55.1	Cmi01g048680.CN119205.1	Cmi07g046690.CN119205.1	Cmi14g053520.CN119205.1	Cmi1g048710.CN120025.1	Cmi7g046530.CN120025.1	Cmi14g049100.CN120025.1	Chi1g057640.PI650133.1	Cla5g004370.PI633185.1
AT1G52415	C
AT1G52420	C	Cne01g050050.1CN.1	Cmi01g048590.CN119243.1	Cmi07g046590.CN119243.1	Csa14g050120.DH55.1	Csa03g046370.DH55.1	Csa17g052890.DH55.1	Cmi01g048690.CN119205.1	Cmi07g046710.CN119205.1	Cmi14g053530.CN119205.1	Cmi1g048720.CN120025.1	Cmi7g046550.CN120025.1	Cmi14g049110.CN120025.1	Chi1g057680.PI650133.1	Cla5g004330.PI633185.1
AT1G52430	C		Cmi01g048600.CN119243.1	Cmi07g046600.CN119243.1	Csa14g050130.DH55.1	Csa03g046380.DH55.1	Csa17g052900.DH55.1	Cmi01g048700.CN119205.1	Cmi07g046720.CN119205.1	Cmi14g053540.CN119205.1	Cmi1g048740.CN120025.1	Cmi7g046560.CN120025.1	Cmi14g049120.CN120025.1	Chi1g057700.PI650133.1	Cla5g004290.PI633185.1
AT1G52440	C
AT1G52450	C	Cne01g050060.1CN.1											Cmi14g049130.CN120025.1
AT1G52460	C
AT1G52470	C	Cne01g050080.1CN.1	Cmi01g048610.CN119243.1		Csa14g050150.DH55.1		Csa17g052930.DH55.1	Cmi01g048720.CN119205.1		Cmi14g053570.CN119205.1	Cmi1g048750.CN120025.1		Cmi14g049170.CN120025.1	Chi1g057770.PI650133.1	Cla5g004270.PI633185.1
AT1G52490	C	Cne01g050150.1CN.1	Cmi01g048630.CN119243.1		Csa14g050160.DH55.1		Csa17g052950.DH55.1	Cmi01g048730.CN119205.1		Cmi14g053590.CN119205.1	Cmi1g048770.CN120025.1		Cmi14g049190.CN120025.1	Chi1g057810.PI650133.1
AT1G52500	C	Cne01g050160.1CN.1	Cmi01g048640.CN119243.1	Cmi07g046620.CN119243.1	Csa14g050170.DH55.1	Csa03g046390.DH55.1	Csa17g052960.DH55.1	Cmi01g048740.CN119205.1	Cmi07g046730.CN119205.1	Cmi14g053600.CN119205.1	Cmi1g048780.CN120025.1	Cmi7g046580.CN120025.1	Cmi14g049200.CN120025.1	Chi1g057820.PI650133.1	Cla5g004240.PI633185.1
AT1G52510	C	Cne01g050170.1CN.1	Cmi01g048650.CN119243.1	Cmi07g046630.CN119243.1	Csa14g050180.DH55.1	Csa03g046400.DH55.1	Csa17g052970.DH55.1	Cmi01g048750.CN119205.1	Cmi07g046740.CN119205.1	Cmi14g053610.CN119205.1	Cmi1g048790.CN120025.1	Cmi7g046590.CN120025.1	Cmi14g049210.CN120025.1	Chi1g057830.PI650133.1	Cla5g004230.PI633185.1
AT1G52520	C	Cne01g050190.1CN.1	Cmi01g048670.CN119243.1	Cmi07g046650.CN119243.1	Csa14g050200.DH55.1	Csa03g046420.DH55.1	Csa17g052990.DH55.1	Cmi01g048770.CN119205.1	Cmi07g046760.CN119205.1	Cmi14g053630.CN119205.1	Cmi1g048810.CN120025.1	Cmi7g046610.CN120025.1	Cmi14g049220.CN120025.1	Chi1g057850.PI650133.1	Cla5g004200.PI633185.1
AT1G52530	C	Cne01g050200.1CN.1	Cmi01g048680.CN119243.1	Cmi07g046660.CN119243.1	Csa14g050210.DH55.1	Csa03g046430.DH55.1	Csa17g053020.DH55.1	Cmi01g048780.CN119205.1	Cmi07g046770.CN119205.1	Cmi14g053660.CN119205.1	Cmi1g048820.CN120025.1	Cmi7g046620.CN120025.1	Cmi14g049230.CN120025.1	Chi1g057860.PI650133.1	Cla5g004190.PI633185.1
AT1G52540	C	Cne01g050210.1CN.1	Cmi01g048690.CN119243.1	Cmi07g046670.CN119243.1	Csa14g050220.DH55.1	Csa03g046440.DH55.1	Csa17g053030.DH55.1	Cmi01g048790.CN119205.1	Cmi07g046780.CN119205.1	Cmi14g053670.CN119205.1	Cmi1g048830.CN120025.1	Cmi7g046630.CN120025.1	Cmi14g049240.CN120025.1	Chi1g057870.PI650133.1	Cla5g004180.PI633185.1
AT1G52550	C	Cne01g050220.1CN.1	Cmi01g048700.CN119243.1	Cmi07g046680.CN119243.1	Csa14g050230.DH55.1	Csa03g046450.DH55.1	Csa17g053040.DH55.1	Cmi01g048800.CN119205.1	Cmi07g046790.CN119205.1	Cmi14g053680.CN119205.1	Cmi1g048840.CN120025.1	Cmi7g046640.CN120025.1	Cmi14g049250.CN120025.1	Chi1g057880.PI650133.1	Cla5g004170.PI633185.1
AT1G52560	C	Cne01g050230.1CN.1	Cmi01g048710.CN119243.1	Cmi07g046690.CN119243.1	Csa14g050240.DH55.1	Csa03g046460.DH55.1	Csa17g053050.DH55.1	Cmi01g048810.CN119205.1	Cmi07g046800.CN119205.1	Cmi14g053690.CN119205.1	Cmi1g048850.CN120025.1	Cmi7g046650.CN120025.1	Cmi14g049260.CN120025.1	Chi1g057890.PI650133.1	Cla5g004160.PI633185.1
AT1G52565	C	Cne01g050240.1CN.1	Cmi01g048720.CN119243.1	Cmi07g046700.CN119243.1	Csa14g050250.DH55.1	Csa03g046470.DH55.1	Csa17g053060.DH55.1	Cmi01g048840.CN119205.1	Cmi07g046810.CN119205.1	Cmi14g053700.CN119205.1	Cmi1g048860.CN120025.1	Cmi7g046660.CN120025.1	Cmi14g049270.CN120025.1	Chi1g057900.PI650133.1
AT1G52570	C	Cne01g050260.1CN.1	Cmi01g048740.CN119243.1	Cmi07g046720.CN119243.1	Csa14g050270.DH55.1	Csa03g046490.DH55.1	Csa17g053110.DH55.1	Cmi01g048860.CN119205.1	Cmi07g046830.CN119205.1	Cmi14g053740.CN119205.1	Cmi1g048880.CN120025.1	Cmi7g046710.CN120025.1	Cmi14g049280.CN120025.1	Chi1g057910.PI650133.1
AT1G52580	C	Cne01g050270.1CN.1	Cmi01g048750.CN119243.1	Cmi07g046730.CN119243.1	Csa14g050280.DH55.1	Csa03g046500.DH55.1	Csa17g053120.DH55.1	Cmi01g048870.CN119205.1	Cmi07g046840.CN119205.1	Cmi14g053750.CN119205.1	Cmi1g048890.CN120025.1	Cmi7g046720.CN120025.1	Cmi14g049290.CN120025.1	Chi1g057920.PI650133.1
AT1G52590	C	Cne01g050290.1CN.1	Cmi01g048780.CN119243.1	Cmi07g046750.CN119243.1	Csa14g050300.DH55.1	Csa03g046510.DH55.1	Csa17g053130.DH55.1	Cmi01g048880.CN119205.1	Cmi07g046850.CN119205.1	Cmi14g053760.CN119205.1	Cmi1g048910.CN120025.1	Cmi7g046740.CN120025.1	Cmi14g049300.CN120025.1	Chi1g057930.PI650133.1
AT1G52600	C	Cne01g050300.1CN.1	Cmi01g048790.CN119243.1	Cmi07g046760.CN119243.1	Csa14g050310.DH55.1	Csa03g046520.DH55.1	Csa17g053140.DH55.1	Cmi01g048890.CN119205.1	Cmi07g046860.CN119205.1	Cmi14g053770.CN119205.1	Cmi1g048920.CN120025.1	Cmi7g046750.CN120025.1	Cmi14g049310.CN120025.1	Chi1g057940.PI650133.1
AT1G52618	C
AT1G52620	C	Cne01g050310.1CN.1	Cmi01g048800.CN119243.1	Cmi07g046770.CN119243.1	Csa14g050320.DH55.1	Csa03g046530.DH55.1	Csa17g053150.DH55.1	Cmi01g048900.CN119205.1	Cmi07g046870.CN119205.1	Cmi14g053780.CN119205.1	Cmi1g048930.CN120025.1	Cmi7g046760.CN120025.1	Cmi14g049320.CN120025.1	Chi1g057950.PI650133.1	Cla5g004150.PI633185.1
AT1G52630	C	Cne01g050320.1CN.1	Cmi01g048810.CN119243.1	Cmi07g046780.CN119243.1	Csa14g050330.DH55.1	Csa03g046540.DH55.1	Csa17g053160.DH55.1	Cmi01g048910.CN119205.1	Cmi07g046880.CN119205.1	Cmi14g053790.CN119205.1	Cmi1g048940.CN120025.1	Cmi7g046770.CN120025.1	Cmi14g049330.CN120025.1	Chi1g057960.PI650133.1	Cla5g004140.PI633185.1
AT1G52640	C	Cne01g050330.1CN.1	Cmi01g048820.CN119243.1	Cmi07g046790.CN119243.1	Csa14g050340.DH55.1	Csa03g046550.DH55.1	Csa17g053170.DH55.1	Cmi01g048920.CN119205.1	Cmi07g046890.CN119205.1	Cmi14g053800.CN119205.1	Cmi1g048950.CN120025.1	Cmi7g046780.CN120025.1	Cmi14g049340.CN120025.1	Chi1g057970.PI650133.1	Cla5g004130.PI633185.1
AT1G52650	C
AT1G52660	C	Cne01g050340.1CN.1	Cmi01g048850.CN119243.1	Cmi07g046800.CN119243.1	Csa14g050350.DH55.1	Csa03g046560.DH55.1	Csa17g053180.DH55.1	Cmi01g048930.CN119205.1	Cmi07g046900.CN119205.1	Cmi14g053830.CN119205.1	Cmi1g048970.CN120025.1	Cmi7g046790.CN120025.1	Cmi14g049350.CN120025.1	Chi1g058000.PI650133.1	Cla5g004090.PI633185.1
AT1G52670	C	Cne01g050350.1CN.1	Cmi01g048860.CN119243.1	Cmi07g046810.CN119243.1	Csa14g050360.DH55.1	Csa03g046570.DH55.1	Csa17g053190.DH55.1	Cmi01g048940.CN119205.1	Cmi07g046910.CN119205.1	Cmi14g053840.CN119205.1	Cmi1g048980.CN120025.1	Cmi7g046800.CN120025.1	Cmi14g049360.CN120025.1	Chi1g058010.PI650133.1	Cla5g004080.PI633185.1
AT1G52680	C	Cne01g050360.1CN.1	Cmi01g048870.CN119243.1	Cmi07g046820.CN119243.1	Csa14g050370.DH55.1	Csa03g046580.DH55.1	Csa17g053200.DH55.1	Cmi01g048950.CN119205.1	Cmi07g046920.CN119205.1	Cmi14g053850.CN119205.1	Cmi1g048990.CN120025.1	Cmi7g046810.CN120025.1	Cmi14g049370.CN120025.1	Chi1g058020.PI650133.1	Cla5g004070.PI633185.1
AT1G52690	C	Cne01g050370.1CN.1	Cmi01g048880.CN119243.1	Cmi07g046830.CN119243.1	Csa14g050380.DH55.1	Csa03g046590.DH55.1	Csa17g053210.DH55.1	Cmi01g048960.CN119205.1	Cmi07g046930.CN119205.1	Cmi14g053860.CN119205.1	Cmi1g049000.CN120025.1	Cmi7g046820.CN120025.1	Cmi14g049380.CN120025.1	Chi1g058030.PI650133.1	Cla5g004060.PI633185.1
AT1G52695	C		Cmi01g048890.CN119243.1	Cmi07g046840.CN119243.1	Csa14g050390.DH55.1		Csa17g053220.DH55.1	Cmi01g048970.CN119205.1		Cmi14g053870.CN119205.1	Cmi1g049010.CN120025.1	Cmi7g046830.CN120025.1	Cmi14g049390.CN120025.1	Chi1g058040.PI650133.1	Cla5g004050.PI633185.1
AT1G52700	C	Cne01g050440.1CN.1
AT1G52710	C	Cne01g050480.1CN.1	Cmi01g048910.CN119243.1	Cmi07g046860.CN119243.1	Csa14g050410.DH55.1	Csa03g046610.DH55.1	Csa17g053250.DH55.1	Cmi01g048990.CN119205.1	Cmi07g046950.CN119205.1	Cmi14g053900.CN119205.1	Cmi1g049030.CN120025.1	Cmi7g046850.CN120025.1	Cmi14g049410.CN120025.1	Chi1g058070.PI650133.1	Cla5g004030.PI633185.1
AT1G52720	C	Cne01g050520.1CN.1	Cmi01g048950.CN119243.1	Cmi07g046900.CN119243.1	Csa14g050460.DH55.1	Csa03g046670.DH55.1	Csa17g053280.DH55.1	Cmi01g049030.CN119205.1	Cmi07g047010.CN119205.1	Cmi14g053930.CN119205.1	Cmi1g049080.CN120025.1	Cmi7g046920.CN120025.1		Chi1g058100.PI650133.1	Cla5g003990.PI633185.1
AT1G52730	C	Cne01g050530.1CN.1	Cmi01g048960.CN119243.1	Cmi07g046920.CN119243.1	Csa14g050470.DH55.1	Csa03g046710.DH55.1	Csa17g053290.DH55.1	Cmi01g049040.CN119205.1	Cmi07g047020.CN119205.1	Cmi14g053940.CN119205.1	Cmi1g049090.CN120025.1	Cmi7g046940.CN120025.1	Cmi14g049470.CN120025.1	Chi1g058110.PI650133.1	Cla5g003970.PI633185.1
AT1G52740	C	Cne01g050540.1CN.1	Cmi01g048970.CN119243.1	Cmi07g046930.CN119243.1	Csa14g050480.DH55.1	Csa03g046720.DH55.1	Csa17g053300.DH55.1	Cmi01g049050.CN119205.1	Cmi07g047030.CN119205.1	Cmi14g053950.CN119205.1	Cmi1g049100.CN120025.1	Cmi7g046950.CN120025.1	Cmi14g049480.CN120025.1	Chi1g058120.PI650133.1	Cla5g003960.PI633185.1
AT1G52750	C	Cne01g050550.1CN.1	Cmi01g048980.CN119243.1	Cmi07g046940.CN119243.1	Csa14g050490.DH55.1	Csa03g046730.DH55.1	Csa17g053310.DH55.1	Cmi01g049060.CN119205.1	Cmi07g047040.CN119205.1	Cmi14g053960.CN119205.1	Cmi1g049110.CN120025.1	Cmi7g046960.CN120025.1	Cmi14g049490.CN120025.1	Chi1g058130.PI650133.1	Cla5g003950.PI633185.1
AT1G52760	C	Cne01g050580.1CN.1	Cmi01g048990.CN119243.1	Cmi07g046950.CN119243.1	Csa14g050500.DH55.1	Csa03g046740.DH55.1	Csa17g053320.DH55.1	Cmi01g049070.CN119205.1	Cmi07g047050.CN119205.1	Cmi14g053970.CN119205.1	Cmi1g049160.CN120025.1	Cmi7g046970.CN120025.1	Cmi14g049520.CN120025.1	Chi1g058260.PI650133.1	Cla5g003910.PI633185.1
AT1G52770	C	Cne01g050590.1CN.1	Cmi01g049040.CN119243.1	Cmi07g047000.CN119243.1	Csa14g050550.DH55.1	Csa03g046810.DH55.1	Csa17g053360.DH55.1	Cmi01g049130.CN119205.1	Cmi07g047110.CN119205.1	Cmi14g054010.CN119205.1	Cmi1g049170.CN120025.1	Cmi7g047040.CN120025.1	Cmi14g049530.CN120025.1	Chi1g058270.PI650133.1	Cla5g003900.PI633185.1
AT1G52780	C	Cne01g050600.1CN.1	Cmi01g049050.CN119243.1	Cmi07g047010.CN119243.1	Csa14g050560.DH55.1	Csa03g046820.DH55.1	Csa17g053370.DH55.1	Cmi01g049140.CN119205.1	Cmi07g047120.CN119205.1	Cmi14g054020.CN119205.1	Cmi1g049180.CN120025.1	Cmi7g047050.CN120025.1	Cmi14g049540.CN120025.1	Chi1g058280.PI650133.1	Cla5g003890.PI633185.1
AT1G52790	C	Cne01g050610.1CN.1	Cmi01g049060.CN119243.1	Cmi07g047020.CN119243.1	Csa14g050570.DH55.1	Csa03g046830.DH55.1	Csa17g053380.DH55.1	Cmi01g049150.CN119205.1	Cmi07g047130.CN119205.1	Cmi14g054030.CN119205.1	Cmi1g049190.CN120025.1	Cmi7g047060.CN120025.1	Cmi14g049550.CN120025.1	Chi1g058290.PI650133.1	Cla5g003880.PI633185.1
AT1G52800	C	Cne01g050620.1CN.1	Cmi01g049070.CN119243.1	Cmi07g047030.CN119243.1	Csa14g050580.DH55.1	Csa03g046840.DH55.1	Csa17g053390.DH55.1	Cmi01g049270.CN119205.1	Cmi07g047140.CN119205.1	Cmi14g054040.CN119205.1	Cmi1g049200.CN120025.1	Cmi7g047070.CN120025.1	Cmi14g049560.CN120025.1	Chi1g058310.PI650133.1	Cla5g003860.PI633185.1
AT1G52810	C	Cne01g050640.1CN.1	Cmi01g049080.CN119243.1	Cmi07g047070.CN119243.1	Csa14g050590.DH55.1	Csa03g046910.DH55.1	Csa17g053400.DH55.1	Cmi01g049290.CN119205.1	Cmi07g047210.CN119205.1	Cmi14g054060.CN119205.1	Cmi1g049210.CN120025.1		Cmi14g049570.CN120025.1	Chi1g058320.PI650133.1	Cla5g003850.PI633185.1
AT1G52820	C	Cne01g050700.1CN.1	Cmi01g049160.CN119243.1	Cmi07g047090.CN119243.1	Csa14g050670.DH55.1	Csa03g047000.DH55.1	Csa17g053510.DH55.1	Cmi01g049340.CN119205.1	Cmi07g047360.CN119205.1	Cmi14g054170.CN119205.1	Cmi1g049290.CN120025.1	Cmi7g047090.CN120025.1	Cmi14g049590.CN120025.1	Chi1g058450.PI650133.1	Cla5g003780.PI633185.1
AT1G52825	C	Cne01g050810.1CN.1	Cmi01g049170.CN119243.1		Csa14g050680.DH55.1			Cmi01g049350.CN119205.1							Cla5g003770.PI633185.1
AT1G52827	C
AT1G52830	C	Cne01g050820.1CN.1	Cmi01g049190.CN119243.1	Cmi07g047110.CN119243.1	Csa14g050700.DH55.1	Csa03g047020.DH55.1	Csa17g053540.DH55.1	Cmi01g049370.CN119205.1	Cmi07g047380.CN119205.1	Cmi14g054190.CN119205.1	Cmi1g049310.CN120025.1	Cmi7g047110.CN120025.1	Cmi14g049610.CN120025.1	Chi1g058470.PI650133.1	Cla5g003730.PI633185.1
AT1G52855	C
AT1G52857	C						Csa17g053550.DH55.1
AT1G52870	C	Cne01g050830.1CN.1	Cmi01g049220.CN119243.1	Cmi07g047130.CN119243.1	Csa14g050730.DH55.1	Csa03g047040.DH55.1	Csa17g053560.DH55.1	Cmi01g049390.CN119205.1	Cmi07g047400.CN119205.1	Cmi14g054200.CN119205.1	Cmi1g049340.CN120025.1	Cmi7g047120.CN120025.1	Cmi14g049620.CN120025.1	Chi1g058510.PI650133.1	Cla5g003700.PI633185.1
AT1G52880	C	Cne01g050840.1CN.1	Cmi01g049230.CN119243.1	Cmi07g047140.CN119243.1	Csa14g050740.DH55.1	Csa03g047050.DH55.1	Csa17g053570.DH55.1	Cmi01g049400.CN119205.1	Cmi07g047410.CN119205.1	Cmi14g054210.CN119205.1	Cmi1g049350.CN120025.1	Cmi7g047130.CN120025.1	Cmi14g049630.CN120025.1	Chi1g058520.PI650133.1	Cla5g003690.PI633185.1
AT1G52890	C	Cne01g050860.1CN.1	Cmi01g049240.CN119243.1	Cmi07g047150.CN119243.1	Csa14g050750.DH55.1	Csa03g047060.DH55.1	Csa17g053580.DH55.1	Cmi01g049410.CN119205.1	Cmi07g047420.CN119205.1	Cmi14g054220.CN119205.1	Cmi1g049360.CN120025.1	Cmi7g047140.CN120025.1	Cmi14g049640.CN120025.1	Chi1g058530.PI650133.1	Cla5g003680.PI633185.1
AT1G52900	C	Cne01g050880.1CN.1	Cmi01g049250.CN119243.1	Cmi07g047160.CN119243.1	Csa14g050760.DH55.1	Csa03g047070.DH55.1	Csa17g053590.DH55.1	Cmi01g049420.CN119205.1	Cmi07g047430.CN119205.1	Cmi14g054230.CN119205.1	Cmi1g049370.CN120025.1	Cmi7g047150.CN120025.1	Cmi14g049650.CN120025.1	Chi1g058540.PI650133.1	Cla5g003670.PI633185.1
AT1G52905	C
AT1G52910	C	Cne01g050890.1CN.1	Cmi01g049260.CN119243.1	Cmi07g047170.CN119243.1	Csa14g050770.DH55.1	Csa03g047080.DH55.1	Csa17g053600.DH55.1	Cmi01g049430.CN119205.1	Cmi07g047440.CN119205.1	Cmi14g054240.CN119205.1	Cmi1g049380.CN120025.1	Cmi7g047160.CN120025.1	Cmi14g049660.CN120025.1	Chi1g058560.PI650133.1	Cla5g003650.PI633185.1
AT1G52920	C	Cne01g050900.1CN.1	Cmi01g049270.CN119243.1	Cmi07g047180.CN119243.1	Csa14g050780.DH55.1	Csa03g047090.DH55.1	Csa17g053610.DH55.1	Cmi01g049440.CN119205.1	Cmi07g047450.CN119205.1	Cmi14g054250.CN119205.1	Cmi1g049390.CN120025.1	Cmi7g047170.CN120025.1	Cmi14g049670.CN120025.1	Chi1g058570.PI650133.1	Cla5g003640.PI633185.1
AT1G52930	C	Cne01g050910.1CN.1	Cmi01g049280.CN119243.1	Cmi07g047190.CN119243.1	Csa14g050790.DH55.1	Csa03g047100.DH55.1	Csa17g053620.DH55.1	Cmi01g049450.CN119205.1	Cmi07g047460.CN119205.1	Cmi14g054260.CN119205.1	Cmi1g049400.CN120025.1	Cmi7g047180.CN120025.1	Cmi14g049680.CN120025.1	Chi1g058580.PI650133.1	Cla5g003630.PI633185.1
AT1G52940	C
AT1G52950	C
AT1G52970	C	Cne01g051000.1CN.1	Cmi01g049330.CN119243.1	Cmi07g047250.CN119243.1	Csa14g050840.DH55.1	Csa03g047200.DH55.1	Csa17g053670.DH55.1	Cmi01g049490.CN119205.1	Cmi07g047600.CN119205.1	Cmi14g054310.CN119205.1	Cmi1g049440.CN120025.1	Cmi7g047250.CN120025.1	Cmi14g049740.CN120025.1	Chi1g058660.PI650133.1	Cla5g003520.PI633185.1
AT1G52980	C	Cne01g051010.1CN.1	Cmi01g049350.CN119243.1	Cmi07g047260.CN119243.1	Csa14g050850.DH55.1	Csa03g047220.DH55.1	Csa17g053690.DH55.1	Cmi01g049510.CN119205.1	Cmi07g047620.CN119205.1	Cmi14g054330.CN119205.1	Cmi1g049470.CN120025.1	Cmi7g047260.CN120025.1	Cmi14g049750.CN120025.1	Chi1g058680.PI650133.1	Cla5g003510.PI633185.1
AT1G52990	C		Cmi01g049360.CN119243.1	Cmi07g047270.CN119243.1	Csa14g050860.DH55.1	Csa03g047230.DH55.1	Csa17g053710.DH55.1	Cmi01g049520.CN119205.1	Cmi07g047630.CN119205.1	Cmi14g054350.CN119205.1	Cmi1g049480.CN120025.1	Cmi7g047270.CN120025.1	Cmi14g049770.CN120025.1	Chi1g058700.PI650133.1	Cla5g003490.PI633185.1
AT1G53000	C	Cne01g051020.1CN.1	Cmi01g049380.CN119243.1	Cmi07g047280.CN119243.1	Csa14g050870.DH55.1	Csa03g047240.DH55.1	Csa17g053720.DH55.1	Cmi01g049530.CN119205.1	Cmi07g047640.CN119205.1	Cmi14g054360.CN119205.1	Cmi1g049490.CN120025.1	Cmi7g047280.CN120025.1	Cmi14g049780.CN120025.1	Chi1g058710.PI650133.1	Cla5g003480.PI633185.1
AT1G53010	C	Cne01g051030.1CN.1	Cmi01g049390.CN119243.1	Cmi07g047290.CN119243.1	Csa14g050880.DH55.1	Csa03g047250.DH55.1	Csa17g053730.DH55.1	Cmi01g049540.CN119205.1	Cmi07g047650.CN119205.1	Cmi14g054370.CN119205.1	Cmi1g049500.CN120025.1	Cmi7g047290.CN120025.1	Cmi14g049790.CN120025.1	Chi1g058720.PI650133.1
AT1G53023	C
AT1G53025	C	Cne01g051040.1CN.1	Cmi01g049400.CN119243.1	Cmi07g047300.CN119243.1	Csa14g050890.DH55.1	Csa03g047260.DH55.1	Csa17g053740.DH55.1	Cmi01g049550.CN119205.1	Cmi07g047660.CN119205.1	Cmi14g054380.CN119205.1	Cmi1g049510.CN120025.1	Cmi7g047300.CN120025.1	Cmi14g049800.CN120025.1	Chi1g058730.PI650133.1	Cla5g003470.PI633185.1
AT1G53030	C		Cmi01g049410.CN119243.1	Cmi07g047310.CN119243.1	Csa14g050900.DH55.1	Csa03g047270.DH55.1	Csa17g053750.DH55.1	Cmi01g049560.CN119205.1		Cmi14g054390.CN119205.1	Cmi1g049520.CN120025.1	Cmi7g047310.CN120025.1	Cmi14g049810.CN120025.1	Chi1g058740.PI650133.1	Cla5g003460.PI633185.1
AT1G53035	C	Cne01g051050.1CN.1	Cmi01g049420.CN119243.1	Cmi07g047320.CN119243.1	Csa14g050910.DH55.1	Csa03g047280.DH55.1	Csa17g053760.DH55.1	Cmi01g049570.CN119205.1		Cmi14g054400.CN119205.1	Cmi1g049530.CN120025.1	Cmi7g047320.CN120025.1	Cmi14g049820.CN120025.1	Chi1g058750.PI650133.1	Cla5g003450.PI633185.1
AT1G53039	C
AT1G53040	C	Cne01g051060.1CN.1	Cmi01g049430.CN119243.1	Cmi07g047330.CN119243.1	Csa14g050920.DH55.1	Csa03g047290.DH55.1	Csa17g053770.DH55.1	Cmi01g049580.CN119205.1	Cmi07g047670.CN119205.1	Cmi14g054410.CN119205.1	Cmi1g049540.CN120025.1	Cmi7g047330.CN120025.1	Cmi14g049830.CN120025.1	Chi1g058770.PI650133.1	Cla5g003440.PI633185.1
AT1G53050	C	Cne01g051090.1CN.1	Cmi01g049440.CN119243.1	Cmi07g047340.CN119243.1	Csa14g050930.DH55.1	Csa03g047300.DH55.1	Csa17g053780.DH55.1	Cmi01g049590.CN119205.1	Cmi07g047690.CN119205.1	Cmi14g054420.CN119205.1	Cmi1g049560.CN120025.1	Cmi7g047340.CN120025.1	Cmi14g049840.CN120025.1	Chi1g058790.PI650133.1	Cla5g003430.PI633185.1
AT1G53060	C	Cne01g051100.1CN.1	Cmi01g049450.CN119243.1	Cmi07g047350.CN119243.1	Csa14g050940.DH55.1	Csa03g047310.DH55.1	Csa17g053790.DH55.1	Cmi01g049600.CN119205.1	Cmi07g047700.CN119205.1	Cmi14g054430.CN119205.1	Cmi1g049570.CN120025.1	Cmi7g047350.CN120025.1	Cmi14g049850.CN120025.1	Chi1g058800.PI650133.1	Cla5g003420.PI633185.1
AT1G53070	C	Cne01g051120.1CN.1	Cmi01g049480.CN119243.1	Cmi07g047360.CN119243.1	Csa14g050970.DH55.1	Csa03g047320.DH55.1	Csa17g053810.DH55.1	Cmi01g049630.CN119205.1	Cmi07g047710.CN119205.1	Cmi14g054460.CN119205.1	Cmi1g049590.CN120025.1	Cmi7g047360.CN120025.1	Cmi14g049900.CN120025.1	Chi1g058830.PI650133.1	Cla5g003400.PI633185.1
AT1G53080	C	Cne01g051130.1CN.1	Cmi01g049490.CN119243.1	Cmi07g047370.CN119243.1	Csa14g050980.DH55.1	Csa03g047330.DH55.1	Csa17g053820.DH55.1	Cmi01g049640.CN119205.1	Cmi07g047720.CN119205.1	Cmi14g054470.CN119205.1	Cmi1g049600.CN120025.1	Cmi7g047370.CN120025.1	Cmi14g049910.CN120025.1	Chi1g058840.PI650133.1	Cla5g003360.PI633185.1
AT1G53090	C	Cne01g051150.1CN.1	Cmi01g049500.CN119243.1	Cmi07g047380.CN119243.1	Csa14g050990.DH55.1	Csa03g047340.DH55.1	Csa17g053830.DH55.1	Cmi01g049650.CN119205.1	Cmi07g047730.CN119205.1	Cmi14g054480.CN119205.1	Cmi1g049610.CN120025.1	Cmi7g047380.CN120025.1	Cmi14g049920.CN120025.1	Chi1g058850.PI650133.1	Cla5g003350.PI633185.1
AT1G53100	C	Cne01g051160.1CN.1	Cmi01g049510.CN119243.1	Cmi07g047390.CN119243.1	Csa14g051000.DH55.1		Csa17g053840.DH55.1	Cmi01g049660.CN119205.1	Cmi07g047740.CN119205.1	Cmi14g054490.CN119205.1	Cmi1g049620.CN120025.1	Cmi7g047390.CN120025.1	Cmi14g049930.CN120025.1	Chi1g058860.PI650133.1	Cla5g003340.PI633185.1
AT1G53110	C	Cne01g051170.1CN.1	Cmi01g049520.CN119243.1	Cmi07g047400.CN119243.1	Csa14g051020.DH55.1	Csa03g047350.DH55.1	Csa17g053860.DH55.1	Cmi01g049680.CN119205.1	Cmi07g047750.CN119205.1	Cmi14g054510.CN119205.1	Cmi1g049640.CN120025.1	Cmi7g047400.CN120025.1	Cmi14g049940.CN120025.1	Chi1g058870.PI650133.1	Cla5g003330.PI633185.1
AT1G53120	C	Cne01g051180.1CN.1	Cmi01g049530.CN119243.1	Cmi07g047410.CN119243.1	Csa14g051030.DH55.1	Csa03g047360.DH55.1	Csa17g053870.DH55.1	Cmi01g049690.CN119205.1	Cmi07g047760.CN119205.1	Cmi14g054520.CN119205.1	Cmi1g049650.CN120025.1	Cmi7g047410.CN120025.1	Cmi14g049950.CN120025.1	Chi1g058880.PI650133.1	Cla5g003320.PI633185.1
AT1G53130	C	Cne01g051190.1CN.1	Cmi01g049540.CN119243.1	Cmi07g047420.CN119243.1	Csa14g051040.DH55.1	Csa03g047370.DH55.1	Csa17g053880.DH55.1	Cmi01g049700.CN119205.1	Cmi07g047770.CN119205.1	Cmi14g054530.CN119205.1	Cmi1g049660.CN120025.1	Cmi7g047420.CN120025.1	Cmi14g049960.CN120025.1	Chi1g058890.PI650133.1	Cla5g003310.PI633185.1
AT1G53140	C	Cne01g051200.1CN.1	Cmi01g049550.CN119243.1	Cmi07g047430.CN119243.1	Csa14g051050.DH55.1	Csa03g047380.DH55.1	Csa17g053910.DH55.1	Cmi01g049710.CN119205.1	Cmi07g047800.CN119205.1	Cmi14g054550.CN119205.1	Cmi1g049670.CN120025.1	Cmi7g047440.CN120025.1	Cmi14g049980.CN120025.1	Chi1g058910.PI650133.1	Cla5g003300.PI633185.1
AT1G53160	C	Cne01g051210.1CN.1	Cmi01g049560.CN119243.1	Cmi07g047440.CN119243.1	Csa14g051060.DH55.1	Csa03g047390.DH55.1	Csa17g053920.DH55.1	Cmi01g049720.CN119205.1	Cmi07g047810.CN119205.1	Cmi14g054560.CN119205.1	Cmi1g049680.CN120025.1	Cmi7g047450.CN120025.1	Cmi14g049990.CN120025.1	Chi1g058920.PI650133.1	Cla5g003290.PI633185.1
AT1G53163	C	Cne01g051220.1CN.1	Cmi01g049570.CN119243.1	Cmi07g047450.CN119243.1	Csa14g051070.DH55.1	Csa03g047400.DH55.1	Csa17g053930.DH55.1	Cmi01g049730.CN119205.1	Cmi07g047820.CN119205.1	Cmi14g054570.CN119205.1	Cmi1g049690.CN120025.1	Cmi7g047460.CN120025.1	Cmi14g050000.CN120025.1	Chi1g058930.PI650133.1	Cla5g003280.PI633185.1
AT1G53165	C	Cne01g051230.1CN.1	Cmi01g049580.CN119243.1	Cmi07g047480.CN119243.1	Csa14g051080.DH55.1	Csa03g047420.DH55.1	Csa17g053940.DH55.1	Cmi01g049740.CN119205.1	Cmi07g047830.CN119205.1	Cmi14g054580.CN119205.1	Cmi1g049700.CN120025.1	Cmi7g047470.CN120025.1	Cmi14g050010.CN120025.1	Chi1g058940.PI650133.1	Cla5g003270.PI633185.1
AT1G53170	C	Cne01g051240.1CN.1	Cmi01g049590.CN119243.1	Cmi07g047490.CN119243.1	Csa14g051140.DH55.1	Csa03g047430.DH55.1	Csa17g053950.DH55.1	Cmi01g049750.CN119205.1	Cmi07g047840.CN119205.1	Cmi14g054590.CN119205.1	Cmi1g049710.CN120025.1	Cmi7g047480.CN120025.1	Cmi14g050020.CN120025.1	Chi1g058950.PI650133.1	Cla5g003260.PI633185.1
AT1G53180	C	Cne01g051310.1CN.1	Cmi01g049620.CN119243.1	Cmi07g047660.CN119243.1	Csa14g051300.DH55.1	Csa03g047550.DH55.1	Csa17g054030.DH55.1	Cmi01g049800.CN119205.1	Cmi07g047880.CN119205.1	Cmi14g054640.CN119205.1	Cmi1g049760.CN120025.1	Cmi7g047520.CN120025.1	Cmi14g050050.CN120025.1	Chi1g059030.PI650133.1	Cla5g003210.PI633185.1
AT1G53190	C	Cne01g051320.1CN.1	Cmi01g049630.CN119243.1	Cmi07g047670.CN119243.1	Csa14g051310.DH55.1	Csa03g047560.DH55.1	Csa17g054040.DH55.1	Cmi01g049810.CN119205.1	Cmi07g047890.CN119205.1	Cmi14g054650.CN119205.1	Cmi1g049770.CN120025.1	Cmi7g047530.CN120025.1	Cmi14g050060.CN120025.1	Chi1g059040.PI650133.1	Cla5g003200.PI633185.1
AT1G53200	C	Cne01g051330.1CN.1	Cmi01g049640.CN119243.1	Cmi07g047680.CN119243.1	Csa14g051320.DH55.1	Csa03g047570.DH55.1	Csa17g054060.DH55.1	Cmi01g049820.CN119205.1	Cmi07g047900.CN119205.1	Cmi14g054660.CN119205.1	Cmi1g049780.CN120025.1	Cmi7g047540.CN120025.1	Cmi14g050070.CN120025.1	Chi1g059050.PI650133.1	Cla5g003190.PI633185.1
AT1G53210	C	Cne01g051340.1CN.1	Cmi01g049650.CN119243.1	Cmi07g047690.CN119243.1	Csa14g051330.DH55.1	Csa03g047580.DH55.1	Csa17g054070.DH55.1	Cmi01g049830.CN119205.1	Cmi07g047910.CN119205.1	Cmi14g054670.CN119205.1	Cmi1g049790.CN120025.1	Cmi7g047550.CN120025.1	Cmi14g050080.CN120025.1	Chi1g059060.PI650133.1	Cla5g003180.PI633185.1
AT1G53230	C	Cne01g051350.1CN.1	Cmi01g049660.CN119243.1	Cmi07g047700.CN119243.1	Csa14g051340.DH55.1	Csa03g047590.DH55.1	Csa17g054080.DH55.1	Cmi01g049840.CN119205.1	Cmi07g047920.CN119205.1	Cmi14g054680.CN119205.1	Cmi1g049800.CN120025.1	Cmi7g047560.CN120025.1	Cmi14g050090.CN120025.1	Chi1g059070.PI650133.1	Cla5g003170.PI633185.1
AT1G53240	C	Cne01g051370.1CN.1	Cmi01g049670.CN119243.1	Cmi07g047710.CN119243.1	Csa14g051350.DH55.1	Csa03g047600.DH55.1	Csa17g054090.DH55.1	Cmi01g049850.CN119205.1	Cmi07g047930.CN119205.1	Cmi14g054690.CN119205.1	Cmi1g049810.CN120025.1	Cmi7g047570.CN120025.1	Cmi14g050100.CN120025.1	Chi1g059080.PI650133.1	Cla5g003160.PI633185.1
AT1G53250	C	Cne01g051390.1CN.1	Cmi01g049690.CN119243.1	Cmi07g047730.CN119243.1	Csa14g051370.DH55.1	Csa03g047620.DH55.1	Csa17g054110.DH55.1	Cmi01g049870.CN119205.1	Cmi07g047950.CN119205.1	Cmi14g054710.CN119205.1	Cmi1g049830.CN120025.1	Cmi7g047590.CN120025.1	Cmi14g050120.CN120025.1	Chi1g059100.PI650133.1	Cla5g003140.PI633185.1
AT1G53260	C		Cmi01g049700.CN119243.1		Csa14g051380.DH55.1	Csa03g047630.DH55.1	Csa17g054120.DH55.1	Cmi01g049880.CN119205.1	Cmi07g047960.CN119205.1	Cmi14g054720.CN119205.1	Cmi1g049840.CN120025.1	Cmi7g047600.CN120025.1	Cmi14g050130.CN120025.1	Chi1g059110.PI650133.1
AT1G53265	C
AT1G53270	C	Cne01g051440.1CN.1	Cmi01g049710.CN119243.1	Cmi07g047780.CN119243.1		Csa03g047660.DH55.1	Csa17g054170.DH55.1	Cmi01g049890.CN119205.1	Cmi07g048000.CN119205.1	Cmi14g054760.CN119205.1	Cmi1g049850.CN120025.1	Cmi7g047640.CN120025.1	Cmi14g050140.CN120025.1	Chi1g059150.PI650133.1	Cla5g003120.PI633185.1
AT1G53280	C	Cne01g051450.1CN.1	Cmi01g049720.CN119243.1	Cmi07g047790.CN119243.1	Csa14g051420.DH55.1	Csa03g047670.DH55.1	Csa17g054180.DH55.1	Cmi01g049900.CN119205.1	Cmi07g048010.CN119205.1	Cmi14g054770.CN119205.1	Cmi1g049860.CN120025.1	Cmi7g047650.CN120025.1	Cmi14g050150.CN120025.1	Chi1g059160.PI650133.1	Cla5g003110.PI633185.1
AT1G53282	C
AT1G53285	C
AT1G53290	C	Cne01g051460.1CN.1	Cmi01g049730.CN119243.1	Cmi07g047800.CN119243.1	Csa14g051430.DH55.1	Csa03g047680.DH55.1	Csa17g054190.DH55.1	Cmi01g049910.CN119205.1	Cmi07g048020.CN119205.1	Cmi14g054780.CN119205.1	Cmi1g049870.CN120025.1	Cmi7g047660.CN120025.1	Cmi14g050160.CN120025.1	Chi1g059170.PI650133.1	Cla5g003100.PI633185.1
AT1G53300	C	Cne01g051470.1CN.1	Cmi01g049740.CN119243.1	Cmi07g047810.CN119243.1	Csa14g051440.DH55.1	Csa03g047690.DH55.1	Csa17g054200.DH55.1	Cmi01g049920.CN119205.1	Cmi07g048030.CN119205.1	Cmi14g054790.CN119205.1	Cmi1g049880.CN120025.1	Cmi7g047670.CN120025.1	Cmi14g050170.CN120025.1	Chi1g059180.PI650133.1	Cla5g003080.PI633185.1
AT1G53310	C	Cne01g051480.1CN.1	Cmi01g049750.CN119243.1	Cmi07g047820.CN119243.1	Csa14g051450.DH55.1	Csa03g047700.DH55.1	Csa17g054210.DH55.1	Cmi01g049930.CN119205.1	Cmi07g048040.CN119205.1	Cmi14g054800.CN119205.1	Cmi1g049890.CN120025.1	Cmi7g047680.CN120025.1	Cmi14g050180.CN120025.1	Chi1g059190.PI650133.1	Cla5g003070.PI633185.1
AT1G53320	C	Cne01g051490.1CN.1	Cmi01g049760.CN119243.1	Cmi07g047830.CN119243.1	Csa14g051460.DH55.1	Csa03g047710.DH55.1	Csa17g054220.DH55.1	Cmi01g049940.CN119205.1	Cmi07g048050.CN119205.1	Cmi14g054810.CN119205.1	Cmi1g049900.CN120025.1	Cmi7g047690.CN120025.1	Cmi14g050190.CN120025.1	Chi1g059200.PI650133.1	Cla5g003060.PI633185.1
AT1G53325	C
AT1G53330	C	Cne01g051500.1CN.1	Cmi01g049770.CN119243.1	Cmi07g047840.CN119243.1	Csa14g051470.DH55.1	Csa03g047720.DH55.1	Csa17g054230.DH55.1	Cmi01g049950.CN119205.1	Cmi07g048060.CN119205.1	Cmi14g054820.CN119205.1	Cmi1g049910.CN120025.1	Cmi7g047700.CN120025.1	Cmi14g050200.CN120025.1	Chi1g059210.PI650133.1	Cla5g003050.PI633185.1
AT1G53340	C
AT1G53345	C	Cne01g051550.1CN.1				Csa03g047730.DH55.1									Cla5g003040.PI633185.1
AT1G53350	C	Cne01g051560.1CN.1	Cmi01g049780.CN119243.1	Cmi07g047850.CN119243.1	Csa14g051480.DH55.1	Csa03g047740.DH55.1	Csa17g054240.DH55.1	Cmi01g049960.CN119205.1	Cmi07g048070.CN119205.1	Cmi14g054830.CN119205.1	Cmi1g049920.CN120025.1	Cmi7g047710.CN120025.1	Cmi14g050210.CN120025.1	Chi1g059220.PI650133.1	Cla5g003020.PI633185.1
AT1G53360	C		Cmi01g049820.CN119243.1	Cmi07g047860.CN119243.1	Csa14g051500.DH55.1		Csa17g054300.DH55.1	Cmi01g050030.CN119205.1	Cmi07g048080.CN119205.1	Cmi14g054890.CN119205.1	Cmi1g049970.CN120025.1			Chi1g059270.PI650133.1	Cla5g002900.PI633185.1
AT1G53366	C
AT1G53370	C
AT1G53380	C	Cne01g051640.1CN.1	Cmi01g049850.CN119243.1	Cmi07g047900.CN119243.1	Csa14g051550.DH55.1	Csa03g047760.DH55.1	Csa17g054310.DH55.1	Cmi01g050060.CN119205.1	Cmi07g048120.CN119205.1	Cmi14g054900.CN119205.1	Cmi1g049990.CN120025.1	Cmi7g047730.CN120025.1		Chi1g059300.PI650133.1	Cla5g002890.PI633185.1
AT1G53390	C	Cne01g051660.1CN.1	Cmi01g049860.CN119243.1	Cmi07g047910.CN119243.1	Csa14g051560.DH55.1	Csa03g047780.DH55.1	Csa17g054320.DH55.1	Cmi01g050070.CN119205.1	Cmi07g048140.CN119205.1	Cmi14g054910.CN119205.1	Cmi1g050000.CN120025.1	Cmi7g047750.CN120025.1	Cmi14g050300.CN120025.1	Chi1g059310.PI650133.1	Cla5g002870.PI633185.1
AT1G53400	C	Cne01g051680.1CN.1	Cmi01g049880.CN119243.1	Cmi07g047930.CN119243.1	Csa14g051580.DH55.1	Csa03g047800.DH55.1	Csa17g054340.DH55.1	Cmi01g050090.CN119205.1	Cmi07g048160.CN119205.1	Cmi14g054930.CN119205.1	Cmi1g050020.CN120025.1	Cmi7g047780.CN120025.1	Cmi14g050320.CN120025.1	Chi1g059350.PI650133.1	Cla5g002860.PI633185.1
AT1G53420	C
AT1G53430	C	Cne01g051700.1CN.1	Cmi01g049890.CN119243.1	Cmi07g047970.CN119243.1	Csa14g051590.DH55.1	Csa03g047810.DH55.1	Csa17g054350.DH55.1	Cmi01g050100.CN119205.1	Cmi07g048170.CN119205.1	Cmi14g054940.CN119205.1	Cmi1g050050.CN120025.1	Cmi7g047790.CN120025.1	Cmi14g050330.CN120025.1	Chi1g059380.PI650133.1	Cla5g002810.PI633185.1
AT1G53440	C	Cne01g051710.1CN.1
AT1G53450	C	Cne01g051720.1CN.1	Cmi01g049940.CN119243.1	Cmi07g048010.CN119243.1	Csa14g051630.DH55.1	Csa03g047880.DH55.1	Csa17g054470.DH55.1	Cmi01g050150.CN119205.1	Cmi07g048230.CN119205.1	Cmi14g055030.CN119205.1	Cmi1g050080.CN120025.1	Cmi7g047850.CN120025.1	Cmi14g050370.CN120025.1	Chi1g059530.PI650133.1	Cla5g002800.PI633185.1
AT1G53460	C	Cne01g051730.1CN.1	Cmi01g049950.CN119243.1	Cmi07g048020.CN119243.1	Csa14g051640.DH55.1	Csa03g047890.DH55.1	Csa17g054480.DH55.1	Cmi01g050160.CN119205.1	Cmi07g048240.CN119205.1	Cmi14g055040.CN119205.1	Cmi1g050090.CN120025.1	Cmi7g047860.CN120025.1	Cmi14g050380.CN120025.1	Chi1g059540.PI650133.1	Cla5g002790.PI633185.1
AT1G53470	C	Cne01g051740.1CN.1	Cmi01g049960.CN119243.1	Cmi07g048030.CN119243.1	Csa14g051650.DH55.1	Csa03g047900.DH55.1	Csa17g054490.DH55.1	Cmi01g050170.CN119205.1	Cmi07g048250.CN119205.1	Cmi14g055050.CN119205.1	Cmi1g050100.CN120025.1	Cmi7g047870.CN120025.1	Cmi14g050390.CN120025.1	Chi1g059550.PI650133.1	Cla5g002780.PI633185.1
AT1G53480	C
AT1G53490	C	Cne01g051750.1CN.1	Cmi01g049970.CN119243.1	Cmi07g048040.CN119243.1	Csa14g051660.DH55.1	Csa03g047910.DH55.1	Csa17g054500.DH55.1	Cmi01g050180.CN119205.1	Cmi07g048260.CN119205.1	Cmi14g055070.CN119205.1	Cmi1g050120.CN120025.1	Cmi7g047880.CN120025.1	Cmi14g050400.CN120025.1	Chi1g059560.PI650133.1	Cla5g002770.PI633185.1
AT1G53500	C	Cne01g051760.1CN.1	Cmi01g049980.CN119243.1	Cmi07g048050.CN119243.1	Csa14g051670.DH55.1	Csa03g047920.DH55.1	Csa17g054510.DH55.1	Cmi01g050190.CN119205.1	Cmi07g048270.CN119205.1	Cmi14g055080.CN119205.1	Cmi1g050140.CN120025.1	Cmi7g047890.CN120025.1	Cmi14g050410.CN120025.1	Chi1g059570.PI650133.1	Cla5g002760.PI633185.1
AT1G53510	C	Cne01g051770.1CN.1	Cmi01g049990.CN119243.1	Cmi07g048060.CN119243.1	Csa14g051680.DH55.1	Csa03g047930.DH55.1	Csa17g054520.DH55.1	Cmi01g050200.CN119205.1	Cmi07g048280.CN119205.1	Cmi14g055090.CN119205.1	Cmi1g050150.CN120025.1	Cmi7g047900.CN120025.1	Cmi14g050420.CN120025.1	Chi1g059580.PI650133.1	Cla5g002750.PI633185.1
AT1G53520	C	Cne01g051780.1CN.1	Cmi01g050000.CN119243.1	Cmi07g048070.CN119243.1	Csa14g051690.DH55.1	Csa03g047940.DH55.1	Csa17g054550.DH55.1	Cmi01g050210.CN119205.1	Cmi07g048290.CN119205.1	Cmi14g055120.CN119205.1	Cmi1g050160.CN120025.1	Cmi7g047910.CN120025.1	Cmi14g050430.CN120025.1	Chi1g059730.PI650133.1	Cla5g002710.PI633185.1
AT1G53530	C	Cne01g051790.1CN.1	Cmi01g050010.CN119243.1	Cmi07g048080.CN119243.1	Csa14g051700.DH55.1	Csa03g047950.DH55.1	Csa17g054560.DH55.1	Cmi01g050220.CN119205.1	Cmi07g048300.CN119205.1	Cmi14g055130.CN119205.1	Cmi1g050170.CN120025.1	Cmi7g047920.CN120025.1	Cmi14g050440.CN120025.1	Chi1g059780.PI650133.1	Cla5g002700.PI633185.1
AT1G53540	C
AT1G53541	C
AT1G53542	C
AT1G53543	C
AT1G53550	C		Cmi01g050040.CN119243.1	Cmi07g048100.CN119243.1	Csa14g051780.DH55.1	Csa03g047970.DH55.1	Csa17g054580.DH55.1	Cmi01g050290.CN119205.1	Cmi07g048330.CN119205.1	Cmi14g055140.CN119205.1	Cmi1g050240.CN120025.1	Cmi7g047960.CN120025.1	Cmi14g050500.CN120025.1	Chi1g059800.PI650133.1
AT1G53560	C	Cne01g051840.1CN.1	Cmi01g050110.CN119243.1	Cmi07g048110.CN119243.1	Csa14g051790.DH55.1	Csa03g047980.DH55.1	Csa17g054590.DH55.1	Cmi01g050310.CN119205.1	Cmi07g048340.CN119205.1	Cmi14g055150.CN119205.1	Cmi1g050250.CN120025.1	Cmi7g047970.CN120025.1	Cmi14g050520.CN120025.1	Chi1g059840.PI650133.1	Cla5g002690.PI633185.1
AT1G53570	C	Cne01g051850.1CN.1	Cmi01g050120.CN119243.1	Cmi07g048120.CN119243.1	Csa14g051800.DH55.1	Csa03g047990.DH55.1	Csa17g054600.DH55.1	Cmi01g050320.CN119205.1	Cmi07g048350.CN119205.1	Cmi14g055160.CN119205.1	Cmi1g050260.CN120025.1	Cmi7g047980.CN120025.1	Cmi14g050530.CN120025.1	Chi1g059850.PI650133.1	Cla5g002680.PI633185.1
AT1G53580	C	Cne01g051860.1CN.1	Cmi01g050130.CN119243.1	Cmi07g048130.CN119243.1	Csa14g051810.DH55.1	Csa03g048000.DH55.1	Csa17g054610.DH55.1	Cmi01g050330.CN119205.1	Cmi07g048360.CN119205.1	Cmi14g055170.CN119205.1	Cmi1g050270.CN120025.1	Cmi7g047990.CN120025.1	Cmi14g050540.CN120025.1	Chi1g059860.PI650133.1	Cla5g002670.PI633185.1
AT1G53590	C	Cne01g051870.1CN.1	Cmi01g050140.CN119243.1	Cmi07g048140.CN119243.1	Csa14g051820.DH55.1	Csa03g048010.DH55.1	Csa17g054620.DH55.1	Cmi01g050340.CN119205.1	Cmi07g048370.CN119205.1	Cmi14g055180.CN119205.1	Cmi1g050280.CN120025.1	Cmi7g048000.CN120025.1	Cmi14g050550.CN120025.1	Chi1g059880.PI650133.1	Cla5g002660.PI633185.1
AT1G53600	C	Cne01g051880.1CN.1	Cmi01g050150.CN119243.1	Cmi07g048150.CN119243.1	Csa14g051830.DH55.1	Csa03g048020.DH55.1	Csa17g054630.DH55.1	Cmi01g050350.CN119205.1	Cmi07g048380.CN119205.1	Cmi14g055190.CN119205.1	Cmi1g050290.CN120025.1	Cmi7g048010.CN120025.1	Cmi14g050560.CN120025.1	Chi1g059890.PI650133.1	Cla5g002650.PI633185.1
AT1G53610	C													Chi1g059960.PI650133.1
AT1G53620	C	Cne01g051930.1CN.1	Cmi01g050200.CN119243.1	Cmi07g048180.CN119243.1	Csa14g051890.DH55.1	Csa03g048090.DH55.1		Cmi01g050380.CN119205.1	Cmi07g048430.CN119205.1	Cmi14g055250.CN119205.1	Cmi1g050300.CN120025.1	Cmi7g048030.CN120025.1	Cmi14g050650.CN120025.1		Cla5g002600.PI633185.1
AT1G53625	C
AT1G53633	C	Cne01g051950.1CN.1	Cmi01g050220.CN119243.1		Csa14g051910.DH55.1			Cmi01g050400.CN119205.1			Cmi1g050310.CN120025.1
AT1G53635	C			Cmi07g048200.CN119243.1		Csa03g048110.DH55.1	Csa17g054680.DH55.1		Cmi07g048450.CN119205.1	Cmi14g055270.CN119205.1		Cmi7g048050.CN120025.1		Chi1g059990.PI650133.1	Cla5g002590.PI633185.1
AT1G53640	C	Cne01g051980.1CN.1	Cmi01g050240.CN119243.1	Cmi07g048250.CN119243.1	Csa14g051930.DH55.1	Csa03g048150.DH55.1	Csa17g054700.DH55.1	Cmi01g050420.CN119205.1	Cmi07g048480.CN119205.1	Cmi14g055290.CN119205.1	Cmi1g050330.CN120025.1	Cmi7g048080.CN120025.1	Cmi14g050670.CN120025.1	Chi1g060010.PI650133.1	Cla5g002560.PI633185.1
AT1G53645	C	Cne01g051990.1CN.1	Cmi01g050250.CN119243.1	Cmi07g048260.CN119243.1	Csa14g051940.DH55.1	Csa03g048160.DH55.1	Csa17g054710.DH55.1	Cmi01g050430.CN119205.1	Cmi07g048490.CN119205.1	Cmi14g055300.CN119205.1	Cmi1g050340.CN120025.1	Cmi7g048090.CN120025.1	Cmi14g050680.CN120025.1	Chi1g060020.PI650133.1	Cla5g002550.PI633185.1
AT1G53650	C	Cne01g052020.1CN.1	Cmi01g050280.CN119243.1	Cmi07g048300.CN119243.1	Csa14g051970.DH55.1	Csa03g048200.DH55.1	Csa17g054740.DH55.1	Cmi01g050460.CN119205.1	Cmi07g048520.CN119205.1	Cmi14g055330.CN119205.1	Cmi1g050370.CN120025.1	Cmi7g048120.CN120025.1	Cmi14g050710.CN120025.1	Chi1g060050.PI650133.1	Cla5g002500.PI633185.1
AT1G53660	C	Cne01g052030.1CN.1	Cmi01g050290.CN119243.1	Cmi07g048310.CN119243.1	Csa14g051980.DH55.1	Csa03g048220.DH55.1		Cmi01g050470.CN119205.1	Cmi07g048540.CN119205.1		Cmi1g050380.CN120025.1	Cmi7g048140.CN120025.1	Cmi14g050720.CN120025.1	Chi1g060060.PI650133.1	Cla5g002490.PI633185.1
AT1G53670	C	Cne01g052050.1CN.1	Cmi01g050320.CN119243.1	Cmi07g048320.CN119243.1	Csa14g052010.DH55.1	Csa03g048230.DH55.1	Csa17g054750.DH55.1	Cmi01g050500.CN119205.1	Cmi07g048550.CN119205.1	Cmi14g055340.CN119205.1	Cmi1g050410.CN120025.1	Cmi7g048150.CN120025.1	Cmi14g050730.CN120025.1	Chi1g060070.PI650133.1	Cla5g002480.PI633185.1
AT1G53680	C	Cne01g052060.1CN.1	Cmi01g050330.CN119243.1	Cmi07g048330.CN119243.1	Csa14g052020.DH55.1	Csa03g048240.DH55.1	Csa17g054760.DH55.1	Cmi01g050510.CN119205.1	Cmi07g048560.CN119205.1	Cmi14g055350.CN119205.1	Cmi1g050420.CN120025.1	Cmi7g048160.CN120025.1	Cmi14g050740.CN120025.1	Chi1g060080.PI650133.1	Cla5g002470.PI633185.1
AT1G53690	C					Csa03g048250.DH55.1	Csa17g054770.DH55.1		Cmi07g048570.CN119205.1	Cmi14g055360.CN119205.1		Cmi7g048180.CN120025.1	Cmi14g050750.CN120025.1	Chi1g060170.PI650133.1	Cla5g002460.PI633185.1
AT1G53700	C	Cne01g052120.1CN.1	Cmi01g050340.CN119243.1	Cmi07g048340.CN119243.1	Csa14g052030.DH55.1	Csa03g048270.DH55.1	Csa17g054790.DH55.1	Cmi01g050520.CN119205.1	Cmi07g048580.CN119205.1	Cmi14g055380.CN119205.1	Cmi1g050430.CN120025.1	Cmi7g048210.CN120025.1	Cmi14g050760.CN120025.1	Chi1g060200.PI650133.1	Cla5g002450.PI633185.1
AT1G53705	C
AT1G53708	C
AT1G53710	C	Cne01g052130.1CN.1	Cmi01g050350.CN119243.1	Cmi07g048350.CN119243.1	Csa14g052040.DH55.1	Csa03g048280.DH55.1	Csa17g054800.DH55.1	Cmi01g050540.CN119205.1	Cmi07g048590.CN119205.1	Cmi14g055390.CN119205.1	Cmi1g050440.CN120025.1	Cmi7g048220.CN120025.1	Cmi14g050770.CN120025.1	Chi1g060210.PI650133.1	Cla5g002440.PI633185.1
AT1G53720	C	Cne01g052150.1CN.1	Cmi01g050360.CN119243.1	Cmi07g048360.CN119243.1	Csa14g052050.DH55.1	Csa03g048290.DH55.1	Csa17g054810.DH55.1	Cmi01g050550.CN119205.1	Cmi07g048600.CN119205.1	Cmi14g055400.CN119205.1	Cmi1g050450.CN120025.1	Cmi7g048230.CN120025.1	Cmi14g050780.CN120025.1	Chi1g060220.PI650133.1	Cla5g002430.PI633185.1
AT1G53730	C	Cne01g052160.1CN.1	Cmi01g050370.CN119243.1	Cmi07g048370.CN119243.1	Csa14g052060.DH55.1	Csa03g048300.DH55.1	Csa17g054820.DH55.1	Cmi01g050560.CN119205.1	Cmi07g048610.CN119205.1	Cmi14g055410.CN119205.1	Cmi1g050460.CN120025.1	Cmi7g048240.CN120025.1	Cmi14g050790.CN120025.1	Chi1g060230.PI650133.1	Cla5g002420.PI633185.1
AT1G53750	C	Cne01g052170.1CN.1	Cmi01g050380.CN119243.1	Cmi07g048380.CN119243.1	Csa14g052070.DH55.1	Csa03g048310.DH55.1	Csa17g054830.DH55.1	Cmi01g050570.CN119205.1	Cmi07g048620.CN119205.1	Cmi14g055420.CN119205.1	Cmi1g050470.CN120025.1	Cmi7g048250.CN120025.1	Cmi14g050800.CN120025.1	Chi1g060240.PI650133.1	Cla5g002410.PI633185.1
AT1G53760	C	Cne01g052180.1CN.1	Cmi01g050390.CN119243.1	Cmi07g048390.CN119243.1	Csa14g052080.DH55.1	Csa03g048320.DH55.1	Csa17g054840.DH55.1	Cmi01g050580.CN119205.1	Cmi07g048630.CN119205.1	Cmi14g055430.CN119205.1	Cmi1g050480.CN120025.1	Cmi7g048260.CN120025.1	Cmi14g050810.CN120025.1	Chi1g060250.PI650133.1	Cla5g002400.PI633185.1
AT1G53770	C	Cne01g052190.1CN.1	Cmi01g050400.CN119243.1	Cmi07g048400.CN119243.1	Csa14g052090.DH55.1	Csa03g048330.DH55.1	Csa17g054850.DH55.1	Cmi01g050590.CN119205.1	Cmi07g048640.CN119205.1	Cmi14g055440.CN119205.1	Cmi1g050490.CN120025.1	Cmi7g048270.CN120025.1	Cmi14g050820.CN120025.1	Chi1g060260.PI650133.1	Cla5g002390.PI633185.1
AT1G53780	C
AT1G53785	C
AT1G53790	C		Cmi01g050410.CN119243.1	Cmi07g048410.CN119243.1	Csa14g052100.DH55.1	Csa03g048340.DH55.1	Csa17g054860.DH55.1	Cmi01g050600.CN119205.1		Cmi14g055450.CN119205.1	Cmi1g050500.CN120025.1	Cmi7g048280.CN120025.1	Cmi14g050830.CN120025.1	Chi1g060270.PI650133.1	Cla5g002380.PI633185.1
AT1G53800	C	Cne01g052220.1CN.1	Cmi01g050430.CN119243.1	Cmi07g048420.CN119243.1	Csa14g052120.DH55.1	Csa03g048350.DH55.1	Csa17g054870.DH55.1	Cmi01g050620.CN119205.1	Cmi07g048650.CN119205.1	Cmi14g055460.CN119205.1	Cmi1g050520.CN120025.1	Cmi7g048290.CN120025.1	Cmi14g050850.CN120025.1	Chi1g060280.PI650133.1	Cla5g002370.PI633185.1
AT1G53815	C		Cmi01g050440.CN119243.1	Cmi07g048450.CN119243.1	Csa14g052130.DH55.1		Csa17g054890.DH55.1	Cmi01g050630.CN119205.1	Cmi07g048680.CN119205.1	Cmi14g055480.CN119205.1	Cmi1g050530.CN120025.1	Cmi7g048330.CN120025.1
AT1G53820	C	Cne01g052230.1CN.1	Cmi01g050480.CN119243.1	Cmi07g048460.CN119243.1	Csa14g052170.DH55.1	Csa03g048370.DH55.1	Csa17g054910.DH55.1	Cmi01g050680.CN119205.1	Cmi07g048690.CN119205.1	Cmi14g055510.CN119205.1	Cmi1g050580.CN120025.1	Cmi7g048340.CN120025.1	Cmi14g050930.CN120025.1	Chi1g060350.PI650133.1	Cla5g002330.PI633185.1
AT1G53830	C	Cne01g052280.1CN.1	Cmi01g050520.CN119243.1	Cmi07g048510.CN119243.1	Csa14g052200.DH55.1	Csa03g048420.DH55.1	Csa17g054930.DH55.1	Cmi01g050710.CN119205.1	Cmi07g048740.CN119205.1	Cmi14g055530.CN119205.1	Cmi1g050620.CN120025.1	Cmi7g048380.CN120025.1	Cmi14g051060.CN120025.1	Chi1g060370.PI650133.1	Cla5g002320.PI633185.1
AT1G53840	C	Cne01g052290.1CN.1	Cmi01g050530.CN119243.1	Cmi07g048520.CN119243.1	Csa14g052210.DH55.1	Csa03g048430.DH55.1	Csa17g054940.DH55.1	Cmi01g050720.CN119205.1	Cmi07g048750.CN119205.1	Cmi14g055540.CN119205.1	Cmi1g050630.CN120025.1	Cmi7g048390.CN120025.1	Cmi14g051070.CN120025.1	Chi1g060380.PI650133.1	Cla5g002310.PI633185.1
AT1G53850	C	Cne01g052300.1CN.1	Cmi01g050540.CN119243.1	Cmi07g048530.CN119243.1	Csa14g052220.DH55.1	Csa03g048440.DH55.1	Csa17g054950.DH55.1	Cmi01g050730.CN119205.1	Cmi07g048760.CN119205.1	Cmi14g055550.CN119205.1	Cmi1g050640.CN120025.1	Cmi7g048400.CN120025.1	Cmi14g051090.CN120025.1	Chi1g060390.PI650133.1	Cla5g002280.PI633185.1
AT1G53860	C	Cne01g052310.1CN.1	Cmi01g050550.CN119243.1	Cmi07g048540.CN119243.1	Csa14g052230.DH55.1	Csa03g048450.DH55.1	Csa17g054960.DH55.1	Cmi01g050740.CN119205.1	Cmi07g048770.CN119205.1	Cmi14g055560.CN119205.1	Cmi1g050650.CN120025.1	Cmi7g048410.CN120025.1	Cmi14g051100.CN120025.1	Chi1g060400.PI650133.1	Cla5g002270.PI633185.1
AT1G53870	C		Cmi01g050560.CN119243.1	Cmi07g048550.CN119243.1	Csa14g052240.DH55.1	Csa03g048460.DH55.1	Csa17g054980.DH55.1	Cmi01g050750.CN119205.1	Cmi07g048780.CN119205.1	Cmi14g055570.CN119205.1	Cmi1g050660.CN120025.1	Cmi7g048420.CN120025.1	Cmi14g051110.CN120025.1	Chi1g060410.PI650133.1	Cla5g002260.PI633185.1
AT1G53880	C	Cne01g052320.1CN.1	Cmi01g050570.CN119243.1	Cmi07g048570.CN119243.1	Csa14g052260.DH55.1	Csa03g048480.DH55.1	Csa17g055000.DH55.1	Cmi01g050770.CN119205.1	Cmi07g048800.CN119205.1	Cmi14g055590.CN119205.1	Cmi1g050680.CN120025.1	Cmi7g048440.CN120025.1	Cmi14g051130.CN120025.1	Chi1g060430.PI650133.1	Cla5g002240.PI633185.1
AT1G53885	C		Cmi01g050580.CN119243.1	Cmi07g048580.CN119243.1	Csa14g052270.DH55.1	Csa03g048490.DH55.1	Csa17g055010.DH55.1	Cmi01g050780.CN119205.1	Cmi07g048810.CN119205.1	Cmi14g055600.CN119205.1	Cmi1g050690.CN120025.1	Cmi7g048450.CN120025.1	Cmi14g051140.CN120025.1	Chi1g060440.PI650133.1	Cla5g002230.PI633185.1
AT1G53887	C
AT1G53890	C	Cne01g052340.1CN.1												Chi1g060590.PI650133.1
AT1G53900	C	Cne01g052350.1CN.1
AT1G53903	C
AT1G53910	C	Cne01g052360.1CN.1	Cmi01g050590.CN119243.1	Cmi07g048590.CN119243.1	Csa14g052280.DH55.1	Csa03g048500.DH55.1	Csa17g055020.DH55.1	Cmi01g050790.CN119205.1	Cmi07g048820.CN119205.1	Cmi14g055610.CN119205.1	Cmi1g050700.CN120025.1	Cmi7g048460.CN120025.1	Cmi14g051150.CN120025.1	Chi1g060620.PI650133.1	Cla5g002220.PI633185.1
AT1G53920	C	Cne01g052370.1CN.1	Cmi01g050600.CN119243.1	Cmi07g048600.CN119243.1	Csa14g052290.DH55.1	Csa03g048510.DH55.1	Csa17g055030.DH55.1	Cmi01g050800.CN119205.1	Cmi07g048830.CN119205.1	Cmi14g055620.CN119205.1	Cmi1g050710.CN120025.1	Cmi7g048470.CN120025.1	Cmi14g051160.CN120025.1	Chi1g060630.PI650133.1	Cla5g002210.PI633185.1
AT1G53930	C	Cne01g052380.1CN.1	Cmi01g050620.CN119243.1	Cmi07g048610.CN119243.1	Csa14g052300.DH55.1	Csa03g048520.DH55.1	Csa17g055040.DH55.1	Cmi01g050810.CN119205.1	Cmi07g048840.CN119205.1	Cmi14g055640.CN119205.1	Cmi1g050730.CN120025.1	Cmi7g048480.CN120025.1		Chi1g060640.PI650133.1
AT1G53935	C
AT1G53940	C	Cne01g052400.1CN.1		Cmi07g048660.CN119243.1		Csa03g048560.DH55.1	Csa17g055130.DH55.1		Cmi07g048890.CN119205.1			Cmi7g048520.CN120025.1	Cmi14g051200.CN120025.1		Cla5g002200.PI633185.1
AT1G53950	C	Cne01g052410.1CN.1											Cmi14g051230.CN120025.1		Cla5g002130.PI633185.1
AT1G53970	C
AT1G53980	C
AT1G53990	C	Cne01g052450.1CN.1	Cmi01g050630.CN119243.1		Csa14g052310.DH55.1			Cmi01g050820.CN119205.1		Cmi14g055660.CN119205.1	Cmi1g050740.CN120025.1		Cmi14g051260.CN120025.1	Chi1g060680.PI650133.1	Cla5g002110.PI633185.1
AT1G54000	C		Cmi01g050680.CN119243.1	Cmi07g048680.CN119243.1	Csa14g052360.DH55.1	Csa03g048580.DH55.1	Csa17g055270.DH55.1	Cmi01g050870.CN119205.1	Cmi07g048910.CN119205.1	Cmi14g055780.CN119205.1	Cmi1g050790.CN120025.1	Cmi7g048540.CN120025.1	Cmi14g051270.CN120025.1	Chi1g060710.PI650133.1	Cla5g002070.PI633185.1
AT1G54010	C	Cne01g052460.1CN.1											Cmi14g051280.CN120025.1
AT1G54020	C	Cne01g052470.1CN.1
AT1G54030	C	Cne01g052480.1CN.1	Cmi01g050700.CN119243.1	Cmi07g048700.CN119243.1	Csa14g052380.DH55.1	Csa03g048610.DH55.1	Csa17g055300.DH55.1	Cmi01g050890.CN119205.1	Cmi07g048930.CN119205.1	Cmi14g055800.CN119205.1	Cmi1g050810.CN120025.1	Cmi7g048570.CN120025.1	Cmi14g051300.CN120025.1	Chi1g060740.PI650133.1	Cla5g002060.PI633185.1
AT1G54040	C
AT1G54050	C	Cne01g052490.1CN.1	Cmi01g050710.CN119243.1	Cmi07g048710.CN119243.1	Csa14g052390.DH55.1	Csa03g048620.DH55.1	Csa17g055310.DH55.1	Cmi01g050900.CN119205.1	Cmi07g048940.CN119205.1	Cmi14g055810.CN119205.1	Cmi1g050820.CN120025.1	Cmi7g048580.CN120025.1	Cmi14g051310.CN120025.1	Chi1g060750.PI650133.1	Cla5g002050.PI633185.1
AT1G54060	C	Cne01g052500.1CN.1	Cmi01g050720.CN119243.1	Cmi07g048720.CN119243.1	Csa14g052400.DH55.1	Csa03g048630.DH55.1	Csa17g055320.DH55.1	Cmi01g050910.CN119205.1	Cmi07g048950.CN119205.1	Cmi14g055820.CN119205.1	Cmi1g050830.CN120025.1	Cmi7g048590.CN120025.1	Cmi14g051320.CN120025.1	Chi1g060760.PI650133.1	Cla5g002040.PI633185.1
AT1G54070	C	Cne01g052510.1CN.1	Cmi01g050730.CN119243.1	Cmi07g048730.CN119243.1	Csa14g052410.DH55.1	Csa03g048640.DH55.1	Csa17g055330.DH55.1	Cmi01g050920.CN119205.1	Cmi07g048960.CN119205.1	Cmi14g055830.CN119205.1	Cmi1g050840.CN120025.1	Cmi7g048600.CN120025.1	Cmi14g051330.CN120025.1	Chi1g060770.PI650133.1	Cla5g002030.PI633185.1
AT1G54080	C	Cne01g052520.1CN.1	Cmi01g050740.CN119243.1	Cmi07g048740.CN119243.1	Csa14g052420.DH55.1	Csa03g048650.DH55.1	Csa17g055340.DH55.1	Cmi01g050930.CN119205.1	Cmi07g048970.CN119205.1	Cmi14g055850.CN119205.1	Cmi1g050850.CN120025.1	Cmi7g048610.CN120025.1	Cmi14g051340.CN120025.1	Chi1g060780.PI650133.1	Cla5g002020.PI633185.1
AT1G54090	C	Cne01g052530.1CN.1	Cmi01g050750.CN119243.1	Cmi07g048750.CN119243.1	Csa14g052430.DH55.1	Csa03g048660.DH55.1	Csa17g055350.DH55.1	Cmi01g050940.CN119205.1	Cmi07g048980.CN119205.1	Cmi14g055860.CN119205.1	Cmi1g050860.CN120025.1	Cmi7g048620.CN120025.1	Cmi14g051350.CN120025.1	Chi1g060790.PI650133.1	Cla5g002010.PI633185.1
AT1G54095	C	Cne01g052540.1CN.1	Cmi01g050760.CN119243.1	Cmi07g048760.CN119243.1	Csa14g052440.DH55.1	Csa03g048670.DH55.1	Csa17g055360.DH55.1	Cmi01g050950.CN119205.1	Cmi07g048990.CN119205.1	Cmi14g055870.CN119205.1	Cmi1g050870.CN120025.1	Cmi7g048630.CN120025.1	Cmi14g051360.CN120025.1	Chi1g060800.PI650133.1	Cla5g002000.PI633185.1
AT1G54100	C	Cne01g052550.1CN.1	Cmi01g050770.CN119243.1	Cmi07g048770.CN119243.1	Csa14g052450.DH55.1	Csa03g048680.DH55.1	Csa17g055370.DH55.1	Cmi01g050960.CN119205.1	Cmi07g049000.CN119205.1	Cmi14g055880.CN119205.1	Cmi1g050880.CN120025.1	Cmi7g048640.CN120025.1	Cmi14g051370.CN120025.1	Chi1g060810.PI650133.1	Cla5g001990.PI633185.1
AT1G54110	C
AT1G54115	C	Cne01g052560.1CN.1	Cmi01g050780.CN119243.1	Cmi07g048780.CN119243.1	Csa14g052460.DH55.1	Csa03g048690.DH55.1	Csa17g055380.DH55.1	Cmi01g050970.CN119205.1	Cmi07g049010.CN119205.1	Cmi14g055890.CN119205.1	Cmi1g050890.CN120025.1	Cmi7g048650.CN120025.1	Cmi14g051380.CN120025.1	Chi1g060820.PI650133.1	Cla5g001980.PI633185.1
AT1G54120	C	Cne01g052570.1CN.1		Cmi07g048790.CN119243.1		Csa03g048700.DH55.1	Csa17g055390.DH55.1		Cmi07g049020.CN119205.1	Cmi14g055900.CN119205.1		Cmi7g048660.CN120025.1	Cmi14g051390.CN120025.1	Chi1g060830.PI650133.1	Cla5g001970.PI633185.1
AT1G54130	C	Cne01g052590.1CN.1	Cmi01g050810.CN119243.1	Cmi07g048810.CN119243.1	Csa14g052490.DH55.1	Csa03g048720.DH55.1	Csa17g055400.DH55.1	Cmi01g051000.CN119205.1	Cmi07g049040.CN119205.1	Cmi14g055910.CN119205.1	Cmi1g050920.CN120025.1	Cmi7g048680.CN120025.1	Cmi14g051400.CN120025.1	Chi1g060840.PI650133.1	Cla5g001960.PI633185.1
AT1G54140	C	Cne01g052600.1CN.1	Cmi01g050820.CN119243.1	Cmi07g048830.CN119243.1	Csa14g052500.DH55.1	Csa03g048740.DH55.1	Csa17g055410.DH55.1	Cmi01g051010.CN119205.1	Cmi07g049060.CN119205.1	Cmi14g055920.CN119205.1	Cmi1g050940.CN120025.1	Cmi7g048700.CN120025.1	Cmi14g051410.CN120025.1	Chi1g060850.PI650133.1	Cla5g001950.PI633185.1
AT1G54150	C	Cne01g052610.1CN.1	Cmi01g050830.CN119243.1	Cmi07g048850.CN119243.1	Csa14g052510.DH55.1	Csa03g048760.DH55.1	Csa17g055430.DH55.1	Cmi01g051020.CN119205.1	Cmi07g049070.CN119205.1	Cmi14g055940.CN119205.1	Cmi1g050950.CN120025.1	Cmi7g048710.CN120025.1	Cmi14g051420.CN120025.1	Chi1g060860.PI650133.1	Cla5g001940.PI633185.1
AT1G54160	C	Cne01g052620.1CN.1	Cmi01g050840.CN119243.1	Cmi07g048860.CN119243.1	Csa14g052520.DH55.1	Csa03g048770.DH55.1	Csa17g055440.DH55.1	Cmi01g051030.CN119205.1	Cmi07g049080.CN119205.1	Cmi14g055950.CN119205.1	Cmi1g050960.CN120025.1	Cmi7g048720.CN120025.1	Cmi14g051430.CN120025.1	Chi1g060870.PI650133.1	Cla5g001930.PI633185.1
AT1G54170	C	Cne01g052630.1CN.1	Cmi01g050850.CN119243.1	Cmi07g048870.CN119243.1	Csa14g052530.DH55.1	Csa03g048780.DH55.1	Csa17g055450.DH55.1	Cmi01g051040.CN119205.1	Cmi07g049090.CN119205.1	Cmi14g055960.CN119205.1	Cmi1g050970.CN120025.1	Cmi7g048730.CN120025.1	Cmi14g051440.CN120025.1	Chi1g060880.PI650133.1	Cla5g001920.PI633185.1
AT1G54180	C	Cne01g052640.1CN.1	Cmi01g050860.CN119243.1	Cmi07g048880.CN119243.1	Csa14g052540.DH55.1	Csa03g048790.DH55.1	Csa17g055460.DH55.1	Cmi01g051050.CN119205.1	Cmi07g049100.CN119205.1	Cmi14g055970.CN119205.1	Cmi1g050980.CN120025.1	Cmi7g048740.CN120025.1	Cmi14g051450.CN120025.1	Chi1g060890.PI650133.1	Cla5g001910.PI633185.1
AT1G54200	C	Cne01g052650.1CN.1	Cmi01g050870.CN119243.1	Cmi07g048890.CN119243.1	Csa14g052550.DH55.1	Csa03g048800.DH55.1	Csa17g055470.DH55.1	Cmi01g051060.CN119205.1	Cmi07g049110.CN119205.1	Cmi14g055980.CN119205.1	Cmi1g050990.CN120025.1	Cmi7g048750.CN120025.1	Cmi14g051470.CN120025.1		Cla5g001890.PI633185.1
AT1G54210	C	Cne01g052660.1CN.1	Cmi01g050940.CN119243.1	Cmi07g048920.CN119243.1	Csa14g052650.DH55.1	Csa03g048810.DH55.1	Csa17g055480.DH55.1	Cmi01g051140.CN119205.1	Cmi07g049120.CN119205.1	Cmi14g055990.CN119205.1	Cmi1g051070.CN120025.1	Cmi7g048760.CN120025.1	Cmi14g051480.CN120025.1	Chi1g060900.PI650133.1	Cla5g001880.PI633185.1
AT1G54215	C	Cne01g052670.1CN.1	Cmi01g050950.CN119243.1	Cmi07g048930.CN119243.1	Csa14g052660.DH55.1	Csa03g048820.DH55.1	Csa17g055490.DH55.1	Cmi01g051150.CN119205.1	Cmi07g049130.CN119205.1	Cmi14g056000.CN119205.1	Cmi1g051080.CN120025.1		Cmi14g051490.CN120025.1	Chi1g060910.PI650133.1	Cla5g001870.PI633185.1
AT1G54217	C	Cne01g052680.1CN.1	Cmi01g050960.CN119243.1	Cmi07g048940.CN119243.1	Csa14g052670.DH55.1		Csa17g055500.DH55.1	Cmi01g051160.CN119205.1	Cmi07g049140.CN119205.1	Cmi14g056010.CN119205.1	Cmi1g051090.CN120025.1	Cmi7g048770.CN120025.1	Cmi14g051500.CN120025.1	Chi1g060920.PI650133.1	Cla5g001860.PI633185.1
AT1G54220	C	Cne01g052690.1CN.1	Cmi01g050970.CN119243.1	Cmi07g048950.CN119243.1	Csa14g052680.DH55.1	Csa03g048830.DH55.1	Csa17g055510.DH55.1	Cmi01g051170.CN119205.1	Cmi07g049150.CN119205.1	Cmi14g056020.CN119205.1	Cmi1g051100.CN120025.1	Cmi7g048780.CN120025.1	Cmi14g051510.CN120025.1		Cla5g001820.PI633185.1
AT1G54230	C
AT1G54240	C		Cmi01g050980.CN119243.1	Cmi07g048960.CN119243.1	Csa14g052690.DH55.1	Csa03g048840.DH55.1	Csa17g055520.DH55.1	Cmi01g051180.CN119205.1	Cmi07g049160.CN119205.1	Cmi14g056030.CN119205.1	Cmi1g051110.CN120025.1	Cmi7g048790.CN120025.1	Cmi14g051520.CN120025.1		Cla5g001810.PI633185.1
AT1G54250	C	Cne01g052700.1CN.1	Cmi01g051000.CN119243.1	Cmi07g048970.CN119243.1	Csa14g052710.DH55.1	Csa03g048850.DH55.1	Csa17g055530.DH55.1	Cmi01g051200.CN119205.1	Cmi07g049170.CN119205.1	Cmi14g056040.CN119205.1	Cmi1g051130.CN120025.1	Cmi7g048800.CN120025.1	Cmi14g051530.CN120025.1		Cla5g001800.PI633185.1
AT1G54260	C	Cne01g052710.1CN.1	Cmi01g051010.CN119243.1	Cmi07g048980.CN119243.1	Csa14g052720.DH55.1	Csa03g048860.DH55.1	Csa17g055540.DH55.1	Cmi01g051210.CN119205.1	Cmi07g049180.CN119205.1	Cmi14g056050.CN119205.1	Cmi1g051140.CN120025.1	Cmi7g048810.CN120025.1	Cmi14g051540.CN120025.1		Cla5g001790.PI633185.1
AT1G54270	C	Cne01g052720.1CN.1	Cmi01g051020.CN119243.1	Cmi07g048990.CN119243.1	Csa14g052730.DH55.1	Csa03g048870.DH55.1	Csa17g055550.DH55.1	Cmi01g051220.CN119205.1	Cmi07g049190.CN119205.1	Cmi14g056060.CN119205.1	Cmi1g051150.CN120025.1	Cmi7g048820.CN120025.1	Cmi14g051550.CN120025.1		Cla5g001780.PI633185.1
AT1G54280	C	Cne01g052730.1CN.1	Cmi01g051030.CN119243.1	Cmi07g049000.CN119243.1	Csa14g052740.DH55.1	Csa03g048880.DH55.1	Csa17g055560.DH55.1	Cmi01g051230.CN119205.1	Cmi07g049200.CN119205.1	Cmi14g056070.CN119205.1	Cmi1g051160.CN120025.1	Cmi7g048830.CN120025.1	Cmi14g051560.CN120025.1		Cla5g001770.PI633185.1
AT1G54290	C	Cne01g052740.1CN.1	Cmi01g051040.CN119243.1	Cmi07g049010.CN119243.1	Csa14g052750.DH55.1	Csa03g048890.DH55.1	Csa17g055570.DH55.1	Cmi01g051240.CN119205.1	Cmi07g049210.CN119205.1	Cmi14g056080.CN119205.1	Cmi1g051170.CN120025.1	Cmi7g048840.CN120025.1	Cmi14g051570.CN120025.1		Cla5g001760.PI633185.1
AT1G54300	C
AT1G54310	C													Chi1g063350.PI650133.1
AT1G54320	C													Chi1g063360.PI650133.1
AT1G54330	C													Chi1g063370.PI650133.1
AT1G54340	C													Chi1g063380.PI650133.1
AT1G54350	C													Chi1g063390.PI650133.1
AT1G54360	C													Chi1g063400.PI650133.1
AT1G54370	C													Chi1g063410.PI650133.1
AT1G54380	C
AT1G54385	C	Cne02g019760.1CN.1	Cmi02g017550.CN119243.1	Cmi08g018180.CN119243.1	Csa07g017420.DH55.1	Csa16g017860.DH55.1		Cmi02g017270.CN119205.1	Cmi08g018210.CN119205.1	Cmi15g036530.CN119205.1	Cmi2g017630.CN120025.1	Cmi8g018450.CN120025.1	Cmi15g018900.CN120025.1
AT1G54390	C	Cne02g019750.1CN.1	Cmi02g017560.CN119243.1	Cmi08g018170.CN119243.1	Csa07g017430.DH55.1	Csa16g017850.DH55.1		Cmi02g017280.CN119205.1	Cmi08g018200.CN119205.1	Cmi15g036540.CN119205.1	Cmi2g017640.CN120025.1	Cmi8g018440.CN120025.1	Cmi15g018890.CN120025.1		Cla6g023590.PI633185.1
AT1G54400	C	Cne02g019740.1CN.1	Cmi02g017580.CN119243.1	Cmi08g018160.CN119243.1	Csa07g017440.DH55.1	Csa16g017840.DH55.1		Cmi02g017300.CN119205.1	Cmi08g018190.CN119205.1	Cmi15g036550.CN119205.1	Cmi2g017650.CN120025.1	Cmi8g018430.CN120025.1	Cmi15g018880.CN120025.1		Cla6g023630.PI633185.1
AT1G54410	C		Cmi02g017590.CN119243.1	Cmi08g018150.CN119243.1	Csa07g017450.DH55.1	Csa16g017830.DH55.1		Cmi02g017310.CN119205.1	Cmi08g018180.CN119205.1	Cmi15g036560.CN119205.1	Cmi2g017660.CN120025.1	Cmi8g018420.CN120025.1	Cmi15g018870.CN120025.1		Cla6g023660.PI633185.1
AT1G54420	C
AT1G54440	C	Cne02g019710.1CN.1	Cmi02g017610.CN119243.1	Cmi08g018140.CN119243.1	Csa07g017480.DH55.1	Csa16g017820.DH55.1		Cmi02g017330.CN119205.1	Cmi08g018170.CN119205.1	Cmi15g036570.CN119205.1	Cmi2g017680.CN120025.1	Cmi8g018410.CN120025.1	Cmi15g018860.CN120025.1
AT1G54445	C
AT1G54450	C	Cne02g019700.1CN.1	Cmi02g017630.CN119243.1	Cmi08g018130.CN119243.1	Csa07g017500.DH55.1	Csa16g017810.DH55.1		Cmi02g017350.CN119205.1	Cmi08g018160.CN119205.1	Cmi15g036590.CN119205.1	Cmi2g017710.CN120025.1	Cmi8g018400.CN120025.1	Cmi15g018850.CN120025.1		Cla6g023680.PI633185.1
AT1G54460	C	Cne02g019690.1CN.1	Cmi02g017640.CN119243.1	Cmi08g018120.CN119243.1	Csa07g017510.DH55.1	Csa16g017800.DH55.1		Cmi02g017360.CN119205.1	Cmi08g018150.CN119205.1	Cmi15g036600.CN119205.1	Cmi2g017720.CN120025.1	Cmi8g018390.CN120025.1	Cmi15g018830.CN120025.1		Cla6g023700.PI633185.1
AT1G54470	C	Cne02g019660.1CN.1	Cmi02g017650.CN119243.1		Csa07g017520.DH55.1			Cmi02g017370.CN119205.1		Cmi15g036610.CN119205.1	Cmi2g017730.CN120025.1
AT1G54490	C	Cne02g019650.1CN.1	Cmi02g017680.CN119243.1	Cmi08g018100.CN119243.1	Csa07g017560.DH55.1	Csa16g017780.DH55.1		Cmi02g017410.CN119205.1	Cmi08g018130.CN119205.1	Cmi15g036650.CN119205.1	Cmi2g017760.CN120025.1	Cmi8g018370.CN120025.1	Cmi15g018820.CN120025.1	Chi4g041940.PI650133.1	Cla6g023780.PI633185.1
AT1G54500	C	Cne02g019640.1CN.1	Cmi02g017690.CN119243.1	Cmi08g018090.CN119243.1	Csa07g017570.DH55.1	Csa16g017770.DH55.1		Cmi02g017420.CN119205.1	Cmi08g018120.CN119205.1	Cmi15g036660.CN119205.1	Cmi2g017770.CN120025.1	Cmi8g018360.CN120025.1	Cmi15g018810.CN120025.1	Chi4g041930.PI650133.1	Cla6g023790.PI633185.1
AT1G54510	C	Cne02g019630.1CN.1	Cmi02g017700.CN119243.1		Csa07g017580.DH55.1			Cmi02g017430.CN119205.1		Cmi15g036670.CN119205.1	Cmi2g017780.CN120025.1		Cmi15g018800.CN120025.1	Chi4g041920.PI650133.1
AT1G54520	C	Cne02g019600.1CN.1	Cmi02g017810.CN119243.1	Cmi08g017990.CN119243.1	Csa07g017700.DH55.1	Csa16g017670.DH55.1		Cmi02g017530.CN119205.1	Cmi08g018030.CN119205.1	Cmi15g036690.CN119205.1	Cmi2g017870.CN120025.1	Cmi8g018280.CN120025.1	Cmi15g018720.CN120025.1	Chi4g041910.PI650133.1	Cla6g023830.PI633185.1
AT1G54530	C	Cne02g019530.1CN.1	Cmi02g017820.CN119243.1	Cmi08g017980.CN119243.1	Csa07g017710.DH55.1	Csa16g017660.DH55.1		Cmi02g017540.CN119205.1	Cmi08g018020.CN119205.1	Cmi15g036740.CN119205.1	Cmi2g017880.CN120025.1	Cmi8g018270.CN120025.1	Cmi15g018710.CN120025.1	Chi4g041840.PI650133.1	Cla6g023840.PI633185.1
AT1G54540	C	Cne02g019510.1CN.1	Cmi02g017840.CN119243.1	Cmi08g017940.CN119243.1	Csa07g017730.DH55.1	Csa16g017620.DH55.1		Cmi02g017560.CN119205.1	Cmi08g018000.CN119205.1	Cmi15g036750.CN119205.1	Cmi2g017900.CN120025.1	Cmi8g018240.CN120025.1	Cmi15g018700.CN120025.1	Chi4g041830.PI650133.1	Cla6g023850.PI633185.1
AT1G54550	C
AT1G54560	C	Cne02g019500.1CN.1	Cmi02g017850.CN119243.1	Cmi08g017930.CN119243.1	Csa07g017740.DH55.1	Csa16g017610.DH55.1		Cmi02g017570.CN119205.1	Cmi08g017990.CN119205.1	Cmi15g036760.CN119205.1	Cmi2g017910.CN120025.1	Cmi8g018230.CN120025.1	Cmi15g018690.CN120025.1	Chi4g041820.PI650133.1	Cla6g023860.PI633185.1
AT1G54570	C	Cne02g019460.1CN.1	Cmi02g017880.CN119243.1	Cmi08g017900.CN119243.1	Csa07g017760.DH55.1	Csa16g017580.DH55.1		Cmi02g017600.CN119205.1	Cmi08g017960.CN119205.1	Cmi15g036780.CN119205.1	Cmi2g017930.CN120025.1	Cmi8g018200.CN120025.1	Cmi15g018670.CN120025.1	Chi4g041790.PI650133.1	Cla6g023880.PI633185.1
AT1G54575	C	Cne02g019450.1CN.1	Cmi02g017890.CN119243.1	Cmi08g017890.CN119243.1	Csa07g017770.DH55.1			Cmi02g017610.CN119205.1		Cmi15g036790.CN119205.1	Cmi2g017940.CN120025.1	Cmi8g018190.CN120025.1	Cmi15g018660.CN120025.1
AT1G54580	C	Cne02g019440.1CN.1
AT1G54590	C
AT1G54610	C	Cne02g019430.1CN.1	Cmi02g017920.CN119243.1	Cmi08g017860.CN119243.1	Csa07g017810.DH55.1	Csa16g017550.DH55.1		Cmi02g017650.CN119205.1	Cmi08g017930.CN119205.1	Cmi15g036820.CN119205.1	Cmi2g017980.CN120025.1	Cmi8g018160.CN120025.1	Cmi15g018640.CN120025.1	Chi4g041740.PI650133.1	Cla6g023920.PI633185.1
AT1G54620	C													Chi4g041730.PI650133.1
AT1G54630	C	Cne02g019420.1CN.1	Cmi02g017930.CN119243.1	Cmi08g017850.CN119243.1	Csa07g017820.DH55.1	Csa16g017540.DH55.1		Cmi02g017660.CN119205.1	Cmi08g017920.CN119205.1		Cmi2g017990.CN120025.1				Cla6g023970.PI633185.1
AT1G54640	C	Cne02g019410.1CN.1	Cmi02g017940.CN119243.1		Csa07g017850.DH55.1			Cmi02g017700.CN119205.1		Cmi15g036880.CN119205.1	Cmi2g018030.CN120025.1		Cmi15g018600.CN120025.1	Chi4g041710.PI650133.1
AT1G54650	C	Cne02g019400.1CN.1	Cmi02g017950.CN119243.1	Cmi08g017840.CN119243.1	Csa07g017860.DH55.1	Csa16g017530.DH55.1		Cmi02g017710.CN119205.1	Cmi08g017910.CN119205.1	Cmi15g036890.CN119205.1	Cmi2g018040.CN120025.1	Cmi8g018140.CN120025.1	Cmi15g018590.CN120025.1	Chi4g041700.PI650133.1	Cla6g023980.PI633185.1
AT1G54680	C	Cne02g019390.1CN.1	Cmi02g017960.CN119243.1	Cmi08g017830.CN119243.1	Csa07g017870.DH55.1	Csa16g017520.DH55.1		Cmi02g017720.CN119205.1	Cmi08g017900.CN119205.1	Cmi15g036930.CN119205.1	Cmi2g018050.CN120025.1	Cmi8g018130.CN120025.1	Cmi15g018580.CN120025.1	Chi4g041680.PI650133.1	Cla6g023990.PI633185.1
AT1G54690	C	Cne02g019380.1CN.1	Cmi02g017970.CN119243.1	Cmi08g017820.CN119243.1	Csa07g017880.DH55.1	Csa16g017510.DH55.1		Cmi02g017730.CN119205.1	Cmi08g017890.CN119205.1	Cmi15g036940.CN119205.1	Cmi2g018060.CN120025.1	Cmi8g018120.CN120025.1	Cmi15g018570.CN120025.1	Chi4g041670.PI650133.1	Cla6g024000.PI633185.1
AT1G54700	C
AT1G54710	C	Cne02g019370.1CN.1	Cmi02g017980.CN119243.1	Cmi08g017810.CN119243.1	Csa07g017890.DH55.1	Csa16g017500.DH55.1		Cmi02g017740.CN119205.1	Cmi08g017880.CN119205.1	Cmi15g036950.CN119205.1	Cmi2g018070.CN120025.1	Cmi8g018110.CN120025.1	Cmi15g018560.CN120025.1	Chi4g041660.PI650133.1	Cla6g024010.PI633185.1
AT1G54720	C
AT1G54730	C	Cne02g019360.1CN.1	Cmi02g017990.CN119243.1	Cmi08g017770.CN119243.1	Csa07g017900.DH55.1	Csa16g017490.DH55.1	Csa05g037030.DH55.1	Cmi02g017750.CN119205.1	Cmi08g017820.CN119205.1	Cmi15g036320.CN119205.1	Cmi2g018080.CN120025.1	Cmi8g018070.CN120025.1	Cmi15g018550.CN120025.1	Chi4g041650.PI650133.1
AT1G54740	C	Cne02g019330.1CN.1	Cmi02g018010.CN119243.1	Cmi08g017760.CN119243.1	Csa07g017920.DH55.1	Csa16g017480.DH55.1	Csa05g037000.DH55.1	Cmi02g017770.CN119205.1	Cmi08g017810.CN119205.1	Cmi15g036300.CN119205.1	Cmi2g018100.CN120025.1	Cmi8g018060.CN120025.1	Cmi15g018520.CN120025.1	Chi4g041640.PI650133.1	Cla6g024020.PI633185.1
AT1G54760	C
AT1G54770	C	Cne02g019280.1CN.1	Cmi02g018040.CN119243.1	Cmi08g017710.CN119243.1	Csa07g017950.DH55.1	Csa16g017440.DH55.1	Csa05g036970.DH55.1	Cmi02g017800.CN119205.1	Cmi08g017770.CN119205.1	Cmi15g036290.CN119205.1	Cmi2g018140.CN120025.1	Cmi8g018020.CN120025.1	Cmi15g018510.CN120025.1	Chi4g041630.PI650133.1	Cla6g024030.PI633185.1
AT1G54775	C
AT1G54780	C	Cne02g019260.1CN.1	Cmi02g018060.CN119243.1	Cmi08g017690.CN119243.1	Csa07g017970.DH55.1	Csa16g017420.DH55.1	Csa05g036950.DH55.1	Cmi02g017820.CN119205.1	Cmi08g017750.CN119205.1	Cmi15g036270.CN119205.1	Cmi2g018160.CN120025.1	Cmi8g018000.CN120025.1	Cmi15g018490.CN120025.1	Chi4g041520.PI650133.1	Cla6g024050.PI633185.1
AT1G54790	C	Cne02g019250.1CN.1	Cmi02g018080.CN119243.1	Cmi08g017680.CN119243.1	Csa07g017990.DH55.1	Csa16g017410.DH55.1	Csa05g036940.DH55.1	Cmi02g017840.CN119205.1	Cmi08g017740.CN119205.1	Cmi15g036260.CN119205.1	Cmi2g018180.CN120025.1	Cmi8g017990.CN120025.1	Cmi15g018480.CN120025.1	Chi4g041510.PI650133.1	Cla6g024060.PI633185.1
AT1G54820	C	Cne02g019230.1CN.1	Cmi02g018120.CN119243.1	Cmi08g017570.CN119243.1	Csa07g018020.DH55.1	Csa16g017250.DH55.1	Csa05g036900.DH55.1	Cmi02g017880.CN119205.1	Cmi08g017560.CN119205.1	Cmi15g036220.CN119205.1	Cmi2g018220.CN120025.1	Cmi8g017830.CN120025.1	Cmi15g018450.CN120025.1	Chi4g041480.PI650133.1	Cla6g024110.PI633185.1
AT1G54830	C	Cne02g019220.1CN.1	Cmi02g018130.CN119243.1	Cmi08g017560.CN119243.1	Csa07g018030.DH55.1	Csa16g017240.DH55.1	Csa05g036880.DH55.1	Cmi02g017890.CN119205.1	Cmi08g017550.CN119205.1	Cmi15g036200.CN119205.1	Cmi2g018230.CN120025.1	Cmi8g017820.CN120025.1	Cmi15g018440.CN120025.1	Chi4g041470.PI650133.1	Cla6g024130.PI633185.1
AT1G54840	C	Cne02g019210.1CN.1	Cmi02g018140.CN119243.1	Cmi08g017550.CN119243.1	Csa07g018040.DH55.1	Csa16g017230.DH55.1	Csa05g036870.DH55.1	Cmi02g017900.CN119205.1	Cmi08g017540.CN119205.1	Cmi15g036190.CN119205.1	Cmi2g018240.CN120025.1	Cmi8g017810.CN120025.1	Cmi15g018430.CN120025.1	Chi4g041460.PI650133.1	Cla6g024140.PI633185.1
AT1G54850	C	Cne02g019200.1CN.1	Cmi02g018150.CN119243.1	Cmi08g017540.CN119243.1	Csa07g018050.DH55.1	Csa16g017220.DH55.1	Csa05g036860.DH55.1	Cmi02g017910.CN119205.1	Cmi08g017530.CN119205.1	Cmi15g036180.CN119205.1	Cmi2g018250.CN120025.1	Cmi8g017800.CN120025.1	Cmi15g018420.CN120025.1	Chi4g041450.PI650133.1	Cla6g024150.PI633185.1
AT1G54860	C	Cne02g019190.1CN.1	Cmi02g018160.CN119243.1	Cmi08g017530.CN119243.1	Csa07g018060.DH55.1	Csa16g017210.DH55.1	Csa05g036850.DH55.1	Cmi02g017920.CN119205.1	Cmi08g017520.CN119205.1	Cmi15g036170.CN119205.1	Cmi2g018260.CN120025.1	Cmi8g017790.CN120025.1	Cmi15g018410.CN120025.1	Chi4g041440.PI650133.1	Cla6g024160.PI633185.1
AT1G54870	C	Cne02g019180.1CN.1	Cmi02g018170.CN119243.1	Cmi08g017520.CN119243.1	Csa07g018070.DH55.1	Csa16g017200.DH55.1	Csa05g036840.DH55.1	Cmi02g017930.CN119205.1	Cmi08g017510.CN119205.1	Cmi15g036160.CN119205.1	Cmi2g018270.CN120025.1	Cmi8g017780.CN120025.1	Cmi15g018400.CN120025.1	Chi4g041430.PI650133.1	Cla6g024170.PI633185.1
AT1G54880	C
AT1G54890	C	Cne02g019170.1CN.1	Cmi02g018220.CN119243.1	Cmi08g017510.CN119243.1	Csa07g018120.DH55.1	Csa16g017190.DH55.1	Csa05g036830.DH55.1	Cmi02g017980.CN119205.1	Cmi08g017500.CN119205.1	Cmi15g036150.CN119205.1	Cmi2g018340.CN120025.1	Cmi8g017770.CN120025.1	Cmi15g018390.CN120025.1	Chi4g041420.PI650133.1
AT1G54920	C
AT1G54930	C	Cne02g019150.1CN.1	Cmi02g018230.CN119243.1	Cmi08g017400.CN119243.1	Csa07g018140.DH55.1	Csa16g017090.DH55.1	Csa05g036820.DH55.1	Cmi02g017990.CN119205.1	Cmi08g017400.CN119205.1	Cmi15g036140.CN119205.1		Cmi8g017680.CN120025.1	Cmi15g018360.CN120025.1	Chi4g041390.PI650133.1	Cla6g024200.PI633185.1
AT1G54940	C	Cne02g019080.1CN.1	Cmi02g018280.CN119243.1	Cmi08g017350.CN119243.1	Csa07g018190.DH55.1	Csa16g017040.DH55.1	Csa05g036810.DH55.1	Cmi02g018050.CN119205.1	Cmi08g017350.CN119205.1	Cmi15g036130.CN119205.1	Cmi2g018380.CN120025.1	Cmi8g017620.CN120025.1	Cmi15g018350.CN120025.1	Chi4g041380.PI650133.1	Cla6g024210.PI633185.1
AT1G54950	C
AT1G54960	C	Cne02g019060.1CN.1		Cmi08g017320.CN119243.1		Csa16g017010.DH55.1	Csa05g036800.DH55.1		Cmi08g017320.CN119205.1	Cmi15g036120.CN119205.1	Cmi2g018400.CN120025.1	Cmi8g017590.CN120025.1	Cmi15g018320.CN120025.1	Chi4g041370.PI650133.1
AT1G54970	C	Cne02g019050.1CN.1	Cmi02g018300.CN119243.1	Cmi08g017310.CN119243.1	Csa07g018210.DH55.1	Csa16g017000.DH55.1	Csa05g036790.DH55.1	Cmi02g018070.CN119205.1	Cmi08g017310.CN119205.1	Cmi15g036110.CN119205.1	Cmi2g018410.CN120025.1	Cmi8g017570.CN120025.1	Cmi15g018310.CN120025.1	Chi4g041360.PI650133.1
AT1G54980	C
AT1G54990	C	Cne02g019000.1CN.1	Cmi02g018310.CN119243.1	Cmi08g017290.CN119243.1	Csa07g018220.DH55.1	Csa16g016980.DH55.1	Csa05g036780.DH55.1	Cmi02g018080.CN119205.1	Cmi08g017290.CN119205.1	Cmi15g036100.CN119205.1	Cmi2g018420.CN120025.1	Cmi8g017560.CN120025.1	Cmi15g018300.CN120025.1	Chi4g041350.PI650133.1
AT1G55000	C	Cne02g018890.1CN.1	Cmi02g018320.CN119243.1	Cmi08g017280.CN119243.1	Csa07g018230.DH55.1	Csa16g016970.DH55.1	Csa05g036750.DH55.1	Cmi02g018090.CN119205.1	Cmi08g017280.CN119205.1	Cmi15g036070.CN119205.1	Cmi2g018430.CN120025.1	Cmi8g017550.CN120025.1	Cmi15g018280.CN120025.1	Chi4g041340.PI650133.1	Cla6g024240.PI633185.1
AT1G55010	C		Cmi02g018330.CN119243.1	Cmi08g017270.CN119243.1	Csa07g018240.DH55.1	Csa16g016960.DH55.1	Csa05g036740.DH55.1	Cmi02g018100.CN119205.1	Cmi08g017270.CN119205.1	Cmi15g036060.CN119205.1	Cmi2g018440.CN120025.1	Cmi8g017540.CN120025.1		Chi4g041330.PI650133.1
AT1G55020	C	Cne02g018870.1CN.1	Cmi02g018380.CN119243.1	Cmi08g017230.CN119243.1	Csa07g018300.DH55.1	Csa16g016920.DH55.1	Csa05g036730.DH55.1	Cmi02g018150.CN119205.1	Cmi08g017230.CN119205.1	Cmi15g036050.CN119205.1	Cmi2g018500.CN120025.1	Cmi8g017500.CN120025.1	Cmi15g018210.CN120025.1	Chi4g041290.PI650133.1	Cla6g024250.PI633185.1
AT1G55030	C		Cmi02g018390.CN119243.1	Cmi08g017220.CN119243.1	Csa07g018310.DH55.1	Csa16g016910.DH55.1	Csa05g036710.DH55.1	Cmi02g018170.CN119205.1	Cmi08g017220.CN119205.1	Cmi15g036020.CN119205.1	Cmi2g018510.CN120025.1	Cmi8g017490.CN120025.1	Cmi15g018190.CN120025.1	Chi4g041280.PI650133.1
AT1G55040	C	Cne02g018820.1CN.1	Cmi02g018440.CN119243.1	Cmi08g017200.CN119243.1	Csa07g018370.DH55.1	Csa16g016890.DH55.1	Csa05g036700.DH55.1	Cmi02g018190.CN119205.1	Cmi08g017200.CN119205.1	Cmi15g036010.CN119205.1	Cmi2g018570.CN120025.1	Cmi8g017470.CN120025.1	Cmi15g018160.CN120025.1	Chi4g041190.PI650133.1	Cla6g024270.PI633185.1
AT1G55045	C
AT1G55050	C	Cne02g018810.1CN.1	Cmi02g018450.CN119243.1	Cmi08g017190.CN119243.1	Csa07g018380.DH55.1	Csa16g016880.DH55.1		Cmi02g018200.CN119205.1	Cmi08g017190.CN119205.1		Cmi2g018580.CN120025.1	Cmi8g017460.CN120025.1		Chi4g041180.PI650133.1	Cla6g024350.PI633185.1
AT1G55060	C
AT1G55070	C				Csa14g052760.DH55.1		Csa17g055580.DH55.1	Cmi01g051250.CN119205.1		Cmi14g056090.CN119205.1			Cmi14g051580.CN120025.1	Chi1g061260.PI650133.1	Cla5g001750.PI633185.1
AT1G55080	C	Cne01g052750.1CN.1	Cmi01g051050.CN119243.1	Cmi07g049020.CN119243.1	Csa14g052770.DH55.1	Csa03g048910.DH55.1	Csa17g055600.DH55.1	Cmi01g051260.CN119205.1	Cmi07g049220.CN119205.1	Cmi14g056110.CN119205.1	Cmi1g051180.CN120025.1	Cmi7g048860.CN120025.1	Cmi14g051590.CN120025.1	Chi1g061270.PI650133.1	Cla5g001680.PI633185.1
AT1G55090	C	Cne01g052760.1CN.1	Cmi01g051060.CN119243.1	Cmi07g049030.CN119243.1	Csa14g052780.DH55.1	Csa03g048920.DH55.1	Csa17g055610.DH55.1	Cmi01g051270.CN119205.1	Cmi07g049230.CN119205.1	Cmi14g056120.CN119205.1	Cmi1g051190.CN120025.1	Cmi7g048870.CN120025.1	Cmi14g051600.CN120025.1	Chi1g061280.PI650133.1	Cla5g001630.PI633185.1
AT1G55110	C				Csa14g052810.DH55.1			Cmi01g051310.CN119205.1							Cla5g001610.PI633185.1
AT1G55120	C				Csa14g052820.DH55.1		Csa17g055700.DH55.1	Cmi01g051320.CN119205.1							Cla5g001600.PI633185.1
AT1G55130	C				Csa14g052830.DH55.1			Cmi01g051330.CN119205.1							Cla5g001590.PI633185.1
AT1G55140	C				Csa14g052840.DH55.1			Cmi01g051340.CN119205.1							Cla5g001580.PI633185.1
AT1G55150	C	Cne01g052820.1CN.1	Cmi01g051160.CN119243.1	Cmi07g049090.CN119243.1	Csa14g052850.DH55.1	Csa03g048980.DH55.1	Csa17g055730.DH55.1	Cmi01g051350.CN119205.1	Cmi07g049300.CN119205.1	Cmi14g056220.CN119205.1	Cmi1g051270.CN120025.1	Cmi7g048930.CN120025.1	Cmi14g051720.CN120025.1		Cla5g001570.PI633185.1
AT1G55152	C
AT1G55160	C	Cne01g052830.1CN.1	Cmi01g051170.CN119243.1	Cmi07g049100.CN119243.1	Csa14g052860.DH55.1	Csa03g048990.DH55.1	Csa17g055740.DH55.1	Cmi01g051360.CN119205.1	Cmi07g049310.CN119205.1	Cmi14g056230.CN119205.1	Cmi1g051280.CN120025.1	Cmi7g048940.CN120025.1	Cmi14g051750.CN120025.1		Cla5g001560.PI633185.1
AT1G55170	C	Cne01g052840.1CN.1	Cmi01g051180.CN119243.1	Cmi07g049110.CN119243.1	Csa14g052870.DH55.1	Csa03g049000.DH55.1	Csa17g055750.DH55.1	Cmi01g051390.CN119205.1	Cmi07g049320.CN119205.1	Cmi14g056240.CN119205.1	Cmi1g051290.CN120025.1	Cmi7g048950.CN120025.1	Cmi14g051760.CN120025.1		Cla5g001550.PI633185.1
AT1G55175	C	Cne01g052850.1CN.1
AT1G55180	C	Cne01g052860.1CN.1	Cmi01g051190.CN119243.1	Cmi07g049120.CN119243.1	Csa14g052880.DH55.1	Csa03g049010.DH55.1	Csa17g055760.DH55.1	Cmi01g051400.CN119205.1	Cmi07g049330.CN119205.1	Cmi14g056250.CN119205.1	Cmi1g051300.CN120025.1	Cmi7g048960.CN120025.1	Cmi14g051770.CN120025.1		Cla5g001540.PI633185.1
AT1G55190	C				Csa14g052900.DH55.1										Cla5g001510.PI633185.1
AT1G55200	C		Cmi01g051220.CN119243.1	Cmi07g049150.CN119243.1	Csa14g052910.DH55.1	Csa03g049040.DH55.1	Csa17g055820.DH55.1	Cmi01g051420.CN119205.1	Cmi07g049360.CN119205.1	Cmi14g056310.CN119205.1	Cmi1g051330.CN120025.1	Cmi7g048990.CN120025.1	Cmi14g051810.CN120025.1	Chi1g061470.PI650133.1	Cla5g001500.PI633185.1
AT1G55205	C				Csa14g052920.DH55.1			Cmi01g051430.CN119205.1
AT1G55207	C
AT1G55210	C				Csa14g052940.DH55.1			Cmi01g051460.CN119205.1						Chi1g061510.PI650133.1	Cla5g001480.PI633185.1
AT1G55220	C
AT1G55230	C
AT1G55240	C
AT1G55250	C	Cne01g052980.1CN.1	Cmi01g051270.CN119243.1	Cmi07g049180.CN119243.1	Csa14g052950.DH55.1	Csa03g049070.DH55.1	Csa17g055890.DH55.1	Cmi01g051470.CN119205.1	Cmi07g049390.CN119205.1	Cmi14g056380.CN119205.1	Cmi1g051380.CN120025.1	Cmi7g049020.CN120025.1	Cmi14g051840.CN120025.1	Chi1g061530.PI650133.1	Cla5g001450.PI633185.1
AT1G55260	C	Cne01g052990.1CN.1	Cmi01g051280.CN119243.1	Cmi07g049190.CN119243.1	Csa14g052960.DH55.1	Csa03g049080.DH55.1	Csa17g055900.DH55.1	Cmi01g051480.CN119205.1	Cmi07g049400.CN119205.1	Cmi14g056390.CN119205.1	Cmi1g051390.CN120025.1	Cmi7g049030.CN120025.1	Cmi14g051850.CN120025.1	Chi1g061540.PI650133.1	Cla5g001440.PI633185.1
AT1G55265	C	Cne01g053000.1CN.1	Cmi01g051290.CN119243.1	Cmi07g049200.CN119243.1	Csa14g052970.DH55.1	Csa03g049090.DH55.1	Csa17g055910.DH55.1	Cmi01g051490.CN119205.1	Cmi07g049410.CN119205.1	Cmi14g056400.CN119205.1	Cmi1g051400.CN120025.1	Cmi7g049040.CN120025.1	Cmi14g051860.CN120025.1	Chi1g061560.PI650133.1	Cla5g001400.PI633185.1
AT1G55270	C	Cne01g053020.1CN.1	Cmi01g051300.CN119243.1	Cmi07g049210.CN119243.1	Csa14g052980.DH55.1	Csa03g049100.DH55.1	Csa17g055920.DH55.1	Cmi01g051500.CN119205.1	Cmi07g049420.CN119205.1	Cmi14g056410.CN119205.1	Cmi1g051410.CN120025.1	Cmi7g049050.CN120025.1	Cmi14g051870.CN120025.1	Chi1g061570.PI650133.1	Cla5g001390.PI633185.1
AT1G55280	C	Cne01g053030.1CN.1	Cmi01g051310.CN119243.1	Cmi07g049220.CN119243.1	Csa14g052990.DH55.1	Csa03g049110.DH55.1	Csa17g055930.DH55.1	Cmi01g051510.CN119205.1	Cmi07g049430.CN119205.1	Cmi14g056420.CN119205.1	Cmi1g051420.CN120025.1	Cmi7g049060.CN120025.1	Cmi14g051880.CN120025.1	Chi1g061580.PI650133.1	Cla5g001380.PI633185.1
AT1G55290	C				Csa14g053000.DH55.1			Cmi01g051520.CN119205.1						Chi1g061610.PI650133.1	Cla5g001360.PI633185.1
AT1G55300	C	Cne01g053050.1CN.1	Cmi01g051330.CN119243.1	Cmi07g049250.CN119243.1	Csa14g053010.DH55.1	Csa03g049140.DH55.1	Csa17g056000.DH55.1	Cmi01g051530.CN119205.1	Cmi07g049460.CN119205.1	Cmi14g056480.CN119205.1	Cmi1g051450.CN120025.1	Cmi7g049090.CN120025.1	Cmi14g051900.CN120025.1	Chi1g061630.PI650133.1	Cla5g001350.PI633185.1
AT1G55310	C				Csa14g053020.DH55.1			Cmi01g051540.CN119205.1						Chi1g061790.PI650133.1	Cla5g001340.PI633185.1
AT1G55320	C	Cne01g053080.1CN.1	Cmi01g051350.CN119243.1	Cmi07g049270.CN119243.1	Csa14g053030.DH55.1	Csa03g049160.DH55.1	Csa17g056020.DH55.1	Cmi01g051550.CN119205.1	Cmi07g049480.CN119205.1	Cmi14g056500.CN119205.1	Cmi1g051470.CN120025.1	Cmi7g049110.CN120025.1	Cmi14g051920.CN120025.1	Chi1g061800.PI650133.1	Cla5g001330.PI633185.1
AT1G55325	C	Cne01g053090.1CN.1	Cmi01g051360.CN119243.1	Cmi07g049280.CN119243.1	Csa14g053040.DH55.1	Csa03g049170.DH55.1	Csa17g056030.DH55.1	Cmi01g051560.CN119205.1	Cmi07g049490.CN119205.1	Cmi14g056510.CN119205.1	Cmi1g051480.CN120025.1	Cmi7g049120.CN120025.1	Cmi14g051930.CN120025.1	Chi1g061810.PI650133.1	Cla5g001320.PI633185.1
AT1G55330	C				Csa14g053050.DH55.1			Cmi01g051570.CN119205.1						Chi1g061820.PI650133.1	Cla5g001310.PI633185.1
AT1G55340	C	Cne01g053110.1CN.1	Cmi01g051380.CN119243.1	Cmi07g049300.CN119243.1	Csa14g053060.DH55.1	Csa03g049200.DH55.1	Csa17g056050.DH55.1	Cmi01g051580.CN119205.1	Cmi07g049510.CN119205.1	Cmi14g056540.CN119205.1	Cmi1g051490.CN120025.1	Cmi7g049140.CN120025.1	Cmi14g051950.CN120025.1	Chi1g061830.PI650133.1	Cla5g001300.PI633185.1
AT1G55350	C	Cne01g053120.1CN.1	Cmi01g051400.CN119243.1	Cmi07g049310.CN119243.1	Csa14g053070.DH55.1	Csa03g049210.DH55.1	Csa17g056060.DH55.1	Cmi01g051590.CN119205.1	Cmi07g049520.CN119205.1	Cmi14g056550.CN119205.1	Cmi1g051500.CN120025.1	Cmi7g049160.CN120025.1	Cmi14g051960.CN120025.1	Chi1g061840.PI650133.1	Cla5g001290.PI633185.1
AT1G55360	C				Csa14g053080.DH55.1			Cmi01g051600.CN119205.1						Chi1g061850.PI650133.1	Cla5g001280.PI633185.1
AT1G55365	C	Cne01g053140.1CN.1			Csa14g053090.DH55.1			Cmi01g051610.CN119205.1						Chi1g061860.PI650133.1	Cla5g001270.PI633185.1
AT1G55370	C	Cne01g053150.1CN.1	Cmi01g051430.CN119243.1	Cmi07g049340.CN119243.1	Csa14g053100.DH55.1	Csa03g049240.DH55.1	Csa17g056100.DH55.1	Cmi01g051620.CN119205.1	Cmi07g049550.CN119205.1	Cmi14g056590.CN119205.1	Cmi1g051530.CN120025.1	Cmi7g049200.CN120025.1	Cmi14g051990.CN120025.1	Chi1g061870.PI650133.1	Cla5g001260.PI633185.1
AT1G55380	C										Cmi1g051610.CN120025.1
AT1G55390	C		Cmi01g051500.CN119243.1		Csa14g053180.DH55.1			Cmi01g051660.CN119205.1		Cmi14g056640.CN119205.1	Cmi1g051620.CN120025.1		Cmi14g052070.CN120025.1	Chi1g061940.PI650133.1
AT1G55420	C
AT1G55430	C
AT1G55440	C	Cne01g053230.1CN.1
AT1G55450	C
AT1G55460	C	Cne01g053240.1CN.1	Cmi01g051510.CN119243.1	Cmi07g049410.CN119243.1	Csa14g053190.DH55.1	Csa03g049370.DH55.1	Csa17g056160.DH55.1	Cmi01g051670.CN119205.1	Cmi07g049660.CN119205.1	Cmi14g056650.CN119205.1	Cmi1g051630.CN120025.1	Cmi7g049330.CN120025.1	Cmi14g052080.CN120025.1	Chi1g061950.PI650133.1	Cla5g001160.PI633185.1
AT1G55475	C	Cne01g053250.1CN.1			Csa14g053200.DH55.1			Cmi01g051680.CN119205.1						Chi1g061960.PI650133.1	Cla5g001150.PI633185.1
AT1G55480	C	Cne01g053260.1CN.1	Cmi01g051530.CN119243.1	Cmi07g049430.CN119243.1	Csa14g053210.DH55.1	Csa03g049390.DH55.1	Csa17g056180.DH55.1	Cmi01g051690.CN119205.1	Cmi07g049680.CN119205.1	Cmi14g056670.CN119205.1	Cmi1g051650.CN120025.1	Cmi7g049350.CN120025.1	Cmi14g052100.CN120025.1	Chi1g061970.PI650133.1	Cla5g001140.PI633185.1
AT1G55490	C		Cmi01g051540.CN119243.1	Cmi07g049440.CN119243.1	Csa14g053220.DH55.1	Csa03g049400.DH55.1	Csa17g056190.DH55.1	Cmi01g051700.CN119205.1	Cmi07g049690.CN119205.1	Cmi14g056680.CN119205.1	Cmi1g051660.CN120025.1	Cmi7g049360.CN120025.1	Cmi14g052110.CN120025.1	Chi1g061980.PI650133.1	Cla5g001130.PI633185.1
AT1G55500	C			Cmi07g049450.CN119243.1		Csa03g049410.DH55.1			Cmi07g049700.CN119205.1			Cmi7g049370.CN120025.1
AT1G55510	C				Csa14g053230.DH55.1			Cmi01g051720.CN119205.1						Chi1g061990.PI650133.1	Cla5g001120.PI633185.1
AT1G55520	C				Csa14g053240.DH55.1			Cmi01g051750.CN119205.1						Chi1g062020.PI650133.1	Cla5g001090.PI633185.1
AT1G55530	C				Csa14g053310.DH55.1			Cmi01g051800.CN119205.1						Chi1g062040.PI650133.1	Cla5g001060.PI633185.1
AT1G55535	C		Cmi01g051650.CN119243.1	Cmi07g049510.CN119243.1	Csa14g053320.DH55.1	Csa03g049470.DH55.1	Csa17g056250.DH55.1	Cmi01g051810.CN119205.1	Cmi07g049760.CN119205.1	Cmi14g056740.CN119205.1	Cmi1g051730.CN120025.1	Cmi7g049430.CN120025.1	Cmi14g052230.CN120025.1	Chi1g062050.PI650133.1	Cla5g001050.PI633185.1
AT1G55540	C	Cne01g053350.1CN.1	Cmi01g051660.CN119243.1	Cmi07g049520.CN119243.1	Csa14g053330.DH55.1	Csa03g049480.DH55.1	Csa17g056260.DH55.1	Cmi01g051820.CN119205.1	Cmi07g049770.CN119205.1	Cmi14g056750.CN119205.1	Cmi1g051740.CN120025.1	Cmi7g049440.CN120025.1	Cmi14g052240.CN120025.1	Chi1g062060.PI650133.1	Cla5g001040.PI633185.1
AT1G55546	C				Csa14g053350.DH55.1			Cmi01g051830.CN119205.1						Chi1g062070.PI650133.1	Cla5g001030.PI633185.1
AT1G55550	C	Cne01g053370.1CN.1	Cmi01g051680.CN119243.1	Cmi07g049540.CN119243.1	Csa14g053360.DH55.1	Csa03g049500.DH55.1	Csa17g056300.DH55.1	Cmi01g051840.CN119205.1	Cmi07g049790.CN119205.1	Cmi14g056790.CN119205.1	Cmi1g051760.CN120025.1	Cmi7g049460.CN120025.1	Cmi14g052260.CN120025.1	Chi1g062080.PI650133.1	Cla5g001020.PI633185.1
AT1G55560	C				Csa14g053370.DH55.1			Cmi01g051850.CN119205.1						Chi1g062090.PI650133.1	Cla5g001000.PI633185.1
AT1G55570	C
AT1G55580	C	Cne01g053400.1CN.1	Cmi01g051710.CN119243.1	Cmi07g049580.CN119243.1	Csa14g053390.DH55.1	Csa03g049550.DH55.1	Csa17g056330.DH55.1	Cmi01g051870.CN119205.1	Cmi07g049830.CN119205.1	Cmi14g056820.CN119205.1	Cmi1g051790.CN120025.1	Cmi7g049490.CN120025.1	Cmi14g052290.CN120025.1	Chi1g062110.PI650133.1	Cla5g000990.PI633185.1
AT1G55590	C	Cne01g053410.1CN.1	Cmi01g051720.CN119243.1	Cmi07g049590.CN119243.1	Csa14g053430.DH55.1	Csa03g049560.DH55.1	Csa17g056350.DH55.1	Cmi01g051880.CN119205.1	Cmi07g049840.CN119205.1	Cmi14g056830.CN119205.1	Cmi1g051800.CN120025.1	Cmi7g049500.CN120025.1	Cmi14g052300.CN120025.1	Chi1g062120.PI650133.1	Cla5g000980.PI633185.1
AT1G55600	C	Cne01g053420.1CN.1	Cmi01g051730.CN119243.1	Cmi07g049600.CN119243.1	Csa14g053450.DH55.1	Csa03g049570.DH55.1	Csa17g056360.DH55.1	Cmi01g051890.CN119205.1	Cmi07g049850.CN119205.1	Cmi14g056840.CN119205.1	Cmi1g051810.CN120025.1	Cmi7g049510.CN120025.1	Cmi14g052310.CN120025.1	Chi1g062130.PI650133.1	Cla5g000970.PI633185.1
AT1G55610	C				Csa14g053460.DH55.1			Cmi01g051910.CN119205.1						Chi1g062140.PI650133.1	Cla5g000960.PI633185.1
AT1G55615	C
AT1G55620	C	Cne01g053440.1CN.1	Cmi01g051750.CN119243.1	Cmi07g049620.CN119243.1	Csa14g053470.DH55.1	Csa03g049590.DH55.1	Csa17g056380.DH55.1	Cmi01g051920.CN119205.1	Cmi07g049870.CN119205.1	Cmi14g056860.CN119205.1		Cmi7g049530.CN120025.1	Cmi14g052340.CN120025.1	Chi1g062150.PI650133.1	Cla5g000950.PI633185.1
AT1G55630	C	Cne01g053450.1CN.1	Cmi01g051760.CN119243.1	Cmi07g049630.CN119243.1	Csa14g053480.DH55.1	Csa03g049600.DH55.1	Csa17g056390.DH55.1	Cmi01g051930.CN119205.1	Cmi07g049880.CN119205.1	Cmi14g056870.CN119205.1		Cmi7g049540.CN120025.1	Cmi14g052350.CN120025.1	Chi1g062170.PI650133.1	Cla5g000940.PI633185.1
AT1G55640	C	Cne01g053460.1CN.1		Cmi07g049640.CN119243.1		Csa03g049610.DH55.1			Cmi07g049890.CN119205.1	Cmi14g056880.CN119205.1			Cmi14g052360.CN120025.1
AT1G55650	C		Cmi01g051900.CN119243.1		Csa14g053490.DH55.1			Cmi01g051970.CN119205.1					Cmi14g053360.CN120025.1	Chi1g062230.PI650133.1	Cla5g000930.PI633185.1
AT1G55660	C	Cne01g053490.1CN.1	Cmi01g051910.CN119243.1	Cmi07g049660.CN119243.1	Csa14g053500.DH55.1	Csa03g049640.DH55.1	Csa17g056410.DH55.1	Cmi01g052010.CN119205.1	Cmi07g049920.CN119205.1	Cmi14g056920.CN119205.1	Cmi1g051840.CN120025.1	Cmi7g049560.CN120025.1	Cmi14g053350.CN120025.1	Chi1g062270.PI650133.1	Cla5g000920.PI633185.1
AT1G55670	C	Cne01g053530.1CN.1	Cmi01g051920.CN119243.1	Cmi07g049670.CN119243.1	Csa14g053510.DH55.1	Csa03g049650.DH55.1	Csa17g056420.DH55.1	Cmi01g052020.CN119205.1	Cmi07g049930.CN119205.1	Cmi14g056930.CN119205.1	Cmi1g051860.CN120025.1	Cmi7g049570.CN120025.1	Cmi14g053340.CN120025.1	Chi1g062400.PI650133.1	Cla5g000850.PI633185.1
AT1G55675	C
AT1G55680	C		Cmi01g051930.CN119243.1		Csa14g053520.DH55.1			Cmi01g052030.CN119205.1					Cmi14g053330.CN120025.1	Chi1g062410.PI650133.1	Cla5g000840.PI633185.1
AT1G55690	C	Cne01g053550.1CN.1	Cmi01g051940.CN119243.1	Cmi07g049690.CN119243.1	Csa14g053530.DH55.1	Csa03g049670.DH55.1	Csa17g056460.DH55.1	Cmi01g052040.CN119205.1	Cmi07g049950.CN119205.1	Cmi14g056970.CN119205.1	Cmi1g051880.CN120025.1	Cmi7g049590.CN120025.1	Cmi14g053320.CN120025.1	Chi1g062420.PI650133.1	Cla5g000830.PI633185.1
AT1G55700	C														Cla5g000820.PI633185.1
AT1G55710	C
AT1G55720	C		Cmi01g051950.CN119243.1		Csa14g053540.DH55.1			Cmi01g052050.CN119205.1					Cmi14g053300.CN120025.1	Chi1g062440.PI650133.1	Cla5g000790.PI633185.1
AT1G55730	C
AT1G55740	C	Cne01g053590.1CN.1	Cmi01g051960.CN119243.1	Cmi07g049710.CN119243.1	Csa14g053550.DH55.1	Csa03g049690.DH55.1	Csa17g056510.DH55.1	Cmi01g052060.CN119205.1	Cmi07g049970.CN119205.1	Cmi14g057020.CN119205.1	Cmi1g051900.CN120025.1	Cmi7g049610.CN120025.1	Cmi14g053290.CN120025.1	Chi1g062450.PI650133.1	Cla5g000770.PI633185.1
AT1G55750	C	Cne01g053600.1CN.1	Cmi01g051980.CN119243.1	Cmi07g049730.CN119243.1	Csa14g053570.DH55.1	Csa03g049710.DH55.1	Csa17g056540.DH55.1	Cmi01g052080.CN119205.1	Cmi07g049990.CN119205.1	Cmi14g057040.CN119205.1	Cmi1g051920.CN120025.1	Cmi7g049630.CN120025.1	Cmi14g053270.CN120025.1	Chi1g062470.PI650133.1	Cla5g000750.PI633185.1
AT1G55760	C	Cne01g053630.1CN.1	Cmi01g052020.CN119243.1	Cmi07g049740.CN119243.1	Csa14g053620.DH55.1	Csa03g049720.DH55.1	Csa17g056630.DH55.1	Cmi01g052130.CN119205.1	Cmi07g050000.CN119205.1	Cmi14g057070.CN119205.1	Cmi1g051970.CN120025.1	Cmi7g049640.CN120025.1	Cmi14g053230.CN120025.1	Chi1g062530.PI650133.1	Cla5g000680.PI633185.1
AT1G55770	C	Cne01g053640.1CN.1	Cmi01g052030.CN119243.1	Cmi07g049750.CN119243.1	Csa14g053630.DH55.1	Csa03g049730.DH55.1	Csa17g056640.DH55.1	Cmi01g052140.CN119205.1	Cmi07g050010.CN119205.1	Cmi14g057100.CN119205.1	Cmi1g051980.CN120025.1	Cmi7g049650.CN120025.1	Cmi14g053220.CN120025.1	Chi1g062540.PI650133.1	Cla5g000670.PI633185.1
AT1G55790	C	Cne01g053660.1CN.1	Cmi01g052050.CN119243.1	Cmi07g049770.CN119243.1	Csa14g053660.DH55.1	Csa03g049750.DH55.1	Csa17g056660.DH55.1	Cmi01g052160.CN119205.1	Cmi07g050030.CN119205.1	Cmi14g057120.CN119205.1	Cmi1g052000.CN120025.1	Cmi7g049670.CN120025.1	Cmi14g053200.CN120025.1	Chi1g062560.PI650133.1	Cla5g000650.PI633185.1
AT1G55800	C	Cne01g053670.1CN.1	Cmi01g052060.CN119243.1		Csa14g053670.DH55.1								Cmi14g053190.CN120025.1
AT1G55805	C	Cne01g053680.1CN.1	Cmi01g052080.CN119243.1	Cmi07g049810.CN119243.1	Csa14g053690.DH55.1	Csa03g049790.DH55.1	Csa17g056680.DH55.1	Cmi01g052180.CN119205.1	Cmi07g050070.CN119205.1	Cmi14g057140.CN119205.1	Cmi1g052020.CN120025.1	Cmi7g049720.CN120025.1	Cmi14g053160.CN120025.1	Chi1g062580.PI650133.1	Cla5g000630.PI633185.1
AT1G55810	C	Cne01g053700.1CN.1	Cmi01g052120.CN119243.1	Cmi07g049820.CN119243.1	Csa14g053740.DH55.1	Csa03g049800.DH55.1		Cmi01g052220.CN119205.1	Cmi07g050080.CN119205.1	Cmi14g057150.CN119205.1	Cmi1g052100.CN120025.1	Cmi7g049740.CN120025.1	Cmi14g053150.CN120025.1		Cla5g000620.PI633185.1
AT1G55820	C	Cne01g053710.1CN.1	Cmi01g052130.CN119243.1		Csa14g053750.DH55.1			Cmi01g052230.CN119205.1					Cmi14g053140.CN120025.1	Chi1g062610.PI650133.1	Cla5g000610.PI633185.1
AT1G55830	C	Cne01g053720.1CN.1	Cmi01g052140.CN119243.1	Cmi07g049840.CN119243.1	Csa14g053760.DH55.1	Csa03g049820.DH55.1	Csa17g056710.DH55.1	Cmi01g052240.CN119205.1	Cmi07g050100.CN119205.1	Cmi14g057170.CN119205.1	Cmi1g052120.CN120025.1	Cmi7g049760.CN120025.1	Cmi14g053130.CN120025.1	Chi1g062620.PI650133.1	Cla5g000600.PI633185.1
AT1G55840	C	Cne01g053730.1CN.1	Cmi01g052150.CN119243.1	Cmi07g049850.CN119243.1	Csa14g053770.DH55.1	Csa03g049830.DH55.1	Csa17g056720.DH55.1	Cmi01g052250.CN119205.1	Cmi07g050110.CN119205.1	Cmi14g057180.CN119205.1	Cmi1g052130.CN120025.1	Cmi7g049770.CN120025.1	Cmi14g053120.CN120025.1	Chi1g062630.PI650133.1	Cla5g000590.PI633185.1
AT1G55850	C	Cne01g053740.1CN.1	Cmi01g052160.CN119243.1	Cmi07g049860.CN119243.1	Csa14g053780.DH55.1	Csa03g049840.DH55.1	Csa17g056730.DH55.1	Cmi01g052270.CN119205.1	Cmi07g050120.CN119205.1	Cmi14g057190.CN119205.1	Cmi1g052140.CN120025.1	Cmi7g049780.CN120025.1	Cmi14g053110.CN120025.1	Chi1g062640.PI650133.1	Cla5g000580.PI633185.1
AT1G55860	C	Cne01g053760.1CN.1	Cmi01g052170.CN119243.1	Cmi07g049870.CN119243.1	Csa14g053790.DH55.1	Csa03g049850.DH55.1	Csa17g056740.DH55.1	Cmi01g052280.CN119205.1	Cmi07g050130.CN119205.1	Cmi14g057200.CN119205.1	Cmi1g052160.CN120025.1	Cmi7g049800.CN120025.1	Cmi14g053090.CN120025.1	Chi1g062650.PI650133.1	Cla5g000570.PI633185.1
AT1G55870	C	Cne01g053770.1CN.1	Cmi01g052190.CN119243.1	Cmi07g049890.CN119243.1	Csa14g053810.DH55.1	Csa03g049870.DH55.1	Csa17g056760.DH55.1	Cmi01g052300.CN119205.1	Cmi07g050150.CN119205.1	Cmi14g057220.CN119205.1	Cmi1g052230.CN120025.1	Cmi7g049870.CN120025.1	Cmi14g053070.CN120025.1	Chi1g062670.PI650133.1	Cla5g000550.PI633185.1
AT1G55880	C	Cne01g053790.1CN.1	Cmi01g052210.CN119243.1	Cmi07g049910.CN119243.1	Csa14g053830.DH55.1	Csa03g049890.DH55.1	Csa17g056780.DH55.1	Cmi01g052320.CN119205.1	Cmi07g050170.CN119205.1	Cmi14g057240.CN119205.1	Cmi1g052250.CN120025.1	Cmi7g049890.CN120025.1	Cmi14g053050.CN120025.1	Chi1g062690.PI650133.1	Cla5g000530.PI633185.1
AT1G55890	C		Cmi01g052220.CN119243.1		Csa14g053840.DH55.1			Cmi01g052330.CN119205.1					Cmi14g053040.CN120025.1	Chi1g062700.PI650133.1	Cla5g000520.PI633185.1
AT1G55900	C	Cne01g053810.1CN.1	Cmi01g052230.CN119243.1	Cmi07g049930.CN119243.1	Csa14g053850.DH55.1	Csa03g049910.DH55.1	Csa17g056800.DH55.1	Cmi01g052340.CN119205.1	Cmi07g050190.CN119205.1	Cmi14g057260.CN119205.1	Cmi1g052270.CN120025.1	Cmi7g049910.CN120025.1	Cmi14g053030.CN120025.1	Chi1g062710.PI650133.1	Cla5g000510.PI633185.1
AT1G55910	C	Cne01g053820.1CN.1	Cmi01g052240.CN119243.1	Cmi07g049940.CN119243.1	Csa14g053860.DH55.1	Csa03g049920.DH55.1	Csa17g056810.DH55.1	Cmi01g052350.CN119205.1	Cmi07g050200.CN119205.1	Cmi14g057270.CN119205.1	Cmi1g052280.CN120025.1	Cmi7g049920.CN120025.1	Cmi14g053020.CN120025.1	Chi1g062720.PI650133.1	Cla5g000500.PI633185.1
AT1G55915	C	Cne01g053830.1CN.1	Cmi01g052260.CN119243.1	Cmi07g049950.CN119243.1	Csa14g053880.DH55.1	Csa03g049930.DH55.1	Csa17g056820.DH55.1	Cmi01g052370.CN119205.1	Cmi07g050210.CN119205.1	Cmi14g057280.CN119205.1	Cmi1g052300.CN120025.1	Cmi7g049930.CN120025.1	Cmi14g053010.CN120025.1	Chi1g062730.PI650133.1	Cla5g000490.PI633185.1
AT1G55920	C		Cmi01g052300.CN119243.1		Csa14g053920.DH55.1			Cmi01g052400.CN119205.1					Cmi14g052950.CN120025.1	Chi1g062750.PI650133.1	Cla5g000470.PI633185.1
AT1G55928	C
AT1G55930	C		Cmi01g052320.CN119243.1		Csa14g053940.DH55.1			Cmi01g052420.CN119205.1					Cmi14g052930.CN120025.1	Chi1g062770.PI650133.1	Cla5g000460.PI633185.1
AT1G55940	C	Cne01g053890.1CN.1	Cmi01g052330.CN119243.1	Cmi07g050000.CN119243.1	Csa14g053950.DH55.1	Csa03g049980.DH55.1	Csa17g056860.DH55.1	Cmi01g052430.CN119205.1	Cmi07g050260.CN119205.1	Cmi14g057320.CN119205.1	Cmi1g052360.CN120025.1	Cmi7g049980.CN120025.1	Cmi14g052920.CN120025.1	Chi1g062780.PI650133.1	Cla5g000450.PI633185.1
AT1G55950	C
AT1G55960	C		Cmi01g052350.CN119243.1		Csa14g053970.DH55.1			Cmi01g052450.CN119205.1					Cmi14g052870.CN120025.1	Chi1g062800.PI650133.1	Cla5g000440.PI633185.1
AT1G55970	C		Cmi01g052360.CN119243.1		Csa14g053980.DH55.1			Cmi01g052460.CN119205.1					Cmi14g052860.CN120025.1	Chi1g062810.PI650133.1	Cla5g000430.PI633185.1
AT1G55980	C	Cne01g053940.1CN.1	Cmi01g052370.CN119243.1	Cmi07g050060.CN119243.1	Csa14g053990.DH55.1	Csa03g050040.DH55.1	Csa17g056900.DH55.1	Cmi01g052470.CN119205.1	Cmi07g050330.CN119205.1	Cmi14g057350.CN119205.1	Cmi1g052400.CN120025.1	Cmi7g050040.CN120025.1	Cmi14g052850.CN120025.1	Chi1g062820.PI650133.1	Cla5g000420.PI633185.1
AT1G55990	C
AT1G56000	C
AT1G56010	C	Cne01g053950.1CN.1	Cmi01g052380.CN119243.1		Csa14g054000.DH55.1			Cmi01g052480.CN119205.1					Cmi14g052840.CN120025.1	Chi1g062830.PI650133.1	Cla5g000410.PI633185.1
AT1G56020	C		Cmi01g052390.CN119243.1		Csa14g054010.DH55.1			Cmi01g052490.CN119205.1					Cmi14g052830.CN120025.1	Chi1g062840.PI650133.1	Cla5g000400.PI633185.1
AT1G56030	C	Cne01g053970.1CN.1					Csa17g056930.DH55.1			Cmi14g057380.CN119205.1				Chi1g062850.PI650133.1
AT1G56040	C	Cne01g053980.1CN.1	Cmi01g052410.CN119243.1	Cmi07g050120.CN119243.1	Csa14g054030.DH55.1	Csa03g050120.DH55.1	Csa17g056940.DH55.1	Cmi01g052510.CN119205.1	Cmi07g050390.CN119205.1	Cmi14g057390.CN119205.1	Cmi1g052440.CN120025.1	Cmi7g050100.CN120025.1	Cmi14g052790.CN120025.1	Chi1g062860.PI650133.1	Cla5g000380.PI633185.1
AT1G56045	C
AT1G56050	C	Cne01g053990.1CN.1	Cmi01g052430.CN119243.1	Cmi07g050130.CN119243.1	Csa14g054050.DH55.1	Csa03g050130.DH55.1	Csa17g056960.DH55.1	Cmi01g052530.CN119205.1	Cmi07g050410.CN119205.1	Cmi14g057410.CN119205.1	Cmi1g052460.CN120025.1	Cmi7g050110.CN120025.1	Cmi14g052780.CN120025.1	Chi1g062880.PI650133.1	Cla5g000340.PI633185.1
AT1G56060	C
AT1G56070	C	Cne01g054130.1CN.1	Cmi01g052450.CN119243.1		Csa14g054070.DH55.1			Cmi01g052540.CN119205.1					Cmi14g052730.CN120025.1	Chi1g062890.PI650133.1	Cla5g000290.PI633185.1
AT1G56080	C	Cne01g054140.1CN.1	Cmi01g052540.CN119243.1	Cmi07g050170.CN119243.1	Csa14g054160.DH55.1	Csa03g050170.DH55.1	Csa17g057000.DH55.1	Cmi01g052640.CN119205.1	Cmi07g050440.CN119205.1	Cmi14g057460.CN119205.1	Cmi1g052570.CN120025.1	Cmi7g050150.CN120025.1	Cmi14g052670.CN120025.1	Chi1g062920.PI650133.1	Cla5g000280.PI633185.1
AT1G56085	C
AT1G56090	C	Cne01g054160.1CN.1	Cmi01g052550.CN119243.1	Cmi07g050180.CN119243.1	Csa14g054170.DH55.1	Csa03g050180.DH55.1	Csa17g057010.DH55.1	Cmi01g052650.CN119205.1	Cmi07g050450.CN119205.1	Cmi14g057470.CN119205.1	Cmi1g052580.CN120025.1	Cmi7g050160.CN120025.1	Cmi14g052660.CN120025.1	Chi1g062930.PI650133.1	Cla5g000260.PI633185.1
AT1G56100	C		Cmi01g052570.CN119243.1	Cmi07g050200.CN119243.1	Csa14g054190.DH55.1	Csa03g050200.DH55.1	Csa17g057030.DH55.1	Cmi01g052670.CN119205.1	Cmi07g050470.CN119205.1	Cmi14g057490.CN119205.1	Cmi1g052600.CN120025.1	Cmi7g050180.CN120025.1		Chi1g062950.PI650133.1	Cla5g000230.PI633185.1
AT1G56110	C		Cmi01g052580.CN119243.1		Csa14g054200.DH55.1			Cmi01g052680.CN119205.1					Cmi14g052640.CN120025.1	Chi1g062960.PI650133.1	Cla5g000220.PI633185.1
AT1G56120	C	Cne01g054190.1CN.1	Cmi01g052590.CN119243.1	Cmi07g050250.CN119243.1	Csa14g054210.DH55.1	Csa03g050250.DH55.1	Csa17g057050.DH55.1	Cmi01g052690.CN119205.1	Cmi07g050510.CN119205.1	Cmi14g057510.CN119205.1	Cmi1g052620.CN120025.1	Cmi7g050240.CN120025.1	Cmi14g052620.CN120025.1	Chi1g063000.PI650133.1	Cla5g000200.PI633185.1
AT1G56130	C	Cne01g054210.1CN.1													Cla5g000190.PI633185.1
AT1G56140	C	Cne01g054220.1CN.1										Cmi7g050270.CN120025.1		Chi1g063070.PI650133.1	Cla5g000120.PI633185.1
AT1G56145	C		Cmi01g052610.CN119243.1	Cmi07g050280.CN119243.1	Csa14g054230.DH55.1	Csa03g050270.DH55.1	Csa17g057080.DH55.1	Cmi01g052710.CN119205.1	Cmi07g050540.CN119205.1	Cmi14g057540.CN119205.1	Cmi1g052640.CN120025.1		Cmi14g052610.CN120025.1
AT1G56150	C
AT1G56160	C
AT1G56170	C
AT1G56180	C		Cmi01g052730.CN119243.1								Cmi1g052770.CN120025.1			Chi1g063280.PI650133.1
AT1G56190	C			Cmi07g050400.CN119243.1		Csa03g050400.DH55.1			Cmi07g050660.CN119205.1				Cmi14g052450.CN120025.1	Chi1g063310.PI650133.1
AT1G56200	C	Cne01g054330.1CN.1			Csa14g054330.DH55.1			Cmi01g052820.CN119205.1						Chi1g063320.PI650133.1	Cla5g000010.PI633185.1
AT1G56210	D	Cne02g018800.1CN.1	Cmi02g018460.CN119243.1	Cmi08g017160.CN119243.1	Csa07g018390.DH55.1	Csa16g016850.DH55.1		Cmi02g018210.CN119205.1	Cmi08g017160.CN119205.1		Cmi2g018590.CN120025.1	Cmi8g017430.CN120025.1	Cmi15g018150.CN120025.1	Chi4g041160.PI650133.1
AT1G56220	D	Cne02g018780.1CN.1	Cmi02g018470.CN119243.1	Cmi08g017150.CN119243.1	Csa07g018400.DH55.1	Csa16g016840.DH55.1		Cmi02g018220.CN119205.1	Cmi08g017150.CN119205.1		Cmi2g018600.CN120025.1	Cmi8g017420.CN120025.1	Cmi15g018120.CN120025.1	Chi4g041110.PI650133.1
AT1G56230	D	Cne02g018770.1CN.1	Cmi02g018480.CN119243.1	Cmi08g017140.CN119243.1	Csa07g018410.DH55.1	Csa16g016830.DH55.1		Cmi02g018230.CN119205.1	Cmi08g017140.CN119205.1		Cmi2g018610.CN120025.1	Cmi8g017410.CN120025.1	Cmi15g018110.CN120025.1	Chi4g041100.PI650133.1
AT1G56233	D
AT1G56240	D	Cne02g018690.1CN.1		Cmi08g017050.CN119243.1		Csa16g016770.DH55.1			Cmi08g017070.CN119205.1			Cmi8g017340.CN120025.1
AT1G56250	D	Cne02g018660.1CN.1	Cmi02g018490.CN119243.1	Cmi08g017040.CN119243.1	Csa07g018420.DH55.1	Csa16g016760.DH55.1	Csa05g036420.DH55.1	Cmi02g018240.CN119205.1	Cmi08g017060.CN119205.1	Cmi15g035730.CN119205.1	Cmi2g018620.CN120025.1	Cmi8g017330.CN120025.1	Cmi15g018090.CN120025.1	Chi4g041080.PI650133.1
AT1G56260	D	Cne02g018640.1CN.1	Cmi02g018530.CN119243.1	Cmi08g017020.CN119243.1	Csa07g018470.DH55.1	Csa16g016740.DH55.1	Csa05g036370.DH55.1	Cmi02g018280.CN119205.1	Cmi08g017040.CN119205.1	Cmi15g035700.CN119205.1	Cmi2g018660.CN120025.1	Cmi8g017320.CN120025.1	Cmi15g018080.CN120025.1	Chi4g041070.PI650133.1	Cla6g024580.PI633185.1
AT1G56270	D
AT1G56280	D	Cne02g018620.1CN.1	Cmi02g018550.CN119243.1	Cmi08g017000.CN119243.1	Csa07g018490.DH55.1	Csa16g016720.DH55.1	Csa05g036340.DH55.1	Cmi02g018300.CN119205.1	Cmi08g017020.CN119205.1	Cmi15g035680.CN119205.1	Cmi2g018680.CN120025.1	Cmi8g017300.CN120025.1	Cmi15g018040.CN120025.1	Chi4g041050.PI650133.1	Cla6g024600.PI633185.1
AT1G56290	D	Cne02g018590.1CN.1	Cmi02g018580.CN119243.1	Cmi08g016990.CN119243.1	Csa07g018510.DH55.1	Csa16g016710.DH55.1	Csa05g036330.DH55.1	Cmi02g018320.CN119205.1	Cmi08g017010.CN119205.1	Cmi15g035670.CN119205.1	Cmi2g018710.CN120025.1	Cmi8g017290.CN120025.1	Cmi15g018020.CN120025.1	Chi4g041020.PI650133.1	Cla6g024760.PI633185.1
AT1G56300	D	Cne02g018570.1CN.1	Cmi02g018620.CN119243.1	Cmi08g016970.CN119243.1	Csa07g018530.DH55.1	Csa16g016690.DH55.1	Csa05g036300.DH55.1	Cmi02g018340.CN119205.1	Cmi08g016990.CN119205.1	Cmi15g035650.CN119205.1	Cmi2g018740.CN120025.1	Cmi8g017270.CN120025.1	Cmi15g018000.CN120025.1	Chi4g040990.PI650133.1	Cla6g024720.PI633185.1
AT1G56310	D	Cne02g018560.1CN.1	Cmi02g018630.CN119243.1	Cmi08g016960.CN119243.1	Csa07g018540.DH55.1	Csa16g016680.DH55.1	Csa05g036290.DH55.1	Cmi02g018350.CN119205.1	Cmi08g016980.CN119205.1	Cmi15g035640.CN119205.1	Cmi2g018750.CN120025.1	Cmi8g017260.CN120025.1	Cmi15g017990.CN120025.1	Chi4g040980.PI650133.1	Cla6g024710.PI633185.1
AT1G56320	D	Cne02g018550.1CN.1	Cmi02g018640.CN119243.1	Cmi08g016950.CN119243.1	Csa07g018550.DH55.1	Csa16g016670.DH55.1	Csa05g036280.DH55.1	Cmi02g018360.CN119205.1	Cmi08g016970.CN119205.1	Cmi15g035630.CN119205.1	Cmi2g018760.CN120025.1	Cmi8g017250.CN120025.1	Cmi15g017980.CN120025.1	Chi4g040970.PI650133.1	Cla6g024700.PI633185.1
AT1G56330	D	Cne02g018540.1CN.1	Cmi02g018650.CN119243.1	Cmi08g016940.CN119243.1	Csa07g018560.DH55.1	Csa16g016660.DH55.1	Csa05g036270.DH55.1	Cmi02g018370.CN119205.1	Cmi08g016960.CN119205.1	Cmi15g035620.CN119205.1	Cmi2g018770.CN120025.1	Cmi8g017240.CN120025.1	Cmi15g017970.CN120025.1	Chi4g040960.PI650133.1	Cla6g024690.PI633185.1
AT1G56340	D	Cne02g018530.1CN.1	Cmi02g018690.CN119243.1	Cmi08g016920.CN119243.1	Csa07g018600.DH55.1	Csa16g016650.DH55.1	Csa05g036250.DH55.1	Cmi02g018420.CN119205.1	Cmi08g016940.CN119205.1	Cmi15g035600.CN119205.1	Cmi2g018810.CN120025.1	Cmi8g017220.CN120025.1	Cmi15g017940.CN120025.1	Chi4g040920.PI650133.1	Cla6g024670.PI633185.1
AT1G56345	D	Cne02g018490.1CN.1	Cmi02g018740.CN119243.1	Cmi08g016910.CN119243.1	Csa07g018650.DH55.1	Csa16g016640.DH55.1	Csa05g036240.DH55.1	Cmi02g018460.CN119205.1	Cmi08g016930.CN119205.1	Cmi15g035590.CN119205.1	Cmi2g018860.CN120025.1	Cmi8g017210.CN120025.1	Cmi15g017930.CN120025.1	Chi4g040890.PI650133.1	Cla6g024660.PI633185.1
AT1G56350	D	Cne02g018480.1CN.1	Cmi02g018750.CN119243.1	Cmi08g016900.CN119243.1	Csa07g018660.DH55.1	Csa16g016630.DH55.1	Csa05g036230.DH55.1	Cmi02g018470.CN119205.1	Cmi08g016920.CN119205.1	Cmi15g035580.CN119205.1	Cmi2g018870.CN120025.1	Cmi8g017200.CN120025.1	Cmi15g017920.CN120025.1	Chi4g040880.PI650133.1	Cla6g024650.PI633185.1
AT1G56360	D	Cne02g018430.1CN.1	Cmi02g018760.CN119243.1	Cmi08g016890.CN119243.1	Csa07g018670.DH55.1	Csa16g016620.DH55.1	Csa05g036220.DH55.1	Cmi02g018500.CN119205.1	Cmi08g016910.CN119205.1	Cmi15g035570.CN119205.1	Cmi2g018880.CN120025.1	Cmi8g017190.CN120025.1	Cmi15g017890.CN120025.1	Chi4g040820.PI650133.1	Cla6g024820.PI633185.1
AT1G56380	D
AT1G56385	D
AT1G56400	D
AT1G56410	D
AT1G56415	D	Cne02g018380.1CN.1		Cmi08g016880.CN119243.1		Csa16g016610.DH55.1			Cmi08g016900.CN119205.1			Cmi8g017180.CN120025.1	Cmi15g017880.CN120025.1	Chi4g040800.PI650133.1
AT1G56418	D	Cne02g018360.1CN.1
AT1G56420	D	Cne02g018350.1CN.1	Cmi02g018790.CN119243.1	Cmi08g016850.CN119243.1	Csa07g018700.DH55.1	Csa16g016570.DH55.1	Csa05g036210.DH55.1	Cmi02g018520.CN119205.1	Cmi08g016860.CN119205.1	Cmi15g035560.CN119205.1	Cmi2g018900.CN120025.1	Cmi8g017140.CN120025.1	Cmi15g017870.CN120025.1		Cla6g024880.PI633185.1
AT1G56423	D	Cne02g018340.1CN.1	Cmi02g018800.CN119243.1	Cmi08g016840.CN119243.1	Csa07g018710.DH55.1	Csa16g016560.DH55.1	Csa05g036200.DH55.1	Cmi02g018530.CN119205.1	Cmi08g016850.CN119205.1	Cmi15g035530.CN119205.1	Cmi2g018910.CN120025.1	Cmi8g017130.CN120025.1	Cmi15g017860.CN120025.1	Chi4g040360.PI650133.1	Cla6g024890.PI633185.1
AT1G56430	D	Cne02g018330.1CN.1	Cmi02g018810.CN119243.1	Cmi08g016830.CN119243.1	Csa07g018720.DH55.1	Csa16g016550.DH55.1	Csa05g036190.DH55.1	Cmi02g018540.CN119205.1	Cmi08g016840.CN119205.1	Cmi15g035520.CN119205.1	Cmi2g018920.CN120025.1	Cmi8g017120.CN120025.1	Cmi15g017850.CN120025.1	Chi4g040350.PI650133.1	Cla6g024900.PI633185.1
AT1G56440	D	Cne02g018320.1CN.1	Cmi02g018820.CN119243.1	Cmi08g016820.CN119243.1	Csa07g018730.DH55.1	Csa16g016540.DH55.1	Csa05g036180.DH55.1	Cmi02g018550.CN119205.1	Cmi08g016830.CN119205.1	Cmi15g035510.CN119205.1	Cmi2g018930.CN120025.1	Cmi8g017110.CN120025.1	Cmi15g017840.CN120025.1	Chi4g040340.PI650133.1	Cla6g024910.PI633185.1
AT1G56450	D	Cne02g018310.1CN.1	Cmi02g018830.CN119243.1	Cmi08g016810.CN119243.1	Csa07g018740.DH55.1	Csa16g016530.DH55.1	Csa05g036170.DH55.1	Cmi02g018560.CN119205.1	Cmi08g016820.CN119205.1	Cmi15g035500.CN119205.1	Cmi2g018940.CN120025.1	Cmi8g017100.CN120025.1	Cmi15g017830.CN120025.1	Chi4g040320.PI650133.1	Cla6g024920.PI633185.1
AT1G56460	D	Cne02g018290.1CN.1	Cmi02g018860.CN119243.1	Cmi08g016790.CN119243.1	Csa07g018770.DH55.1	Csa16g016510.DH55.1	Csa05g036140.DH55.1	Cmi02g018590.CN119205.1	Cmi08g016800.CN119205.1	Cmi15g035480.CN119205.1	Cmi2g018980.CN120025.1	Cmi8g017080.CN120025.1	Cmi15g017820.CN120025.1	Chi4g040300.PI650133.1	Cla6g024930.PI633185.1
AT1G56500	D	Cne02g018270.1CN.1	Cmi02g018900.CN119243.1	Cmi08g016770.CN119243.1	Csa07g018800.DH55.1	Csa16g016490.DH55.1	Csa05g036120.DH55.1	Cmi02g018620.CN119205.1	Cmi08g016780.CN119205.1	Cmi15g035460.CN119205.1	Cmi2g019010.CN120025.1	Cmi8g017040.CN120025.1	Cmi15g017770.CN120025.1	Chi4g040220.PI650133.1	Cla6g025000.PI633185.1
AT1G56510	D	Cne02g018250.1CN.1	Cmi02g018920.CN119243.1	Cmi08g016740.CN119243.1		Csa16g016480.DH55.1		Cmi02g018650.CN119205.1	Cmi08g016750.CN119205.1		Cmi2g019030.CN120025.1	Cmi8g017000.CN120025.1
AT1G56520	D	Cne02g018230.1CN.1	Cmi02g018960.CN119243.1			Csa16g016460.DH55.1	Csa05g036050.DH55.1			Cmi15g035390.CN119205.1	Cmi2g019070.CN120025.1
AT1G56530	D
AT1G56540	D			Cmi08g016730.CN119243.1	Csa07g018810.DH55.1	Csa16g016450.DH55.1	Csa05g036010.DH55.1			Cmi15g035350.CN119205.1			Cmi15g017750.CN120025.1	Chi4g040160.PI650133.1
AT1G56550	D	Cne02g018210.1CN.1	Cmi02g018990.CN119243.1	Cmi08g016710.CN119243.1	Csa07g018900.DH55.1	Csa16g016430.DH55.1	Csa05g035990.DH55.1	Cmi02g018730.CN119205.1	Cmi08g016730.CN119205.1	Cmi15g035330.CN119205.1	Cmi2g019100.CN120025.1	Cmi8g016980.CN120025.1	Cmi15g017690.CN120025.1	Chi4g040040.PI650133.1	Cla6g025020.PI633185.1
AT1G56553	D
AT1G56555	D	Cne02g018160.1CN.1		Cmi08g016690.CN119243.1	Csa07g018950.DH55.1	Csa16g016420.DH55.1	Csa05g035980.DH55.1	Cmi02g018750.CN119205.1	Cmi08g016720.CN119205.1	Cmi15g035320.CN119205.1	Cmi2g019110.CN120025.1	Cmi8g016950.CN120025.1	Cmi15g017680.CN120025.1	Chi4g040030.PI650133.1
AT1G56560	D	Cne02g018130.1CN.1	Cmi02g019060.CN119243.1	Cmi08g016650.CN119243.1	Csa07g019000.DH55.1	Csa16g016380.DH55.1	Csa05g035970.DH55.1	Cmi02g018800.CN119205.1	Cmi08g016660.CN119205.1	Cmi15g035310.CN119205.1	Cmi2g019150.CN120025.1	Cmi8g016900.CN120025.1	Cmi15g017630.CN120025.1	Chi4g040010.PI650133.1	Cla6g025030.PI633185.1
AT1G56570	D	Cne02g018110.1CN.1	Cmi02g019070.CN119243.1	Cmi08g016640.CN119243.1	Csa07g019010.DH55.1	Csa16g016370.DH55.1	Csa05g035960.DH55.1	Cmi02g018810.CN119205.1	Cmi08g016650.CN119205.1	Cmi15g035300.CN119205.1	Cmi2g019160.CN120025.1	Cmi8g016890.CN120025.1	Cmi15g017620.CN120025.1	Chi4g040000.PI650133.1	Cla4g007410.PI633185.1
AT1G56580	D	Cne02g018120.1CN.1	Cmi02g019080.CN119243.1	Cmi08g016630.CN119243.1	Csa07g019020.DH55.1	Csa16g016360.DH55.1	Csa05g035950.DH55.1	Cmi02g018820.CN119205.1	Cmi08g016630.CN119205.1	Cmi15g035290.CN119205.1	Cmi2g019170.CN120025.1	Cmi8g016880.CN120025.1	Cmi15g017610.CN120025.1	Chi4g039990.PI650133.1	Cla4g007400.PI633185.1
AT1G56590	D	Cne02g018090.1CN.1	Cmi02g019090.CN119243.1	Cmi08g016610.CN119243.1	Csa07g019030.DH55.1	Csa16g016330.DH55.1	Csa05g035790.DH55.1	Cmi02g018830.CN119205.1	Cmi08g016600.CN119205.1	Cmi15g035180.CN119205.1	Cmi2g019180.CN120025.1	Cmi8g016860.CN120025.1	Cmi15g017600.CN120025.1	Chi4g039970.PI650133.1	Cla4g007380.PI633185.1
AT1G56600	D	Cne02g018080.1CN.1	Cmi02g019100.CN119243.1	Cmi08g016590.CN119243.1	Csa07g019040.DH55.1	Csa16g016310.DH55.1	Csa05g035770.DH55.1	Cmi02g018840.CN119205.1	Cmi08g016590.CN119205.1	Cmi15g035160.CN119205.1	Cmi2g019190.CN120025.1	Cmi8g016840.CN120025.1	Cmi15g017590.CN120025.1	Chi4g039960.PI650133.1	Cla4g007370.PI633185.1
AT1G56610	D	Cne02g018060.1CN.1		Cmi08g016570.CN119243.1		Csa16g016300.DH55.1	Csa05g035760.DH55.1		Cmi08g016570.CN119205.1	Cmi15g035150.CN119205.1		Cmi8g016830.CN120025.1		Chi4g039950.PI650133.1
AT1G56620	D	Cne02g017980.1CN.1
AT1G56630	D	Cne02g018030.1CN.1	Cmi02g019110.CN119243.1	Cmi08g016550.CN119243.1	Csa07g019050.DH55.1	Csa16g016270.DH55.1	Csa05g035750.DH55.1	Cmi02g018850.CN119205.1	Cmi08g016550.CN119205.1	Cmi15g035140.CN119205.1	Cmi2g019200.CN120025.1	Cmi8g016810.CN120025.1	Cmi15g017550.CN120025.1	Chi4g039940.PI650133.1	Cla4g007360.PI633185.1
AT1G56650	D	Cne02g018020.1CN.1	Cmi02g019120.CN119243.1	Cmi08g016540.CN119243.1	Csa07g019060.DH55.1	Csa16g016260.DH55.1	Csa05g035730.DH55.1	Cmi02g018860.CN119205.1	Cmi08g016540.CN119205.1	Cmi15g035120.CN119205.1	Cmi2g019220.CN120025.1	Cmi8g016800.CN120025.1	Cmi15g017520.CN120025.1	Chi4g039900.PI650133.1	Cla4g007350.PI633185.1
AT1G56660	D	Cne02g017960.1CN.1	Cmi02g019150.CN119243.1	Cmi08g016520.CN119243.1	Csa07g019080.DH55.1	Csa16g016240.DH55.1	Csa05g035700.DH55.1	Cmi02g018880.CN119205.1	Cmi08g016520.CN119205.1	Cmi15g035070.CN119205.1	Cmi2g019250.CN120025.1	Cmi8g016770.CN120025.1	Cmi15g017500.CN120025.1	Chi4g039850.PI650133.1	Cla4g007320.PI633185.1
AT1G56670	D	Cne02g017950.1CN.1	Cmi02g019170.CN119243.1	Cmi08g016510.CN119243.1	Csa07g019090.DH55.1	Csa16g016230.DH55.1	Csa05g035690.DH55.1	Cmi02g018890.CN119205.1	Cmi08g016510.CN119205.1	Cmi15g035060.CN119205.1	Cmi2g019260.CN120025.1	Cmi8g016760.CN120025.1	Cmi15g017490.CN120025.1	Chi4g039840.PI650133.1	Cla4g007310.PI633185.1
AT1G56680	D
AT1G56690	D	Cne02g017940.1CN.1	Cmi02g019220.CN119243.1	Cmi08g016500.CN119243.1	Csa07g019150.DH55.1	Csa16g016220.DH55.1	Csa05g035660.DH55.1	Cmi02g018920.CN119205.1	Cmi08g016500.CN119205.1	Cmi15g035030.CN119205.1	Cmi2g019290.CN120025.1	Cmi8g016750.CN120025.1	Cmi15g017460.CN120025.1	Chi4g039830.PI650133.1	Cla4g007300.PI633185.1
AT1G56700	D	Cne02g017930.1CN.1	Cmi02g019230.CN119243.1	Cmi08g016490.CN119243.1	Csa07g019160.DH55.1	Csa16g016210.DH55.1	Csa05g035650.DH55.1	Cmi02g018930.CN119205.1	Cmi08g016490.CN119205.1	Cmi15g035020.CN119205.1	Cmi2g019300.CN120025.1	Cmi8g016740.CN120025.1	Cmi15g017450.CN120025.1	Chi4g039820.PI650133.1	Cla4g007290.PI633185.1
AT1G56710	D	Cne02g017920.1CN.1	Cmi02g019240.CN119243.1	Cmi08g016480.CN119243.1	Csa07g019170.DH55.1	Csa16g016200.DH55.1	Csa05g035640.DH55.1	Cmi02g018940.CN119205.1	Cmi08g016480.CN119205.1	Cmi15g035010.CN119205.1	Cmi2g019310.CN120025.1	Cmi8g016730.CN120025.1	Cmi15g017440.CN120025.1	Chi4g039810.PI650133.1	Cla4g007280.PI633185.1
AT1G56720	D	Cne02g017910.1CN.1	Cmi02g019250.CN119243.1	Cmi08g016470.CN119243.1	Csa07g019180.DH55.1	Csa16g016190.DH55.1	Csa05g035630.DH55.1	Cmi02g018950.CN119205.1	Cmi08g016470.CN119205.1	Cmi15g035000.CN119205.1	Cmi2g019320.CN120025.1	Cmi8g016720.CN120025.1	Cmi15g017390.CN120025.1	Chi4g039800.PI650133.1	Cla4g007270.PI633185.1
AT1G57540	D	Cne02g017890.1CN.1	Cmi02g019260.CN119243.1	Cmi08g016400.CN119243.1	Csa07g019190.DH55.1	Csa16g016160.DH55.1	Csa05g035600.DH55.1	Cmi02g018960.CN119205.1	Cmi08g016390.CN119205.1	Cmi15g034970.CN119205.1	Cmi2g019340.CN120025.1	Cmi8g016680.CN120025.1	Cmi15g017380.CN120025.1	Chi4g039790.PI650133.1	Cla4g007260.PI633185.1
AT1G57550	D		Cmi02g019290.CN119243.1	Cmi08g016370.CN119243.1	Csa07g019220.DH55.1	Csa16g016130.DH55.1	Csa05g035570.DH55.1	Cmi02g018990.CN119205.1	Cmi08g016360.CN119205.1	Cmi15g034940.CN119205.1	Cmi2g019370.CN120025.1	Cmi8g016650.CN120025.1	Cmi15g017350.CN120025.1	Chi4g039760.PI650133.1	Cla4g007230.PI633185.1
AT1G57560	D	Cne02g017820.1CN.1	Cmi02g019300.CN119243.1	Cmi08g016360.CN119243.1	Csa07g019230.DH55.1	Csa16g016120.DH55.1	Csa05g035560.DH55.1	Cmi02g019010.CN119205.1	Cmi08g016350.CN119205.1	Cmi15g034930.CN119205.1	Cmi2g019380.CN120025.1	Cmi8g016640.CN120025.1	Cmi15g017330.CN120025.1	Chi4g039750.PI650133.1	Cla4g007220.PI633185.1
AT1G57565	D	Cne02g017810.1CN.1
AT1G57570	D
AT1G57580	D						Csa05g035550.DH55.1	Cmi02g019020.CN119205.1		Cmi15g034920.CN119205.1
AT1G57590	D	Cne02g017770.1CN.1	Cmi02g019320.CN119243.1	Cmi08g016330.CN119243.1	Csa07g019250.DH55.1	Csa16g016090.DH55.1	Csa05g035510.DH55.1	Cmi02g019040.CN119205.1	Cmi08g016320.CN119205.1	Cmi15g034880.CN119205.1	Cmi2g019400.CN120025.1	Cmi8g016610.CN120025.1	Cmi15g017320.CN120025.1	Chi4g039730.PI650133.1	Cla4g007200.PI633185.1
AT1G57600	D	Cne02g017760.1CN.1	Cmi02g019330.CN119243.1	Cmi08g016320.CN119243.1	Csa07g019260.DH55.1	Csa16g016080.DH55.1	Csa05g035500.DH55.1	Cmi02g019050.CN119205.1	Cmi08g016310.CN119205.1	Cmi15g034870.CN119205.1	Cmi2g019410.CN120025.1	Cmi8g016600.CN120025.1	Cmi15g017310.CN120025.1	Chi4g039720.PI650133.1	Cla4g007190.PI633185.1
AT1G57610	D	Cne02g017750.1CN.1	Cmi02g019340.CN119243.1	Cmi08g016310.CN119243.1	Csa07g019270.DH55.1	Csa16g016070.DH55.1	Csa05g035490.DH55.1	Cmi02g019060.CN119205.1	Cmi08g016300.CN119205.1	Cmi15g034860.CN119205.1	Cmi2g019420.CN120025.1	Cmi8g016590.CN120025.1	Cmi15g017290.CN120025.1	Chi4g039710.PI650133.1	Cla4g007180.PI633185.1
AT1G57613	D
AT1G57620	D	Cne02g017740.1CN.1	Cmi02g019350.CN119243.1	Cmi08g016300.CN119243.1	Csa07g019280.DH55.1	Csa16g016060.DH55.1	Csa05g035480.DH55.1	Cmi02g019070.CN119205.1	Cmi08g016290.CN119205.1	Cmi15g034850.CN119205.1	Cmi2g019430.CN120025.1	Cmi8g016580.CN120025.1	Cmi15g017270.CN120025.1	Chi4g039700.PI650133.1	Cla4g007170.PI633185.1
AT1G57630	D
AT1G57650	D														Cla4g007150.PI633185.1
AT1G57660	D	Cne02g017720.1CN.1	Cmi02g019420.CN119243.1	Cmi08g016280.CN119243.1	Csa07g019340.DH55.1	Csa16g016040.DH55.1	Csa05g035410.DH55.1	Cmi02g019140.CN119205.1	Cmi08g016270.CN119205.1	Cmi15g034780.CN119205.1	Cmi2g019500.CN120025.1	Cmi8g016560.CN120025.1	Cmi15g017240.CN120025.1	Chi4g039670.PI650133.1	Cla4g007140.PI633185.1
AT1G57670	D			Cmi08g016270.CN119243.1		Csa16g016030.DH55.1			Cmi08g016260.CN119205.1		Cmi2g019510.CN120025.1	Cmi8g016550.CN120025.1	Cmi15g017230.CN120025.1		Cla4g007130.PI633185.1
AT1G57680	D	Cne02g017690.1CN.1	Cmi02g019450.CN119243.1	Cmi08g016240.CN119243.1	Csa07g019370.DH55.1	Csa16g016000.DH55.1	Csa05g035380.DH55.1	Cmi02g019170.CN119205.1	Cmi08g016230.CN119205.1	Cmi15g034750.CN119205.1	Cmi2g019540.CN120025.1	Cmi8g016520.CN120025.1	Cmi15g017200.CN120025.1	Chi4g039640.PI650133.1	Cla4g007090.PI633185.1
AT1G57690	D		Cmi02g016690.CN119243.1		Csa07g016610.DH55.1			Cmi02g016560.CN119205.1			Cmi2g016860.CN120025.1	Cmi8g016510.CN120025.1
AT1G57700	D	Cne02g017600.1CN.1	Cmi02g016660.CN119243.1	Cmi08g016190.CN119243.1	Csa07g016580.DH55.1	Csa16g015940.DH55.1	Csa05g035340.DH55.1	Cmi02g016530.CN119205.1	Cmi08g016180.CN119205.1	Cmi15g034710.CN119205.1	Cmi2g016830.CN120025.1	Cmi8g016430.CN120025.1	Cmi15g017160.CN120025.1	Chi4g039580.PI650133.1	Cla4g007040.PI633185.1
AT1G57720	D	Cne02g017540.1CN.1	Cmi02g016620.CN119243.1	Cmi08g016150.CN119243.1	Csa07g016550.DH55.1	Csa16g015890.DH55.1	Csa05g035030.DH55.1	Cmi02g016490.CN119205.1	Cmi08g016150.CN119205.1	Cmi15g034410.CN119205.1	Cmi2g016780.CN120025.1	Cmi8g016390.CN120025.1	Cmi15g017140.CN120025.1	Chi4g039460.PI650133.1	Cla4g007020.PI633185.1
AT1G57730	D
AT1G57750	D	Cne02g017530.1CN.1	Cmi02g016610.CN119243.1	Cmi08g016130.CN119243.1	Csa07g016540.DH55.1	Csa16g015870.DH55.1	Csa05g035000.DH55.1	Cmi02g016480.CN119205.1	Cmi08g016130.CN119205.1	Cmi15g034380.CN119205.1	Cmi2g016770.CN120025.1	Cmi8g016370.CN120025.1	Cmi15g017120.CN120025.1	Chi4g039430.PI650133.1	Cla4g007000.PI633185.1
AT1G57760	D
AT1G57765	D			Cmi08g016120.CN119243.1		Csa16g015860.DH55.1	Csa05g034990.DH55.1		Cmi08g016120.CN119205.1	Cmi15g034370.CN119205.1		Cmi8g016360.CN120025.1	Cmi15g017100.CN120025.1	Chi4g039410.PI650133.1	Cla4g006990.PI633185.1
AT1G57770	D	Cne02g017500.1CN.1	Cmi02g016590.CN119243.1	Cmi08g016110.CN119243.1	Csa07g016520.DH55.1	Csa16g015850.DH55.1	Csa05g034980.DH55.1	Cmi02g016460.CN119205.1	Cmi08g016110.CN119205.1	Cmi15g034360.CN119205.1	Cmi2g016750.CN120025.1	Cmi8g016350.CN120025.1	Cmi15g017090.CN120025.1	Chi4g039400.PI650133.1	Cla4g006980.PI633185.1
AT1G57775	D														Cla4g006870.PI633185.1
AT1G57777	D
AT1G57780	D							Cmi02g016440.CN119205.1			Cmi2g016730.CN120025.1			Chi4g039380.PI650133.1	Cla4g006810.PI633185.1
AT1G57790	D	Cne02g017470.1CN.1	Cmi02g016570.CN119243.1	Cmi08g016070.CN119243.1	Csa07g016490.DH55.1	Csa16g015810.DH55.1	Csa05g034960.DH55.1	Cmi02g016430.CN119205.1	Cmi08g016070.CN119205.1	Cmi15g034340.CN119205.1	Cmi2g016720.CN120025.1	Cmi8g016310.CN120025.1		Chi4g039370.PI650133.1	Cla4g006800.PI633185.1
AT1G57800	D	Cne02g017430.1CN.1	Cmi02g016520.CN119243.1	Cmi08g016050.CN119243.1	Csa07g016450.DH55.1	Csa16g015780.DH55.1	Csa05g034920.DH55.1	Cmi02g016380.CN119205.1	Cmi08g016050.CN119205.1	Cmi15g034310.CN119205.1	Cmi2g016680.CN120025.1	Cmi8g016280.CN120025.1	Cmi15g017000.CN120025.1		Cla4g006770.PI633185.1
AT1G57820	D	Cne02g017420.1CN.1	Cmi02g016500.CN119243.1											Chi4g039350.PI650133.1
AT1G57830	D
AT1G57850	D	Cne02g017410.1CN.1					Csa05g034880.DH55.1			Cmi15g034260.CN119205.1				Chi4g039270.PI650133.1
AT1G57860	D	Cne02g017370.1CN.1	Cmi02g016490.CN119243.1	Cmi08g016040.CN119243.1	Csa07g016440.DH55.1	Csa16g015770.DH55.1	Csa05g034870.DH55.1	Cmi02g016370.CN119205.1	Cmi08g016040.CN119205.1	Cmi15g034250.CN119205.1	Cmi2g016640.CN120025.1	Cmi8g016270.CN120025.1	Cmi15g016990.CN120025.1	Chi4g039250.PI650133.1	Cla4g006760.PI633185.1
AT1G57870	D	Cne02g017350.1CN.1	Cmi02g016480.CN119243.1	Cmi08g016030.CN119243.1	Csa07g016430.DH55.1	Csa16g015760.DH55.1	Csa05g034860.DH55.1	Cmi02g016360.CN119205.1	Cmi08g016030.CN119205.1	Cmi15g034240.CN119205.1	Cmi2g016630.CN120025.1	Cmi8g016260.CN120025.1	Cmi15g016980.CN120025.1	Chi4g039240.PI650133.1	Cla4g006740.PI633185.1
AT1G57906	D
AT1G57943	D	Cne02g017320.1CN.1	Cmi02g016440.CN119243.1	Cmi08g015920.CN119243.1	Csa07g016380.DH55.1	Csa16g015660.DH55.1		Cmi02g016320.CN119205.1	Cmi08g015920.CN119205.1	Cmi15g034200.CN119205.1	Cmi2g016580.CN120025.1	Cmi8g016150.CN120025.1	Cmi15g016930.CN120025.1	Chi4g039200.PI650133.1	Cla4g006690.PI633185.1
AT1G57980	D	Cne02g017310.1CN.1					Csa05g034830.DH55.1
AT1G57990	D
AT1G58007	D	Cne02g017300.1CN.1	Cmi02g016430.CN119243.1	Cmi08g015910.CN119243.1	Csa07g016370.DH55.1	Csa16g015650.DH55.1			Cmi08g015910.CN119205.1		Cmi2g016570.CN120025.1	Cmi8g016140.CN120025.1	Cmi15g016920.CN120025.1	Chi4g039190.PI650133.1	Cla4g006680.PI633185.1
AT1G58025	D	Cne02g017250.1CN.1	Cmi02g016400.CN119243.1	Cmi08g015860.CN119243.1	Csa07g016340.DH55.1	Csa16g015610.DH55.1	Csa05g034760.DH55.1	Cmi02g016290.CN119205.1	Cmi08g015870.CN119205.1	Cmi15g034160.CN119205.1	Cmi2g016540.CN120025.1	Cmi8g016090.CN120025.1	Cmi15g016880.CN120025.1	Chi4g039170.PI650133.1	Cla4g006640.PI633185.1
AT1G58030	D	Cne02g017230.1CN.1	Cmi02g016380.CN119243.1	Cmi08g015840.CN119243.1	Csa07g016310.DH55.1	Csa16g015590.DH55.1	Csa05g034740.DH55.1	Cmi02g016270.CN119205.1	Cmi08g015850.CN119205.1	Cmi15g034140.CN119205.1	Cmi2g016510.CN120025.1	Cmi8g016070.CN120025.1	Cmi15g016860.CN120025.1	Chi4g039150.PI650133.1	Cla4g006620.PI633185.1
AT1G58037	D
AT1G58050	D	Cne02g017190.1CN.1	Cmi02g016340.CN119243.1	Cmi08g015760.CN119243.1	Csa07g016280.DH55.1	Csa16g015520.DH55.1	Csa05g034710.DH55.1	Cmi02g016230.CN119205.1	Cmi08g015790.CN119205.1	Cmi15g034110.CN119205.1	Cmi2g016470.CN120025.1	Cmi8g015990.CN120025.1		Chi4g039120.PI650133.1	Cla4g006610.PI633185.1
AT1G58055	D
AT1G58060	D	Cne02g017180.1CN.1											Cmi15g016790.CN120025.1
AT1G58070	D		Cmi02g016320.CN119243.1	Cmi08g015700.CN119243.1	Csa07g016250.DH55.1	Csa16g015490.DH55.1	Csa05g034690.DH55.1	Cmi02g016210.CN119205.1	Cmi08g015760.CN119205.1	Cmi15g034090.CN119205.1	Cmi2g016440.CN120025.1	Cmi8g015960.CN120025.1	Cmi15g016750.CN120025.1	Chi4g039080.PI650133.1	Cla4g006590.PI633185.1
AT1G58080	D	Cne02g017160.1CN.1	Cmi02g016310.CN119243.1	Cmi08g015690.CN119243.1	Csa07g016230.DH55.1	Csa16g015480.DH55.1	Csa05g034680.DH55.1	Cmi02g016190.CN119205.1	Cmi08g015750.CN119205.1	Cmi15g034080.CN119205.1	Cmi2g016420.CN120025.1	Cmi8g015950.CN120025.1	Cmi15g016740.CN120025.1	Chi4g039070.PI650133.1	Cla4g006580.PI633185.1
AT1G58090	D	Cne02g017120.1CN.1	Cmi02g016260.CN119243.1	Cmi08g015680.CN119243.1	Csa07g016220.DH55.1	Csa16g015470.DH55.1	Csa05g034670.DH55.1	Cmi02g016110.CN119205.1		Cmi15g034070.CN119205.1	Cmi2g016410.CN120025.1	Cmi8g015940.CN120025.1	Cmi15g016720.CN120025.1	Chi4g039050.PI650133.1	Cla4g006570.PI633185.1
AT1G58100	D	Cne02g017090.1CN.1	Cmi02g016240.CN119243.1	Cmi08g015660.CN119243.1	Csa07g016140.DH55.1	Csa16g015450.DH55.1	Csa05g034660.DH55.1	Cmi02g016080.CN119205.1	Cmi08g015740.CN119205.1	Cmi15g034040.CN119205.1	Cmi2g016330.CN120025.1	Cmi8g015920.CN120025.1	Cmi15g016690.CN120025.1	Chi4g039040.PI650133.1	Cla4g006550.PI633185.1
AT1G58110	D	Cne02g017080.1CN.1	Cmi02g016230.CN119243.1	Cmi08g015650.CN119243.1	Csa07g016130.DH55.1	Csa16g015440.DH55.1	Csa05g034650.DH55.1	Cmi02g016070.CN119205.1	Cmi08g015730.CN119205.1	Cmi15g034030.CN119205.1	Cmi2g016320.CN120025.1	Cmi8g015910.CN120025.1	Cmi15g016680.CN120025.1	Chi4g039030.PI650133.1	Cla4g006540.PI633185.1
AT1G58120	D	Cne02g017070.1CN.1		Cmi08g015640.CN119243.1		Csa16g015430.DH55.1	Csa05g034640.DH55.1		Cmi08g015720.CN119205.1	Cmi15g034020.CN119205.1		Cmi8g015900.CN120025.1	Cmi15g016670.CN120025.1	Chi4g039020.PI650133.1	Cla4g006530.PI633185.1
AT1G58122	D
AT1G58150	D
AT1G58160	D	Cne02g017060.1CN.1		Cmi08g015630.CN119243.1		Csa16g015420.DH55.1	Csa05g034630.DH55.1		Cmi08g015710.CN119205.1	Cmi15g034010.CN119205.1		Cmi8g015890.CN120025.1	Cmi15g016660.CN120025.1	Chi4g039010.PI650133.1	Cla4g006520.PI633185.1
AT1G58170	D	Cne02g017050.1CN.1		Cmi08g015610.CN119243.1		Csa16g015410.DH55.1	Csa05g034620.DH55.1		Cmi08g015700.CN119205.1	Cmi15g034000.CN119205.1		Cmi8g015870.CN120025.1	Cmi15g016650.CN120025.1	Chi4g039000.PI650133.1	Cla4g006510.PI633185.1
AT1G58180	D	Cne02g017040.1CN.1	Cmi02g016140.CN119243.1	Cmi08g015590.CN119243.1	Csa07g016060.DH55.1	Csa16g015390.DH55.1	Csa05g034610.DH55.1	Cmi02g015990.CN119205.1	Cmi08g015680.CN119205.1	Cmi15g033990.CN119205.1	Cmi2g016220.CN120025.1	Cmi8g015850.CN120025.1	Cmi15g016640.CN120025.1	Chi4g038990.PI650133.1	Cla4g006500.PI633185.1
AT1G58190	D	Cne02g016950.1CN.1	Cmi02g016100.CN119243.1	Cmi08g015520.CN119243.1	Csa07g016020.DH55.1	Csa16g015310.DH55.1	Csa05g034530.DH55.1	Cmi02g015950.CN119205.1	Cmi08g015610.CN119205.1	Cmi15g033910.CN119205.1	Cmi2g016180.CN120025.1	Cmi8g015780.CN120025.1	Cmi15g016560.CN120025.1	Chi4g038870.PI650133.1	Cla4g006470.PI633185.1
AT1G58200	D	Cne02g016920.1CN.1	Cmi02g016090.CN119243.1	Cmi08g015510.CN119243.1	Csa07g016000.DH55.1	Csa16g015300.DH55.1	Csa05g034500.DH55.1	Cmi02g015940.CN119205.1	Cmi08g015600.CN119205.1	Cmi15g033890.CN119205.1	Cmi2g016170.CN120025.1	Cmi8g015770.CN120025.1	Cmi15g016550.CN120025.1	Chi4g038840.PI650133.1	Cla4g006460.PI633185.1
AT1G58210	D	Cne02g016880.1CN.1	Cmi02g016080.CN119243.1	Cmi08g015500.CN119243.1	Csa07g015990.DH55.1	Csa16g015290.DH55.1	Csa05g034490.DH55.1	Cmi02g015930.CN119205.1	Cmi08g015590.CN119205.1	Cmi15g033880.CN119205.1	Cmi2g016160.CN120025.1	Cmi8g015760.CN120025.1	Cmi15g016540.CN120025.1	Chi4g038830.PI650133.1	Cla4g006450.PI633185.1
AT1G58220	D	Cne02g016870.1CN.1	Cmi02g016040.CN119243.1	Cmi08g015480.CN119243.1	Csa07g015950.DH55.1	Csa16g015270.DH55.1	Csa05g034470.DH55.1	Cmi02g015890.CN119205.1	Cmi08g015570.CN119205.1	Cmi15g033860.CN119205.1	Cmi2g016120.CN120025.1	Cmi8g015740.CN120025.1	Cmi15g016520.CN120025.1	Chi4g038810.PI650133.1	Cla4g006420.PI633185.1
AT1G58225	D	Cne02g016810.1CN.1	Cmi02g016020.CN119243.1		Csa07g015920.DH55.1		Csa05g034450.DH55.1	Cmi02g015860.CN119205.1		Cmi15g033830.CN119205.1	Cmi2g016100.CN120025.1		Cmi15g016470.CN120025.1	Chi4g038760.PI650133.1	Cla4g006390.PI633185.1
AT1G58230	D	Cne02g016800.1CN.1	Cmi02g016010.CN119243.1	Cmi08g015470.CN119243.1	Csa07g015910.DH55.1	Csa16g015260.DH55.1	Csa05g034440.DH55.1	Cmi02g015850.CN119205.1	Cmi08g015560.CN119205.1	Cmi15g033820.CN119205.1	Cmi2g016090.CN120025.1	Cmi8g015730.CN120025.1	Cmi15g016450.CN120025.1	Chi4g038750.PI650133.1	Cla4g006380.PI633185.1
AT1G58235	D
AT1G58242	D
AT1G58245	D
AT1G58248	D
AT1G58250	D	Cne02g016770.1CN.1	Cmi02g015990.CN119243.1	Cmi08g015460.CN119243.1	Csa07g015890.DH55.1	Csa16g015250.DH55.1	Csa05g034430.DH55.1	Cmi02g015830.CN119205.1	Cmi08g015550.CN119205.1	Cmi15g033810.CN119205.1	Cmi2g016070.CN120025.1	Cmi8g015720.CN120025.1	Cmi15g016410.CN120025.1	Chi4g038740.PI650133.1	Cla4g006370.PI633185.1
AT1G58260	D	Cne02g016730.1CN.1	Cmi02g015970.CN119243.1				Csa05g034420.DH55.1			Cmi15g033800.CN119205.1	Cmi2g016050.CN120025.1			Chi4g038730.PI650133.1	Cla4g006360.PI633185.1
AT1G58265	D
AT1G58270	D
AT1G58280	D	Cne02g016660.1CN.1	Cmi02g015920.CN119243.1	Cmi08g015420.CN119243.1	Csa07g015840.DH55.1	Csa16g015210.DH55.1	Csa05g034380.DH55.1	Cmi02g015770.CN119205.1	Cmi08g015500.CN119205.1	Cmi15g033760.CN119205.1	Cmi2g016000.CN120025.1	Cmi8g015690.CN120025.1	Cmi15g016350.CN120025.1	Chi4g038710.PI650133.1	Cla4g006350.PI633185.1
AT1G58290	D	Cne02g016620.1CN.1	Cmi02g015900.CN119243.1	Cmi08g015400.CN119243.1	Csa07g015830.DH55.1	Csa16g015190.DH55.1	Csa05g034280.DH55.1	Cmi02g015760.CN119205.1	Cmi08g015480.CN119205.1	Cmi15g033670.CN119205.1	Cmi2g015980.CN120025.1	Cmi8g015670.CN120025.1	Cmi15g016330.CN120025.1	Chi4g038700.PI650133.1	Cla4g006320.PI633185.1
AT1G58300	D	Cne02g016580.1CN.1	Cmi02g015880.CN119243.1	Cmi08g015390.CN119243.1	Csa07g015810.DH55.1	Csa16g015180.DH55.1	Csa05g034260.DH55.1	Cmi02g015740.CN119205.1	Cmi08g015460.CN119205.1	Cmi15g033650.CN119205.1	Cmi2g015960.CN120025.1	Cmi8g015660.CN120025.1	Cmi15g016300.CN120025.1	Chi4g038690.PI650133.1	Cla4g006310.PI633185.1
AT1G58310	D
AT1G58320	D	Cne02g016560.1CN.1	Cmi02g015870.CN119243.1	Cmi08g015280.CN119243.1	Csa07g015800.DH55.1	Csa16g015110.DH55.1	Csa05g034230.DH55.1	Cmi02g015730.CN119205.1	Cmi08g015390.CN119205.1	Cmi15g033600.CN119205.1	Cmi2g015950.CN120025.1	Cmi8g015560.CN120025.1	Cmi15g016290.CN120025.1	Chi4g038660.PI650133.1	Cla4g006280.PI633185.1
AT1G58330	D	Cne02g016550.1CN.1	Cmi02g015860.CN119243.1		Csa07g015790.DH55.1		Csa05g034220.DH55.1	Cmi02g015720.CN119205.1		Cmi15g033590.CN119205.1	Cmi2g015940.CN120025.1			Chi4g038630.PI650133.1	Cla4g006270.PI633185.1
AT1G58340	D	Cne02g016540.1CN.1	Cmi02g015850.CN119243.1	Cmi08g015270.CN119243.1	Csa07g015780.DH55.1	Csa16g015100.DH55.1	Csa05g034210.DH55.1	Cmi02g015710.CN119205.1	Cmi08g015380.CN119205.1	Cmi15g033580.CN119205.1	Cmi2g015920.CN120025.1	Cmi8g015550.CN120025.1	Cmi15g016280.CN120025.1	Chi4g038620.PI650133.1	Cla4g006260.PI633185.1
AT1G58350	D	Cne02g016530.1CN.1	Cmi02g015840.CN119243.1	Cmi08g015260.CN119243.1	Csa07g015770.DH55.1	Csa16g015090.DH55.1	Csa05g034180.DH55.1	Cmi02g015700.CN119205.1	Cmi08g015370.CN119205.1	Cmi15g033550.CN119205.1	Cmi2g015910.CN120025.1	Cmi8g015530.CN120025.1	Cmi15g016270.CN120025.1	Chi4g038610.PI650133.1	Cla4g006250.PI633185.1
AT1G58360	D	Cne02g016510.1CN.1	Cmi02g015830.CN119243.1	Cmi08g015250.CN119243.1	Csa07g015760.DH55.1	Csa16g015080.DH55.1	Csa05g034170.DH55.1	Cmi02g015690.CN119205.1	Cmi08g015360.CN119205.1	Cmi15g033540.CN119205.1	Cmi2g015900.CN120025.1	Cmi8g015520.CN120025.1	Cmi15g016260.CN120025.1	Chi4g038600.PI650133.1	Cla4g006240.PI633185.1
AT1G58370	D	Cne02g016460.1CN.1	Cmi02g015820.CN119243.1	Cmi08g015240.CN119243.1	Csa07g015740.DH55.1	Csa16g015070.DH55.1	Csa05g034140.DH55.1	Cmi02g015680.CN119205.1	Cmi08g015350.CN119205.1	Cmi15g033510.CN119205.1	Cmi2g015880.CN120025.1	Cmi8g015510.CN120025.1	Cmi15g016250.CN120025.1	Chi4g038590.PI650133.1	Cla4g006230.PI633185.1
AT1G58380	D	Cne02g016450.1CN.1	Cmi02g015800.CN119243.1	Cmi08g015230.CN119243.1	Csa07g015730.DH55.1	Csa16g015060.DH55.1	Csa05g034090.DH55.1	Cmi02g015670.CN119205.1	Cmi08g015340.CN119205.1	Cmi15g033470.CN119205.1	Cmi2g015870.CN120025.1	Cmi8g015500.CN120025.1	Cmi15g016230.CN120025.1	Chi4g038580.PI650133.1	Cla4g006220.PI633185.1
AT1G58390	D	Cne02g016430.1CN.1	Cmi02g015760.CN119243.1		Csa07g015670.DH55.1	Csa16g014980.DH55.1	Csa05g034040.DH55.1	Cmi02g015620.CN119205.1	Cmi08g015270.CN119205.1	Cmi15g033450.CN119205.1	Cmi2g015810.CN120025.1	Cmi8g015420.CN120025.1	Cmi15g016220.CN120025.1	Chi4g038490.PI650133.1	Cla4g006190.PI633185.1
AT1G58400	D	Cne02g016410.1CN.1		Cmi08g015220.CN119243.1	Csa07g015660.DH55.1			Cmi02g015610.CN119205.1							Cla4g005780.PI633185.1
AT1G58410	D		Cmi02g015750.CN119243.1												Cla4g005920.PI633185.1
AT1G58420	D	Cne02g016360.1CN.1	Cmi02g015740.CN119243.1	Cmi08g015140.CN119243.1	Csa07g015650.DH55.1	Csa16g014970.DH55.1	Csa05g034020.DH55.1	Cmi02g015600.CN119205.1	Cmi08g015260.CN119205.1	Cmi15g033430.CN119205.1	Cmi2g015800.CN120025.1	Cmi8g015410.CN120025.1	Cmi15g016200.CN120025.1	Chi4g038480.PI650133.1	Cla4g006180.PI633185.1
AT1G58430	D	Cne02g016350.1CN.1	Cmi02g015730.CN119243.1	Cmi08g015130.CN119243.1	Csa07g015640.DH55.1	Csa16g014960.DH55.1	Csa05g034010.DH55.1	Cmi02g015590.CN119205.1	Cmi08g015250.CN119205.1	Cmi15g033420.CN119205.1	Cmi2g015790.CN120025.1	Cmi8g015400.CN120025.1	Cmi15g016180.CN120025.1	Chi4g038430.PI650133.1	Cla4g006170.PI633185.1
AT1G58440	D	Cne02g016340.1CN.1	Cmi02g015720.CN119243.1	Cmi08g015120.CN119243.1	Csa07g015630.DH55.1	Csa16g014950.DH55.1	Csa05g034000.DH55.1	Cmi02g015580.CN119205.1	Cmi08g015240.CN119205.1	Cmi15g033410.CN119205.1	Cmi2g015780.CN120025.1	Cmi8g015390.CN120025.1	Cmi15g016170.CN120025.1	Chi4g038420.PI650133.1	Cla4g006160.PI633185.1
AT1G58450	D	Cne02g016300.1CN.1		Cmi08g015080.CN119243.1	Csa07g015610.DH55.1	Csa16g014920.DH55.1	Csa05g033980.DH55.1			Cmi15g033390.CN119205.1	Cmi2g015760.CN120025.1		Cmi15g016130.CN120025.1	Chi4g038410.PI650133.1
AT1G58460	D	Cne02g016290.1CN.1	Cmi02g015690.CN119243.1	Cmi08g015070.CN119243.1	Csa07g015600.DH55.1	Csa16g014910.DH55.1	Csa05g033970.DH55.1		Cmi08g015200.CN119205.1	Cmi15g033380.CN119205.1	Cmi2g015750.CN120025.1	Cmi8g015350.CN120025.1	Cmi15g016120.CN120025.1	Chi4g038400.PI650133.1	Cla4g006150.PI633185.1
AT1G58470	D	Cne02g016260.1CN.1	Cmi02g015680.CN119243.1	Cmi08g015060.CN119243.1	Csa07g015590.DH55.1	Csa16g014900.DH55.1	Csa05g033960.DH55.1	Cmi02g015560.CN119205.1	Cmi08g015190.CN119205.1	Cmi15g033370.CN119205.1	Cmi2g015740.CN120025.1	Cmi8g015340.CN120025.1	Cmi15g016110.CN120025.1	Chi4g038390.PI650133.1
AT1G58520	D	Cne02g016250.1CN.1	Cmi02g015670.CN119243.1	Cmi08g015050.CN119243.1	Csa07g015580.DH55.1	Csa16g014890.DH55.1	Csa05g033950.DH55.1	Cmi02g015550.CN119205.1	Cmi08g015180.CN119205.1	Cmi15g033360.CN119205.1	Cmi2g015730.CN120025.1	Cmi8g015330.CN120025.1	Cmi15g016060.CN120025.1	Chi4g038380.PI650133.1	Cla4g006140.PI633185.1
AT1G58602	D
AT1G58643	D	Cne02g016180.1CN.1	Cmi02g015580.CN119243.1	Cmi08g014940.CN119243.1	Csa07g015500.DH55.1	Csa16g014770.DH55.1	Csa05g033880.DH55.1	Cmi02g015460.CN119205.1	Cmi08g015090.CN119205.1	Cmi15g033310.CN119205.1	Cmi2g015640.CN120025.1	Cmi8g015260.CN120025.1	Cmi15g015950.CN120025.1	Chi4g038270.PI650133.1	Cla4g006090.PI633185.1
AT1G58684	D														Cla4g006080.PI633185.1
AT1G58725	D
AT1G58766	D
AT1G58807	D	Cne02g016170.1CN.1												Chi4g038250.PI650133.1	Cla4g006210.PI633185.1
AT1G58848	D						Csa05g033860.DH55.1			Cmi15g033300.CN119205.1
AT1G58936	D	Cne02g016150.1CN.1
AT1G58983	D
AT1G59030	D	Cne02g016020.1CN.1
AT1G59077	D		Cmi02g015500.CN119243.1		Csa07g015410.DH55.1		Csa05g033790.DH55.1	Cmi02g015350.CN119205.1			Cmi2g015570.CN120025.1		Cmi15g015690.CN120025.1		Cla4g006020.PI633185.1
AT1G59124	D
AT1G59171	D
AT1G59218	D			Cmi08g014920.CN119243.1		Csa16g014760.DH55.1			Cmi08g015080.CN119205.1			Cmi8g015250.CN120025.1
AT1G59312	D
AT1G59359	D
AT1G59406	D	Cne02g015970.1CN.1
AT1G59453	D	Cne02g015910.1CN.1		Cmi08g014810.CN119243.1					Cmi08g014980.CN119205.1	Cmi15g033260.CN119205.1
AT1G59500	D
AT1G59510	D	Cne02g015900.1CN.1	Cmi02g015490.CN119243.1	Cmi08g014800.CN119243.1	Csa07g015400.DH55.1	Csa16g014650.DH55.1	Csa05g033780.DH55.1	Cmi02g015340.CN119205.1	Cmi08g014970.CN119205.1	Cmi15g033250.CN119205.1	Cmi2g015550.CN120025.1	Cmi8g015120.CN120025.1	Cmi15g015680.CN120025.1	Chi4g036750.PI650133.1	Cla4g006010.PI633185.1
AT1G59520	D	Cne02g015890.1CN.1	Cmi02g015480.CN119243.1	Cmi08g014780.CN119243.1	Csa07g015390.DH55.1	Csa16g014640.DH55.1	Csa05g033760.DH55.1	Cmi02g015330.CN119205.1	Cmi08g014940.CN119205.1	Cmi15g033240.CN119205.1	Cmi2g015540.CN120025.1	Cmi8g015090.CN120025.1	Cmi15g015670.CN120025.1	Chi4g036770.PI650133.1	Cla4g006000.PI633185.1
AT1G59530	D	Cne02g015880.1CN.1	Cmi02g015470.CN119243.1	Cmi08g014770.CN119243.1	Csa07g015380.DH55.1	Csa16g014630.DH55.1	Csa05g033750.DH55.1	Cmi02g015320.CN119205.1	Cmi08g014930.CN119205.1	Cmi15g033230.CN119205.1	Cmi2g015530.CN120025.1	Cmi8g015080.CN120025.1	Cmi15g015660.CN120025.1	Chi4g036780.PI650133.1	Cla4g005990.PI633185.1
AT1G59535	D
AT1G59540	D	Cne02g015850.1CN.1	Cmi02g015450.CN119243.1	Cmi08g014750.CN119243.1	Csa07g015360.DH55.1	Csa16g014620.DH55.1	Csa05g033740.DH55.1	Cmi02g015280.CN119205.1	Cmi08g014920.CN119205.1	Cmi15g033220.CN119205.1	Cmi2g015510.CN120025.1	Cmi8g015070.CN120025.1	Cmi15g015650.CN120025.1	Chi4g036790.PI650133.1	Cla4g005980.PI633185.1
AT1G59550	D			Cmi08g014720.CN119243.1		Csa16g014610.DH55.1			Cmi08g014910.CN119205.1			Cmi8g015050.CN120025.1		Chi4g036800.PI650133.1
AT1G59560	D	Cne02g015830.1CN.1	Cmi02g015440.CN119243.1	Cmi08g014690.CN119243.1	Csa07g015350.DH55.1	Csa16g014560.DH55.1	Csa05g033720.DH55.1	Cmi02g015270.CN119205.1	Cmi08g014880.CN119205.1	Cmi15g033200.CN119205.1	Cmi2g015500.CN120025.1	Cmi8g015020.CN120025.1	Cmi15g015620.CN120025.1	Chi4g036860.PI650133.1	Cla4g005970.PI633185.1
AT1G59580	D	Cne02g015820.1CN.1	Cmi02g015420.CN119243.1	Cmi08g014680.CN119243.1	Csa07g015330.DH55.1	Csa16g014550.DH55.1	Csa05g033710.DH55.1	Cmi02g015250.CN119205.1	Cmi08g014870.CN119205.1	Cmi15g033190.CN119205.1	Cmi2g015480.CN120025.1	Cmi8g015010.CN120025.1	Cmi15g015610.CN120025.1	Chi4g036880.PI650133.1	Cla4g005960.PI633185.1
AT1G59590	D	Cne02g015810.1CN.1	Cmi02g015410.CN119243.1	Cmi08g014650.CN119243.1	Csa07g015320.DH55.1	Csa16g014530.DH55.1	Csa05g033690.DH55.1	Cmi02g015240.CN119205.1	Cmi08g014840.CN119205.1	Cmi15g033180.CN119205.1	Cmi2g015470.CN120025.1	Cmi8g014980.CN120025.1	Cmi15g015590.CN120025.1	Chi4g036890.PI650133.1	Cla4g005950.PI633185.1
AT1G59600	D	Cne02g015800.1CN.1	Cmi02g015400.CN119243.1	Cmi08g014640.CN119243.1	Csa07g015310.DH55.1	Csa16g014520.DH55.1	Csa05g033680.DH55.1	Cmi02g015230.CN119205.1	Cmi08g014830.CN119205.1	Cmi15g033170.CN119205.1	Cmi2g015460.CN120025.1	Cmi8g014970.CN120025.1	Cmi15g015580.CN120025.1	Chi4g036910.PI650133.1	Cla4g005940.PI633185.1
AT1G59610	D	Cne02g015790.1CN.1	Cmi02g015390.CN119243.1	Cmi08g014630.CN119243.1	Csa07g015300.DH55.1	Csa16g014510.DH55.1	Csa05g033670.DH55.1	Cmi02g015220.CN119205.1	Cmi08g014820.CN119205.1	Cmi15g033160.CN119205.1	Cmi2g015450.CN120025.1	Cmi8g014960.CN120025.1	Cmi15g015570.CN120025.1	Chi4g036920.PI650133.1	Cla4g005930.PI633185.1
AT1G59620	D	Cne02g015760.1CN.1			Csa07g015210.DH55.1						Cmi2g015410.CN120025.1		Cmi15g015550.CN120025.1	Chi4g036930.PI650133.1
AT1G59630	D	Cne02g015700.1CN.1	Cmi02g015270.CN119243.1		Csa07g015150.DH55.1		Csa05g033580.DH55.1	Cmi02g015150.CN119205.1		Cmi15g032920.CN119205.1	Cmi2g015270.CN120025.1	Cmi8g014870.CN120025.1	Cmi15g015470.CN120025.1	Chi4g037060.PI650133.1	Cla4g005840.PI633185.1
AT1G59640	D	Cne02g015680.1CN.1	Cmi02g015260.CN119243.1	Cmi08g014590.CN119243.1	Csa07g015140.DH55.1	Csa16g014480.DH55.1	Csa05g033570.DH55.1	Cmi02g015130.CN119205.1	Cmi08g014790.CN119205.1	Cmi15g032900.CN119205.1	Cmi2g015260.CN120025.1	Cmi8g014860.CN120025.1	Cmi15g015450.CN120025.1		Cla4g005820.PI633185.1
AT1G59650	D	Cne02g015670.1CN.1	Cmi02g015250.CN119243.1	Cmi08g014560.CN119243.1	Csa07g015130.DH55.1	Csa16g014460.DH55.1	Csa05g033540.DH55.1	Cmi02g015120.CN119205.1	Cmi08g014760.CN119205.1	Cmi15g032870.CN119205.1	Cmi2g015250.CN120025.1	Cmi8g014840.CN120025.1	Cmi15g015440.CN120025.1	Chi4g037080.PI650133.1	Cla4g005810.PI633185.1
AT1G59660	D	Cne02g015660.1CN.1	Cmi02g015230.CN119243.1	Cmi08g014550.CN119243.1	Csa07g015120.DH55.1	Csa16g014450.DH55.1	Csa05g033530.DH55.1	Cmi02g015110.CN119205.1	Cmi08g014750.CN119205.1	Cmi15g032860.CN119205.1	Cmi2g015240.CN120025.1	Cmi8g014830.CN120025.1	Cmi15g015430.CN120025.1	Chi4g037090.PI650133.1	Cla4g005800.PI633185.1
AT1G59670	D	Cne02g015650.1CN.1		Cmi08g014540.CN119243.1	Csa07g015110.DH55.1	Csa16g014440.DH55.1	Csa05g033520.DH55.1		Cmi08g014740.CN119205.1	Cmi15g032850.CN119205.1	Cmi2g015230.CN120025.1		Cmi15g015420.CN120025.1		Cla4g005790.PI633185.1
AT1G59675	D	Cne02g015580.1CN.1
AT1G59680	D			Cmi08g014450.CN119243.1		Csa16g014390.DH55.1			Cmi08g014660.CN119205.1			Cmi8g014730.CN120025.1
AT1G59690	D		Cmi02g015140.CN119243.1		Csa07g015010.DH55.1			Cmi02g014990.CN119205.1			Cmi2g015150.CN120025.1
AT1G59700	D	Cne02g015570.1CN.1	Cmi02g015120.CN119243.1	Cmi08g014430.CN119243.1	Csa07g014990.DH55.1	Csa16g014370.DH55.1	Csa05g033510.DH55.1	Cmi02g014970.CN119205.1	Cmi08g014640.CN119205.1	Cmi15g032840.CN119205.1	Cmi2g015130.CN120025.1	Cmi8g014710.CN120025.1	Cmi15g015370.CN120025.1	Chi4g037190.PI650133.1	Cla4g005750.PI633185.1
AT1G59710	D	Cne02g015530.1CN.1	Cmi02g015110.CN119243.1	Cmi08g014420.CN119243.1	Csa07g014980.DH55.1	Csa16g014360.DH55.1	Csa05g033420.DH55.1	Cmi02g014960.CN119205.1	Cmi08g014630.CN119205.1	Cmi15g032760.CN119205.1	Cmi2g015120.CN120025.1	Cmi8g014700.CN120025.1		Chi4g037210.PI650133.1	Cla4g005740.PI633185.1
AT1G59720	D	Cne02g015540.1CN.1	Cmi02g015100.CN119243.1	Cmi08g014410.CN119243.1	Csa07g014970.DH55.1	Csa16g014350.DH55.1	Csa05g033410.DH55.1	Cmi02g014950.CN119205.1	Cmi08g014620.CN119205.1	Cmi15g032750.CN119205.1	Cmi2g015110.CN120025.1	Cmi8g014690.CN120025.1		Chi4g037220.PI650133.1	Cla4g005730.PI633185.1
AT1G59722	D
AT1G59725	D	Cne02g015460.1CN.1	Cmi02g015080.CN119243.1	Cmi08g014400.CN119243.1	Csa07g014950.DH55.1	Csa16g014340.DH55.1	Csa05g033390.DH55.1	Cmi02g014930.CN119205.1		Cmi15g032720.CN119205.1	Cmi2g015090.CN120025.1	Cmi8g014680.CN120025.1	Cmi15g015290.CN120025.1	Chi4g037240.PI650133.1	Cla4g005720.PI633185.1
AT1G59730	D	Cne02g015450.1CN.1	Cmi02g015070.CN119243.1	Cmi08g014390.CN119243.1	Csa07g014940.DH55.1	Csa16g014330.DH55.1	Csa05g033380.DH55.1	Cmi02g014920.CN119205.1	Cmi08g014610.CN119205.1	Cmi15g032710.CN119205.1	Cmi2g015080.CN120025.1	Cmi8g014670.CN120025.1	Cmi15g015280.CN120025.1	Chi4g037250.PI650133.1	Cla4g005710.PI633185.1
AT1G59740	D	Cne02g015440.1CN.1	Cmi02g015060.CN119243.1	Cmi08g014340.CN119243.1	Csa07g014930.DH55.1	Csa16g014290.DH55.1	Csa05g033370.DH55.1	Cmi02g014910.CN119205.1	Cmi08g014570.CN119205.1	Cmi15g032670.CN119205.1	Cmi2g015070.CN120025.1	Cmi8g014630.CN120025.1	Cmi15g015220.CN120025.1	Chi4g037280.PI650133.1	Cla4g005700.PI633185.1
AT1G59750	D	Cne02g015420.1CN.1	Cmi02g015050.CN119243.1	Cmi08g014330.CN119243.1	Csa07g014920.DH55.1	Csa16g014280.DH55.1	Csa05g033330.DH55.1	Cmi02g014900.CN119205.1	Cmi08g014560.CN119205.1	Cmi15g032620.CN119205.1	Cmi2g015060.CN120025.1	Cmi8g014620.CN120025.1	Cmi15g015200.CN120025.1	Chi4g037410.PI650133.1	Cla4g005690.PI633185.1
AT1G59760	D	Cne02g015410.1CN.1	Cmi02g015040.CN119243.1	Cmi08g014320.CN119243.1	Csa07g014910.DH55.1	Csa16g014270.DH55.1	Csa05g033320.DH55.1	Cmi02g014890.CN119205.1	Cmi08g014550.CN119205.1	Cmi15g032610.CN119205.1	Cmi2g015050.CN120025.1	Cmi8g014610.CN120025.1	Cmi15g015190.CN120025.1	Chi4g037420.PI650133.1	Cla4g005680.PI633185.1
AT1G59780	D	Cne02g015400.1CN.1		Cmi08g014310.CN119243.1		Csa16g014260.DH55.1			Cmi08g014540.CN119205.1			Cmi8g014600.CN120025.1
AT1G59790	D	Cne02g015380.1CN.1	Cmi02g015030.CN119243.1	Cmi08g014300.CN119243.1	Csa07g014900.DH55.1	Csa16g014250.DH55.1	Csa05g033240.DH55.1	Cmi02g014880.CN119205.1	Cmi08g014520.CN119205.1	Cmi15g032500.CN119205.1	Cmi2g015040.CN120025.1	Cmi8g014590.CN120025.1	Cmi15g015170.CN120025.1	Chi4g037450.PI650133.1	Cla4g005670.PI633185.1
AT1G59800	D	Cne02g015350.1CN.1
AT1G59810	D	Cne02g015310.1CN.1	Cmi02g014960.CN119243.1	Cmi08g014240.CN119243.1	Csa07g014810.DH55.1	Csa16g014200.DH55.1		Cmi02g014800.CN119205.1	Cmi08g014500.CN119205.1	Cmi15g032480.CN119205.1	Cmi2g014960.CN120025.1	Cmi8g014530.CN120025.1	Cmi15g015120.CN120025.1	Chi4g037490.PI650133.1	Cla4g005620.PI633185.1
AT1G59820	D	Cne02g015250.1CN.1	Cmi02g014910.CN119243.1	Cmi08g014220.CN119243.1	Csa07g014720.DH55.1	Csa16g014180.DH55.1	Csa05g033200.DH55.1	Cmi02g014710.CN119205.1	Cmi08g014480.CN119205.1	Cmi15g032460.CN119205.1	Cmi2g014910.CN120025.1	Cmi8g014510.CN120025.1	Cmi15g015070.CN120025.1	Chi4g037520.PI650133.1	Cla4g005600.PI633185.1
AT1G59830	D	Cne02g015240.1CN.1	Cmi02g014900.CN119243.1	Cmi08g014210.CN119243.1	Csa07g014710.DH55.1	Csa16g014170.DH55.1	Csa05g033190.DH55.1	Cmi02g014700.CN119205.1	Cmi08g014470.CN119205.1	Cmi15g032450.CN119205.1	Cmi2g014900.CN120025.1	Cmi8g014500.CN120025.1	Cmi15g015060.CN120025.1	Chi4g037530.PI650133.1	Cla4g005590.PI633185.1
AT1G59833	D									Cmi15g032380.CN119205.1					Cla4g005580.PI633185.1
AT1G59835	D
AT1G59840	D	Cne02g015200.1CN.1	Cmi02g014890.CN119243.1	Cmi08g014200.CN119243.1	Csa07g014700.DH55.1	Csa16g014160.DH55.1	Csa05g032950.DH55.1	Cmi02g014690.CN119205.1	Cmi08g014460.CN119205.1	Cmi15g032290.CN119205.1	Cmi2g014890.CN120025.1	Cmi8g014490.CN120025.1	Cmi15g015050.CN120025.1	Chi4g037580.PI650133.1	Cla4g005550.PI633185.1
AT1G59850	D	Cne02g015210.1CN.1	Cmi02g014880.CN119243.1	Cmi08g014190.CN119243.1	Csa07g014690.DH55.1	Csa16g014150.DH55.1	Csa05g032940.DH55.1	Cmi02g014680.CN119205.1	Cmi08g014450.CN119205.1	Cmi15g032280.CN119205.1	Cmi2g014880.CN120025.1	Cmi8g014480.CN120025.1	Cmi15g015040.CN120025.1	Chi4g037590.PI650133.1	Cla4g005540.PI633185.1
AT1G59860	D
AT1G59865	D
AT1G59870	D	Cne02g015180.1CN.1	Cmi02g014870.CN119243.1	Cmi08g014180.CN119243.1	Csa07g014680.DH55.1	Csa16g014140.DH55.1	Csa05g032930.DH55.1	Cmi02g014670.CN119205.1	Cmi08g014440.CN119205.1	Cmi15g032270.CN119205.1	Cmi2g014870.CN120025.1	Cmi8g014470.CN120025.1	Cmi15g015030.CN120025.1	Chi4g037610.PI650133.1	Cla4g005530.PI633185.1
AT1G59885	D
AT1G59890	D	Cne02g015170.1CN.1	Cmi02g014860.CN119243.1	Cmi08g014170.CN119243.1	Csa07g014670.DH55.1	Csa16g014130.DH55.1	Csa05g032920.DH55.1	Cmi02g014660.CN119205.1	Cmi08g014430.CN119205.1	Cmi15g032260.CN119205.1	Cmi2g014860.CN120025.1	Cmi8g014460.CN120025.1	Cmi15g015020.CN120025.1	Chi4g037620.PI650133.1	Cla4g005520.PI633185.1
AT1G59900	D	Cne02g015130.1CN.1	Cmi02g014820.CN119243.1	Cmi08g014150.CN119243.1	Csa07g014620.DH55.1	Csa16g014110.DH55.1	Csa05g032910.DH55.1	Cmi02g014610.CN119205.1	Cmi08g014410.CN119205.1	Cmi15g032250.CN119205.1	Cmi2g014820.CN120025.1	Cmi8g014440.CN120025.1	Cmi15g015000.CN120025.1	Chi4g037630.PI650133.1	Cla4g005510.PI633185.1
AT1G59910	D	Cne02g015120.1CN.1	Cmi02g014810.CN119243.1	Cmi08g014140.CN119243.1	Csa07g014610.DH55.1	Csa16g014100.DH55.1	Csa05g032900.DH55.1	Cmi02g014600.CN119205.1	Cmi08g014400.CN119205.1	Cmi15g032240.CN119205.1	Cmi2g014810.CN120025.1	Cmi8g014430.CN120025.1	Cmi15g014990.CN120025.1	Chi4g037640.PI650133.1	Cla4g005500.PI633185.1
AT1G59920	D
AT1G59930	D
AT1G59940	D	Cne02g015110.1CN.1	Cmi02g014800.CN119243.1	Cmi08g014110.CN119243.1	Csa07g014600.DH55.1	Csa16g014080.DH55.1	Csa05g032890.DH55.1	Cmi02g014590.CN119205.1	Cmi08g014370.CN119205.1	Cmi15g032230.CN119205.1	Cmi2g014800.CN120025.1	Cmi8g014400.CN120025.1	Cmi15g014980.CN120025.1	Chi4g037650.PI650133.1	Cla4g005480.PI633185.1
AT1G59950	D	Cne02g015100.1CN.1	Cmi02g014780.CN119243.1	Cmi08g014090.CN119243.1	Csa07g014590.DH55.1	Csa16g014060.DH55.1	Csa05g032870.DH55.1	Cmi02g014580.CN119205.1	Cmi08g014360.CN119205.1	Cmi15g032210.CN119205.1	Cmi2g014790.CN120025.1	Cmi8g014380.CN120025.1	Cmi15g014930.CN120025.1	Chi4g037680.PI650133.1	Cla4g005460.PI633185.1
AT1G59960	D	Cne02g015090.1CN.1			Csa07g014570.DH55.1			Cmi02g014560.CN119205.1	Cmi08g014350.CN119205.1		Cmi2g014770.CN120025.1			Chi4g037690.PI650133.1
AT1G59970	D	Cne02g015070.1CN.1	Cmi02g014770.CN119243.1	Cmi08g014070.CN119243.1	Csa07g014560.DH55.1	Csa16g014050.DH55.1	Csa05g032860.DH55.1	Cmi02g014550.CN119205.1	Cmi08g014340.CN119205.1	Cmi15g032200.CN119205.1	Cmi2g014760.CN120025.1	Cmi8g014370.CN120025.1	Cmi15g014920.CN120025.1	Chi4g037700.PI650133.1	Cla4g005450.PI633185.1
AT1G59980	D	Cne02g015050.1CN.1	Cmi02g014730.CN119243.1	Cmi08g014040.CN119243.1	Csa07g014530.DH55.1	Csa16g014030.DH55.1	Csa05g032840.DH55.1	Cmi02g014520.CN119205.1	Cmi08g014310.CN119205.1	Cmi15g032170.CN119205.1	Cmi2g014730.CN120025.1	Cmi8g014350.CN120025.1	Cmi15g014890.CN120025.1	Chi4g036730.PI650133.1	Cla4g005430.PI633185.1
AT1G59990	D	Cne02g015000.1CN.1	Cmi02g014700.CN119243.1	Cmi08g014010.CN119243.1	Csa07g014490.DH55.1	Csa16g013990.DH55.1	Csa05g032810.DH55.1	Cmi02g014490.CN119205.1	Cmi08g014260.CN119205.1	Cmi15g032110.CN119205.1	Cmi2g014690.CN120025.1	Cmi8g014300.CN120025.1	Cmi15g014840.CN120025.1	Chi4g036630.PI650133.1	Cla4g005400.PI633185.1
AT1G60000	D	Cne02g014960.1CN.1	Cmi02g014690.CN119243.1	Cmi08g014000.CN119243.1	Csa07g014480.DH55.1	Csa16g013970.DH55.1	Csa05g032800.DH55.1	Cmi02g014480.CN119205.1	Cmi08g014250.CN119205.1	Cmi15g032100.CN119205.1	Cmi2g014680.CN120025.1	Cmi8g014280.CN120025.1	Cmi15g014810.CN120025.1	Chi4g036620.PI650133.1	Cla4g005390.PI633185.1
AT1G60010	D	Cne02g014950.1CN.1	Cmi02g014680.CN119243.1	Cmi08g013990.CN119243.1	Csa07g014470.DH55.1	Csa16g013960.DH55.1	Csa05g032790.DH55.1	Cmi02g014470.CN119205.1	Cmi08g014240.CN119205.1	Cmi15g032090.CN119205.1	Cmi2g014670.CN120025.1	Cmi8g014270.CN120025.1	Cmi15g014800.CN120025.1	Chi4g036610.PI650133.1	Cla4g005380.PI633185.1
AT1G60030	D	Cne02g014930.1CN.1	Cmi02g014640.CN119243.1	Cmi08g013980.CN119243.1	Csa07g014450.DH55.1	Csa16g013950.DH55.1	Csa05g032780.DH55.1	Cmi02g014440.CN119205.1	Cmi08g014230.CN119205.1	Cmi15g032080.CN119205.1	Cmi2g014640.CN120025.1	Cmi8g014260.CN120025.1	Cmi15g014770.CN120025.1	Chi4g036600.PI650133.1	Cla4g005360.PI633185.1
AT1G60040	D
AT1G60050	D	Cne02g014920.1CN.1	Cmi02g014630.CN119243.1	Cmi08g013970.CN119243.1	Csa07g014440.DH55.1	Csa16g013940.DH55.1	Csa05g032760.DH55.1	Cmi02g014430.CN119205.1	Cmi08g014220.CN119205.1	Cmi15g032070.CN119205.1	Cmi2g014630.CN120025.1	Cmi8g014250.CN120025.1	Cmi15g014760.CN120025.1	Chi4g036590.PI650133.1	Cla4g005350.PI633185.1
AT1G60060	D	Cne02g014880.1CN.1	Cmi02g014620.CN119243.1	Cmi08g013960.CN119243.1	Csa07g014430.DH55.1	Csa16g013930.DH55.1	Csa05g032750.DH55.1	Cmi02g014420.CN119205.1	Cmi08g014210.CN119205.1	Cmi15g032050.CN119205.1	Cmi2g014620.CN120025.1	Cmi8g014240.CN120025.1	Cmi15g014750.CN120025.1	Chi4g036580.PI650133.1	Cla4g005340.PI633185.1
AT1G60070	D	Cne02g014870.1CN.1	Cmi02g014610.CN119243.1	Cmi08g013950.CN119243.1	Csa07g014420.DH55.1	Csa16g013920.DH55.1	Csa05g032740.DH55.1	Cmi02g014410.CN119205.1	Cmi08g014200.CN119205.1	Cmi15g032040.CN119205.1	Cmi2g014610.CN120025.1	Cmi8g014230.CN120025.1	Cmi15g014740.CN120025.1	Chi4g036560.PI650133.1	Cla4g005330.PI633185.1
AT1G60080	D	Cne02g050580.1CN.1	Cmi02g048190.CN119243.1	Cmi08g045920.CN119243.1	Csa07g047600.DH55.1	Csa16g045940.DH55.1	Csa05g032710.DH55.1	Cmi02g047700.CN119205.1	Cmi08g046290.CN119205.1	Cmi15g032010.CN119205.1	Cmi2g048130.CN120025.1	Cmi8g046550.CN120025.1	Cmi15g049350.CN120025.1	Chi4g036530.PI650133.1	Cla4g005310.PI633185.1
AT1G60090	D
AT1G60095	D		Cmi02g048200.CN119243.1	Cmi08g045940.CN119243.1	Csa07g047610.DH55.1	Csa16g045970.DH55.1	Csa05g032700.DH55.1	Cmi02g047710.CN119205.1	Cmi08g046310.CN119205.1	Cmi15g032000.CN119205.1	Cmi2g048140.CN120025.1	Cmi8g046570.CN120025.1	Cmi15g049360.CN120025.1	Chi4g036500.PI650133.1	Cla4g005290.PI633185.1
AT1G60110	D
AT1G60130	D
AT1G60140	D	Cne02g050590.1CN.1	Cmi02g048210.CN119243.1	Cmi08g045950.CN119243.1	Csa07g047620.DH55.1	Csa16g045980.DH55.1	Csa05g032690.DH55.1	Cmi02g047720.CN119205.1	Cmi08g046320.CN119205.1	Cmi15g031990.CN119205.1	Cmi2g048150.CN120025.1	Cmi8g046580.CN120025.1	Cmi15g049370.CN120025.1	Chi4g036480.PI650133.1	Cla4g005280.PI633185.1
AT1G60160	D	Cne02g050600.1CN.1	Cmi02g048220.CN119243.1	Cmi08g045960.CN119243.1	Csa07g047630.DH55.1	Csa16g045990.DH55.1	Csa05g032680.DH55.1	Cmi02g047730.CN119205.1	Cmi08g046330.CN119205.1	Cmi15g031980.CN119205.1	Cmi2g048160.CN120025.1	Cmi8g046590.CN120025.1	Cmi15g049380.CN120025.1	Chi4g036400.PI650133.1	Cla4g005270.PI633185.1
AT1G60170	D	Cne02g050610.1CN.1	Cmi02g048230.CN119243.1	Cmi08g045970.CN119243.1	Csa07g047640.DH55.1	Csa16g046000.DH55.1	Csa05g032670.DH55.1	Cmi02g047740.CN119205.1	Cmi08g046340.CN119205.1	Cmi15g031970.CN119205.1	Cmi2g048170.CN120025.1	Cmi8g046600.CN120025.1	Cmi15g049390.CN120025.1	Chi4g036390.PI650133.1	Cla4g005260.PI633185.1
AT1G60190	D	Cne02g050620.1CN.1	Cmi02g048260.CN119243.1	Cmi08g046000.CN119243.1	Csa07g047670.DH55.1	Csa16g046030.DH55.1	Csa05g032630.DH55.1	Cmi02g047770.CN119205.1	Cmi08g046370.CN119205.1	Cmi15g031930.CN119205.1	Cmi2g048200.CN120025.1	Cmi8g046630.CN120025.1	Cmi15g049410.CN120025.1	Chi4g036360.PI650133.1	Cla4g005170.PI633185.1
AT1G60200	D	Cne02g050630.1CN.1	Cmi02g048270.CN119243.1	Cmi08g046010.CN119243.1	Csa07g047680.DH55.1	Csa16g046040.DH55.1	Csa05g032620.DH55.1	Cmi02g047780.CN119205.1	Cmi08g046380.CN119205.1	Cmi15g031920.CN119205.1	Cmi2g048210.CN120025.1	Cmi8g046640.CN120025.1	Cmi15g049420.CN120025.1	Chi4g036350.PI650133.1	Cla4g005160.PI633185.1
AT1G60220	D	Cne02g050640.1CN.1	Cmi02g048280.CN119243.1	Cmi08g046020.CN119243.1	Csa07g047690.DH55.1	Csa16g046050.DH55.1	Csa05g032610.DH55.1	Cmi02g047790.CN119205.1	Cmi08g046390.CN119205.1	Cmi15g031910.CN119205.1	Cmi2g048220.CN120025.1	Cmi8g046650.CN120025.1	Cmi15g049430.CN120025.1	Chi4g036340.PI650133.1	Cla4g005150.PI633185.1
AT1G60230	D	Cne02g050650.1CN.1	Cmi02g048290.CN119243.1	Cmi08g046030.CN119243.1	Csa07g047700.DH55.1	Csa16g046060.DH55.1	Csa05g032600.DH55.1	Cmi02g047800.CN119205.1	Cmi08g046400.CN119205.1	Cmi15g031900.CN119205.1	Cmi2g048230.CN120025.1	Cmi8g046660.CN120025.1	Cmi15g049440.CN120025.1	Chi4g036330.PI650133.1	Cla4g005140.PI633185.1
AT1G60240	D	Cne02g050670.1CN.1	Cmi02g048310.CN119243.1	Cmi08g046040.CN119243.1	Csa07g047710.DH55.1	Csa16g046070.DH55.1	Csa05g032590.DH55.1	Cmi02g047810.CN119205.1	Cmi08g046410.CN119205.1	Cmi15g031890.CN119205.1	Cmi2g048240.CN120025.1	Cmi8g046670.CN120025.1	Cmi15g049450.CN120025.1	Chi4g036320.PI650133.1
AT1G60250	D		Cmi02g048320.CN119243.1	Cmi08g046050.CN119243.1	Csa07g047720.DH55.1	Csa16g046080.DH55.1	Csa05g032580.DH55.1	Cmi02g047820.CN119205.1	Cmi08g046420.CN119205.1	Cmi15g031870.CN119205.1	Cmi2g048250.CN120025.1	Cmi8g046680.CN120025.1	Cmi15g049460.CN120025.1	Chi4g036310.PI650133.1
AT1G60260	D		Cmi02g048330.CN119243.1	Cmi08g046060.CN119243.1	Csa07g047740.DH55.1	Csa16g046090.DH55.1	Csa05g032570.DH55.1	Cmi02g047830.CN119205.1	Cmi08g046430.CN119205.1	Cmi15g031860.CN119205.1	Cmi2g048260.CN120025.1	Cmi8g046690.CN120025.1	Cmi15g049470.CN120025.1	Chi4g036300.PI650133.1
AT1G60270	D	Cne02g050680.1CN.1
AT1G60280	D
AT1G60300	D	Cne02g050690.1CN.1	Cmi02g048360.CN119243.1	Cmi08g046090.CN119243.1	Csa07g047770.DH55.1	Csa16g046120.DH55.1	Csa05g032540.DH55.1	Cmi02g047860.CN119205.1	Cmi08g046460.CN119205.1	Cmi15g031840.CN119205.1	Cmi2g048290.CN120025.1	Cmi8g046720.CN120025.1	Cmi15g049500.CN120025.1	Chi4g036260.PI650133.1
AT1G60320	D
AT1G60340	D	Cne02g050710.1CN.1
AT1G60350	D													Chi4g036280.PI650133.1
AT1G60360	D
AT1G60370	D
AT1G60380	D
AT1G60390	D	Cne02g050720.1CN.1	Cmi02g048370.CN119243.1	Cmi08g046100.CN119243.1	Csa07g047780.DH55.1	Csa16g046130.DH55.1	Csa05g032530.DH55.1	Cmi02g047870.CN119205.1	Cmi08g046470.CN119205.1	Cmi15g031830.CN119205.1	Cmi2g048300.CN120025.1	Cmi8g046730.CN120025.1	Cmi15g049510.CN120025.1	Chi4g036240.PI650133.1
AT1G60400	D	Cne02g050740.1CN.1
AT1G60410	D	Cne02g050760.1CN.1	Cmi02g048390.CN119243.1	Cmi08g046120.CN119243.1	Csa07g047800.DH55.1	Csa16g046150.DH55.1	Csa05g032520.DH55.1	Cmi02g047890.CN119205.1	Cmi08g046490.CN119205.1	Cmi15g031790.CN119205.1	Cmi2g048320.CN120025.1	Cmi8g046750.CN120025.1	Cmi15g049540.CN120025.1	Chi4g036230.PI650133.1	Cla4g005130.PI633185.1
AT1G60420	D	Cne02g050780.1CN.1	Cmi02g048400.CN119243.1	Cmi08g046130.CN119243.1	Csa07g047810.DH55.1	Csa16g046160.DH55.1	Csa05g032510.DH55.1	Cmi02g047900.CN119205.1	Cmi08g046500.CN119205.1	Cmi15g031780.CN119205.1	Cmi2g048330.CN120025.1	Cmi8g046760.CN120025.1	Cmi15g049650.CN120025.1	Chi4g036200.PI650133.1	Cla4g005110.PI633185.1
AT1G60430	D	Cne02g050790.1CN.1	Cmi02g048410.CN119243.1	Cmi08g046140.CN119243.1	Csa07g047820.DH55.1	Csa16g046170.DH55.1	Csa05g032500.DH55.1	Cmi02g047910.CN119205.1	Cmi08g046510.CN119205.1	Cmi15g031770.CN119205.1	Cmi2g048340.CN120025.1	Cmi8g046770.CN120025.1	Cmi15g049660.CN120025.1	Chi4g036190.PI650133.1	Cla4g005100.PI633185.1
AT1G60440	D	Cne02g050800.1CN.1	Cmi02g048420.CN119243.1	Cmi08g046150.CN119243.1	Csa07g047830.DH55.1	Csa16g046180.DH55.1	Csa05g032490.DH55.1	Cmi02g047920.CN119205.1	Cmi08g046520.CN119205.1	Cmi15g031760.CN119205.1	Cmi2g048350.CN120025.1	Cmi8g046780.CN120025.1	Cmi15g049670.CN120025.1	Chi4g036180.PI650133.1	Cla4g005090.PI633185.1
AT1G60450	D		Cmi02g048440.CN119243.1		Csa07g047850.DH55.1	Csa16g046210.DH55.1		Cmi02g047940.CN119205.1	Cmi08g046550.CN119205.1		Cmi2g048370.CN120025.1			Chi4g036140.PI650133.1
AT1G60460	D	Cne02g050810.1CN.1		Cmi08g046170.CN119243.1			Csa05g032460.DH55.1			Cmi15g031730.CN119205.1		Cmi8g046810.CN120025.1	Cmi15g049690.CN120025.1	Chi4g036150.PI650133.1	Cla4g005060.PI633185.1
AT1G60470	D	Cne02g050820.1CN.1
AT1G60490	D	Cne02g050830.1CN.1	Cmi02g048450.CN119243.1	Cmi08g046190.CN119243.1	Csa07g047860.DH55.1	Csa16g046230.DH55.1	Csa05g032440.DH55.1	Cmi02g047950.CN119205.1	Cmi08g046570.CN119205.1	Cmi15g031710.CN119205.1	Cmi2g048380.CN120025.1	Cmi8g046840.CN120025.1	Cmi15g049710.CN120025.1	Chi4g036130.PI650133.1	Cla4g005040.PI633185.1
AT1G60500	D	Cne02g050860.1CN.1	Cmi02g048490.CN119243.1	Cmi08g046210.CN119243.1	Csa07g047890.DH55.1	Csa16g046250.DH55.1	Csa05g032240.DH55.1	Cmi02g047980.CN119205.1	Cmi08g046590.CN119205.1	Cmi15g031490.CN119205.1	Cmi2g048410.CN120025.1	Cmi8g046860.CN120025.1	Cmi15g049770.CN120025.1	Chi4g036040.PI650133.1
AT1G60530	D	Cne02g050910.1CN.1	Cmi02g048530.CN119243.1	Cmi08g046240.CN119243.1	Csa07g047910.DH55.1	Csa16g046280.DH55.1		Cmi02g048000.CN119205.1	Cmi08g046620.CN119205.1		Cmi2g048450.CN120025.1	Cmi8g046890.CN120025.1		Chi4g036060.PI650133.1	Cla4g004980.PI633185.1
AT1G60550	D	Cne02g050920.1CN.1	Cmi02g048560.CN119243.1	Cmi08g046250.CN119243.1	Csa07g047970.DH55.1	Csa16g046290.DH55.1	Csa05g032230.DH55.1	Cmi02g048060.CN119205.1	Cmi08g046630.CN119205.1	Cmi15g031480.CN119205.1	Cmi2g048480.CN120025.1	Cmi8g046900.CN120025.1	Cmi15g049850.CN120025.1	Chi4g036030.PI650133.1	Cla4g004940.PI633185.1
AT1G60560	D	Cne02g050930.1CN.1	Cmi02g048570.CN119243.1	Cmi08g046260.CN119243.1	Csa07g047980.DH55.1	Csa16g046300.DH55.1	Csa05g032220.DH55.1	Cmi02g048070.CN119205.1	Cmi08g046640.CN119205.1	Cmi15g031470.CN119205.1	Cmi2g048490.CN120025.1	Cmi8g046910.CN120025.1	Cmi15g049870.CN120025.1	Chi4g036020.PI650133.1	Cla4g004930.PI633185.1
AT1G60570	D
AT1G60590	D	Cne02g050940.1CN.1	Cmi02g048580.CN119243.1	Cmi08g046270.CN119243.1	Csa07g047990.DH55.1	Csa16g046310.DH55.1	Csa05g032210.DH55.1	Cmi02g048080.CN119205.1	Cmi08g046650.CN119205.1	Cmi15g031460.CN119205.1	Cmi2g048500.CN120025.1	Cmi8g046920.CN120025.1	Cmi15g049880.CN120025.1	Chi4g036010.PI650133.1	Cla4g004920.PI633185.1
AT1G60600	D	Cne02g051000.1CN.1	Cmi02g048600.CN119243.1	Cmi08g046290.CN119243.1	Csa07g048010.DH55.1	Csa16g046330.DH55.1	Csa05g032180.DH55.1	Cmi02g048100.CN119205.1	Cmi08g046670.CN119205.1	Cmi15g031410.CN119205.1	Cmi2g048520.CN120025.1	Cmi8g046940.CN120025.1	Cmi15g049900.CN120025.1	Chi4g035990.PI650133.1	Cla4g004900.PI633185.1
AT1G60610	D	Cne02g051010.1CN.1	Cmi02g048610.CN119243.1	Cmi08g046300.CN119243.1	Csa07g048020.DH55.1	Csa16g046340.DH55.1	Csa05g032170.DH55.1	Cmi02g048110.CN119205.1	Cmi08g046680.CN119205.1	Cmi15g031400.CN119205.1	Cmi2g048530.CN120025.1	Cmi8g046950.CN120025.1	Cmi15g049910.CN120025.1	Chi4g035980.PI650133.1	Cla4g004890.PI633185.1
AT1G60620	D
AT1G60625	D			Cmi08g046310.CN119243.1		Csa16g046350.DH55.1			Cmi08g046690.CN119205.1			Cmi8g046960.CN120025.1	Cmi15g049920.CN120025.1		Cla4g004880.PI633185.1
AT1G60630	D	Cne02g051020.1CN.1	Cmi02g048620.CN119243.1	Cmi08g046320.CN119243.1	Csa07g048030.DH55.1	Csa16g046360.DH55.1	Csa05g032150.DH55.1	Cmi02g048120.CN119205.1	Cmi08g046700.CN119205.1	Cmi15g031380.CN119205.1	Cmi2g048540.CN120025.1	Cmi8g046970.CN120025.1	Cmi15g049940.CN120025.1	Chi4g035970.PI650133.1	Cla4g004870.PI633185.1
AT1G60640	D	Cne02g051040.1CN.1	Cmi02g048630.CN119243.1	Cmi08g046330.CN119243.1	Csa07g048040.DH55.1	Csa16g046370.DH55.1	Csa05g032140.DH55.1	Cmi02g048130.CN119205.1	Cmi08g046710.CN119205.1	Cmi15g031370.CN119205.1	Cmi2g048550.CN120025.1	Cmi8g046980.CN120025.1	Cmi15g049950.CN120025.1	Chi4g035950.PI650133.1	Cla4g004850.PI633185.1
AT1G60650	D	Cne02g051050.1CN.1	Cmi02g048640.CN119243.1	Cmi08g046340.CN119243.1	Csa07g048050.DH55.1	Csa16g046380.DH55.1	Csa05g032130.DH55.1	Cmi02g048140.CN119205.1	Cmi08g046720.CN119205.1	Cmi15g031360.CN119205.1	Cmi2g048560.CN120025.1	Cmi8g046990.CN120025.1	Cmi15g049960.CN120025.1	Chi4g035940.PI650133.1	Cla4g004840.PI633185.1
AT1G60660	D	Cne02g051060.1CN.1	Cmi02g048650.CN119243.1	Cmi08g046350.CN119243.1	Csa07g048060.DH55.1	Csa16g046390.DH55.1	Csa05g032120.DH55.1	Cmi02g048150.CN119205.1	Cmi08g046730.CN119205.1	Cmi15g031350.CN119205.1	Cmi2g048570.CN120025.1	Cmi8g047000.CN120025.1	Cmi15g049970.CN120025.1	Chi4g035930.PI650133.1	Cla4g004830.PI633185.1
AT1G60670	D	Cne02g051070.1CN.1	Cmi02g048660.CN119243.1	Cmi08g046360.CN119243.1	Csa07g048070.DH55.1	Csa16g046400.DH55.1	Csa05g032110.DH55.1	Cmi02g048160.CN119205.1	Cmi08g046740.CN119205.1	Cmi15g031340.CN119205.1	Cmi2g048580.CN120025.1	Cmi8g047010.CN120025.1	Cmi15g049980.CN120025.1	Chi4g035920.PI650133.1	Cla4g004820.PI633185.1
AT1G60680	D	Cne02g051080.1CN.1	Cmi02g048670.CN119243.1		Csa07g048080.DH55.1			Cmi02g048170.CN119205.1			Cmi2g048590.CN120025.1	Cmi8g047020.CN120025.1	Cmi15g049990.CN120025.1	Chi4g035860.PI650133.1
AT1G60690	D	Cne02g051100.1CN.1		Cmi08g046380.CN119243.1		Csa16g046420.DH55.1			Cmi08g046760.CN119205.1			Cmi8g047030.CN120025.1
AT1G60700	D	Cne02g051110.1CN.1	Cmi02g048690.CN119243.1	Cmi08g046400.CN119243.1	Csa07g048100.DH55.1	Csa16g046440.DH55.1	Csa05g032090.DH55.1	Cmi02g048190.CN119205.1	Cmi08g046780.CN119205.1	Cmi15g031320.CN119205.1	Cmi2g048610.CN120025.1	Cmi8g047050.CN120025.1	Cmi15g050000.CN120025.1	Chi4g035900.PI650133.1	Cla4g004800.PI633185.1
AT1G60710	D
AT1G60720	D
AT1G60730	D	Cne02g051120.1CN.1
AT1G60740	D
AT1G60750	D	Cne02g051130.1CN.1		Cmi08g046420.CN119243.1		Csa16g046460.DH55.1			Cmi08g046800.CN119205.1			Cmi8g047070.CN120025.1			Cla4g004780.PI633185.1
AT1G60760	D	Cne02g051140.1CN.1	Cmi02g048740.CN119243.1	Cmi08g046440.CN119243.1	Csa07g048150.DH55.1	Csa16g046480.DH55.1	Csa05g032020.DH55.1	Cmi02g048240.CN119205.1			Cmi2g048660.CN120025.1	Cmi8g047090.CN120025.1		Chi4g035800.PI650133.1
AT1G60770	D	Cne02g051150.1CN.1	Cmi02g048750.CN119243.1	Cmi08g046450.CN119243.1	Csa07g048160.DH55.1	Csa16g046490.DH55.1	Csa05g032010.DH55.1	Cmi02g048250.CN119205.1	Cmi08g046820.CN119205.1	Cmi15g031250.CN119205.1	Cmi2g048670.CN120025.1	Cmi8g047100.CN120025.1	Cmi15g050040.CN120025.1	Chi4g035790.PI650133.1	Cla4g004750.PI633185.1
AT1G60780	D	Cne02g051160.1CN.1	Cmi02g048760.CN119243.1	Cmi08g046460.CN119243.1	Csa07g048170.DH55.1	Csa16g046500.DH55.1	Csa05g032000.DH55.1	Cmi02g048260.CN119205.1	Cmi08g046830.CN119205.1	Cmi15g031240.CN119205.1	Cmi2g048680.CN120025.1	Cmi8g047120.CN120025.1	Cmi15g050050.CN120025.1	Chi4g035780.PI650133.1	Cla4g004740.PI633185.1
AT1G60783	D	Cne02g051190.1CN.1	Cmi02g048790.CN119243.1		Csa07g048200.DH55.1		Csa05g031990.DH55.1	Cmi02g048290.CN119205.1		Cmi15g031230.CN119205.1	Cmi2g048700.CN120025.1		Cmi15g050060.CN120025.1	Chi4g035760.PI650133.1
AT1G60790	D	Cne02g051210.1CN.1	Cmi02g048800.CN119243.1	Cmi08g046480.CN119243.1	Csa07g048210.DH55.1	Csa16g046520.DH55.1	Csa05g031980.DH55.1	Cmi02g048300.CN119205.1	Cmi08g046850.CN119205.1	Cmi15g031220.CN119205.1	Cmi2g048710.CN120025.1	Cmi8g047140.CN120025.1	Cmi15g050080.CN120025.1	Chi4g035690.PI650133.1	Cla4g004730.PI633185.1
AT1G60800	D	Cne02g051220.1CN.1	Cmi02g048810.CN119243.1	Cmi08g046490.CN119243.1	Csa07g048220.DH55.1	Csa16g046530.DH55.1	Csa05g031970.DH55.1	Cmi02g048310.CN119205.1	Cmi08g046860.CN119205.1	Cmi15g031210.CN119205.1	Cmi2g048720.CN120025.1	Cmi8g047150.CN120025.1	Cmi15g050090.CN120025.1	Chi4g035680.PI650133.1	Cla4g004720.PI633185.1
AT1G60810	D	Cne02g051230.1CN.1	Cmi02g048840.CN119243.1	Cmi08g046520.CN119243.1	Csa07g048240.DH55.1	Csa16g046560.DH55.1	Csa05g031950.DH55.1	Cmi02g048330.CN119205.1	Cmi08g046890.CN119205.1	Cmi15g031190.CN119205.1	Cmi2g048750.CN120025.1	Cmi8g047180.CN120025.1	Cmi15g050120.CN120025.1	Chi4g035650.PI650133.1	Cla4g004700.PI633185.1
AT1G60815	D
AT1G60830	D
AT1G60850	D	Cne02g051270.1CN.1	Cmi02g048900.CN119243.1	Cmi08g046570.CN119243.1	Csa07g048270.DH55.1	Csa16g046610.DH55.1	Csa09g055210.DH55.1	Cmi02g048390.CN119205.1	Cmi08g046940.CN119205.1	Cmi17g055880.CN119205.1	Cmi2g048810.CN120025.1	Cmi8g047240.CN120025.1	Cmi15g050170.CN120025.1	Chi2g062250.PI650133.1	Cla4g004670.PI633185.1
AT1G60860	D	Cne02g051280.1CN.1	Cmi02g048910.CN119243.1	Cmi08g046580.CN119243.1	Csa07g048280.DH55.1	Csa16g046620.DH55.1	Csa09g055220.DH55.1	Cmi02g048400.CN119205.1	Cmi08g046950.CN119205.1	Cmi17g055890.CN119205.1	Cmi2g048820.CN120025.1	Cmi8g047250.CN120025.1	Cmi15g050180.CN120025.1	Chi2g062260.PI650133.1	Cla4g004660.PI633185.1
AT1G60870	D	Cne02g051340.1CN.1	Cmi02g048940.CN119243.1	Cmi08g046610.CN119243.1	Csa07g048310.DH55.1	Csa16g046650.DH55.1	Csa09g055270.DH55.1	Cmi02g048430.CN119205.1	Cmi08g046980.CN119205.1	Cmi17g055930.CN119205.1	Cmi2g048850.CN120025.1	Cmi8g047280.CN120025.1	Cmi15g050210.CN120025.1	Chi2g062310.PI650133.1
AT1G60880	D	Cne02g051350.1CN.1	Cmi02g048960.CN119243.1		Csa07g048330.DH55.1			Cmi02g048450.CN119205.1			Cmi2g048870.CN120025.1
AT1G60890	D	Cne02g051360.1CN.1	Cmi02g048970.CN119243.1	Cmi08g046630.CN119243.1	Csa07g048340.DH55.1	Csa16g046670.DH55.1	Csa09g055290.DH55.1	Cmi02g048460.CN119205.1	Cmi08g047000.CN119205.1	Cmi17g055950.CN119205.1	Cmi2g048880.CN120025.1	Cmi8g047300.CN120025.1	Cmi15g050230.CN120025.1	Chi2g062330.PI650133.1
AT1G60900	D	Cne02g051370.1CN.1	Cmi02g048980.CN119243.1	Cmi08g046650.CN119243.1	Csa07g048350.DH55.1	Csa16g046680.DH55.1	Csa09g055300.DH55.1		Cmi08g047010.CN119205.1	Cmi17g055960.CN119205.1	Cmi2g048890.CN120025.1	Cmi8g047310.CN120025.1	Cmi15g050240.CN120025.1	Chi2g062340.PI650133.1
AT1G60913	D
AT1G60920	D	Cne02g051390.1CN.1	Cmi02g049010.CN119243.1		Csa07g048380.DH55.1	Csa16g046700.DH55.1	Csa09g055330.DH55.1	Cmi02g048500.CN119205.1		Cmi17g055990.CN119205.1	Cmi2g048920.CN120025.1	Cmi8g047330.CN120025.1	Cmi15g050270.CN120025.1	Chi2g062360.PI650133.1
AT1G60930	D	Cne02g051400.1CN.1	Cmi02g049020.CN119243.1	Cmi08g046690.CN119243.1	Csa07g048390.DH55.1	Csa16g046710.DH55.1	Csa09g055340.DH55.1	Cmi02g048510.CN119205.1	Cmi08g047030.CN119205.1	Cmi17g056000.CN119205.1	Cmi2g048930.CN120025.1	Cmi8g047340.CN120025.1	Cmi15g050280.CN120025.1	Chi2g062370.PI650133.1
AT1G60940	D	Cne02g051410.1CN.1	Cmi02g049040.CN119243.1	Cmi08g046710.CN119243.1	Csa07g048410.DH55.1	Csa16g046740.DH55.1	Csa09g055380.DH55.1	Cmi02g048530.CN119205.1	Cmi08g047060.CN119205.1	Cmi17g056030.CN119205.1	Cmi2g048950.CN120025.1	Cmi8g047360.CN120025.1	Cmi15g050300.CN120025.1	Chi2g062390.PI650133.1
AT1G60950	D	Cne02g051420.1CN.1	Cmi02g049050.CN119243.1	Cmi08g046720.CN119243.1	Csa07g048420.DH55.1	Csa16g046750.DH55.1	Csa09g055390.DH55.1	Cmi02g048540.CN119205.1	Cmi08g047070.CN119205.1	Cmi17g056040.CN119205.1	Cmi2g048960.CN120025.1	Cmi8g047370.CN120025.1	Cmi15g050310.CN120025.1	Chi2g062400.PI650133.1
AT1G60960	D	Cne02g051430.1CN.1	Cmi02g049060.CN119243.1	Cmi08g046730.CN119243.1	Csa07g048430.DH55.1	Csa16g046760.DH55.1	Csa09g055400.DH55.1	Cmi02g048550.CN119205.1	Cmi08g047080.CN119205.1	Cmi17g056050.CN119205.1	Cmi2g048970.CN120025.1	Cmi8g047380.CN120025.1	Cmi15g050320.CN120025.1	Chi2g062410.PI650133.1
AT1G60970	D	Cne02g051440.1CN.1	Cmi02g049070.CN119243.1	Cmi08g046740.CN119243.1	Csa07g048440.DH55.1	Csa16g046770.DH55.1	Csa09g055410.DH55.1	Cmi02g048560.CN119205.1	Cmi08g047090.CN119205.1	Cmi17g056060.CN119205.1	Cmi2g048980.CN120025.1	Cmi8g047390.CN120025.1	Cmi15g050330.CN120025.1	Chi2g062420.PI650133.1	Cla4g004650.PI633185.1
AT1G60980	D
AT1G60983	D			Cmi08g046750.CN119243.1	Csa07g048450.DH55.1	Csa16g046780.DH55.1	Csa09g055420.DH55.1	Cmi02g048570.CN119205.1	Cmi08g047100.CN119205.1		Cmi2g048990.CN120025.1	Cmi8g047400.CN120025.1	Cmi15g050340.CN120025.1		Cla4g004640.PI633185.1
AT1G60985	D
AT1G60986	D		Cmi02g049080.CN119243.1	Cmi08g046760.CN119243.1	Csa07g048460.DH55.1	Csa16g046790.DH55.1	Csa09g055430.DH55.1	Cmi02g048580.CN119205.1		Cmi17g056070.CN119205.1	Cmi2g049000.CN120025.1	Cmi8g047410.CN120025.1	Cmi15g050350.CN120025.1		Cla4g004630.PI633185.1
AT1G60987	D
AT1G60989	D	Cne02g051460.1CN.1	Cmi02g049090.CN119243.1	Cmi08g046770.CN119243.1	Csa07g048470.DH55.1	Csa16g046800.DH55.1	Csa09g055440.DH55.1	Cmi02g048590.CN119205.1	Cmi08g047120.CN119205.1	Cmi17g056080.CN119205.1	Cmi2g049010.CN120025.1	Cmi8g047420.CN120025.1	Cmi15g050360.CN120025.1	Chi2g062430.PI650133.1	Cla4g004620.PI633185.1
AT1G60990	D	Cne02g051450.1CN.1	Cmi02g049100.CN119243.1	Cmi08g046780.CN119243.1	Csa07g048480.DH55.1	Csa16g046810.DH55.1	Csa09g055450.DH55.1	Cmi02g048600.CN119205.1	Cmi08g047130.CN119205.1	Cmi17g056090.CN119205.1	Cmi2g049020.CN120025.1	Cmi8g047430.CN120025.1	Cmi15g050370.CN120025.1	Chi2g062440.PI650133.1	Cla4g004610.PI633185.1
AT1G60995	D	Cne02g051470.1CN.1	Cmi02g049110.CN119243.1	Cmi08g046790.CN119243.1	Csa07g048490.DH55.1	Csa16g046820.DH55.1	Csa09g055460.DH55.1	Cmi02g048610.CN119205.1	Cmi08g047140.CN119205.1	Cmi17g056100.CN119205.1	Cmi2g049030.CN120025.1	Cmi8g047440.CN120025.1	Cmi15g050380.CN120025.1	Chi2g062450.PI650133.1	Cla4g004600.PI633185.1
AT1G61000	D	Cne02g051480.1CN.1	Cmi02g049120.CN119243.1		Csa07g048500.DH55.1		Csa09g055470.DH55.1	Cmi02g048620.CN119205.1		Cmi17g056110.CN119205.1	Cmi2g049040.CN120025.1			Chi2g062460.PI650133.1	Cla4g004590.PI633185.1
AT1G61010	D	Cne02g051500.1CN.1	Cmi02g049130.CN119243.1	Cmi08g046800.CN119243.1	Csa07g048510.DH55.1	Csa16g046830.DH55.1	Csa09g055480.DH55.1	Cmi02g048630.CN119205.1	Cmi08g047150.CN119205.1	Cmi17g056120.CN119205.1	Cmi2g049050.CN120025.1	Cmi8g047450.CN120025.1	Cmi15g050390.CN120025.1	Chi2g062470.PI650133.1	Cla4g004580.PI633185.1
AT1G61030	D	Cne02g051510.1CN.1	Cmi02g049140.CN119243.1	Cmi08g046810.CN119243.1	Csa07g048520.DH55.1	Csa16g046840.DH55.1	Csa09g055490.DH55.1	Cmi02g048640.CN119205.1	Cmi08g047160.CN119205.1	Cmi17g056130.CN119205.1	Cmi2g049060.CN120025.1	Cmi8g047460.CN120025.1	Cmi15g050400.CN120025.1	Chi2g062480.PI650133.1	Cla4g004570.PI633185.1
AT1G61040	D	Cne02g051520.1CN.1	Cmi02g049150.CN119243.1	Cmi08g046820.CN119243.1	Csa07g048530.DH55.1	Csa16g046850.DH55.1	Csa09g055500.DH55.1	Cmi02g048650.CN119205.1	Cmi08g047170.CN119205.1	Cmi17g056140.CN119205.1	Cmi2g049070.CN120025.1	Cmi8g047470.CN120025.1	Cmi15g050410.CN120025.1	Chi2g062490.PI650133.1	Cla4g004560.PI633185.1
AT1G61050	D	Cne02g051530.1CN.1	Cmi02g049160.CN119243.1	Cmi08g046830.CN119243.1	Csa07g048540.DH55.1	Csa16g046860.DH55.1	Csa09g055510.DH55.1	Cmi02g048660.CN119205.1	Cmi08g047180.CN119205.1	Cmi17g056150.CN119205.1	Cmi2g049080.CN120025.1	Cmi8g047480.CN120025.1	Cmi15g050420.CN120025.1	Chi2g062500.PI650133.1	Cla4g004550.PI633185.1
AT1G61060	D
AT1G61065	D	Cne02g051540.1CN.1	Cmi02g049170.CN119243.1	Cmi08g046840.CN119243.1	Csa07g048550.DH55.1	Csa16g046870.DH55.1	Csa09g055520.DH55.1	Cmi02g048670.CN119205.1	Cmi08g047190.CN119205.1	Cmi17g056160.CN119205.1	Cmi2g049090.CN120025.1	Cmi8g047490.CN120025.1	Cmi15g050430.CN120025.1	Chi2g062510.PI650133.1	Cla4g004540.PI633185.1
AT1G61070	D			Cmi08g046850.CN119243.1		Csa16g046880.DH55.1	Csa09g055540.DH55.1		Cmi08g047210.CN119205.1	Cmi17g056180.CN119205.1		Cmi8g047510.CN120025.1	Cmi15g050450.CN120025.1	Chi2g062520.PI650133.1	Cla4g004520.PI633185.1
AT1G61080	D	Cne02g051560.1CN.1	Cmi02g049180.CN119243.1		Csa07g048570.DH55.1		Csa09g055550.DH55.1				Cmi2g049110.CN120025.1
AT1G61090	D
AT1G61093	D
AT1G61095	D
AT1G61097	D
AT1G61100	D	Cne02g051570.1CN.1	Cmi02g049190.CN119243.1	Cmi08g046870.CN119243.1	Csa07g048580.DH55.1	Csa16g046900.DH55.1	Csa09g055560.DH55.1	Cmi02g048700.CN119205.1	Cmi08g047230.CN119205.1	Cmi17g056200.CN119205.1	Cmi2g049120.CN120025.1	Cmi8g047540.CN120025.1	Cmi15g050470.CN120025.1	Chi2g062540.PI650133.1	Cla4g004500.PI633185.1
AT1G61105	D	Cne02g051580.1CN.1	Cmi02g049200.CN119243.1	Cmi08g046880.CN119243.1	Csa07g048590.DH55.1	Csa16g046910.DH55.1	Csa09g055570.DH55.1	Cmi02g048710.CN119205.1	Cmi08g047240.CN119205.1	Cmi17g056210.CN119205.1	Cmi2g049130.CN120025.1	Cmi8g047550.CN120025.1	Cmi15g050480.CN120025.1	Chi2g062550.PI650133.1	Cla4g004490.PI633185.1
AT1G61110	D	Cne02g051590.1CN.1	Cmi02g049210.CN119243.1	Cmi08g046890.CN119243.1	Csa07g048600.DH55.1	Csa16g046920.DH55.1	Csa09g055580.DH55.1	Cmi02g048720.CN119205.1	Cmi08g047250.CN119205.1	Cmi17g056220.CN119205.1	Cmi2g049140.CN120025.1	Cmi8g047580.CN120025.1	Cmi15g050510.CN120025.1	Chi2g062560.PI650133.1	Cla4g004480.PI633185.1
AT1G61120	D	Cne02g051600.1CN.1	Cmi02g049220.CN119243.1	Cmi08g046900.CN119243.1	Csa07g048610.DH55.1	Csa16g046960.DH55.1	Csa09g055600.DH55.1	Cmi02g048730.CN119205.1	Cmi08g047270.CN119205.1	Cmi17g056230.CN119205.1	Cmi2g049150.CN120025.1	Cmi8g047590.CN120025.1	Cmi15g050520.CN120025.1	Chi2g062570.PI650133.1	Cla4g004460.PI633185.1
AT1G61130	D	Cne02g051620.1CN.1	Cmi02g049260.CN119243.1	Cmi08g046920.CN119243.1	Csa07g048650.DH55.1	Csa16g046980.DH55.1	Csa09g055620.DH55.1	Cmi02g048750.CN119205.1	Cmi08g047290.CN119205.1	Cmi17g056250.CN119205.1	Cmi2g049190.CN120025.1	Cmi8g047630.CN120025.1	Cmi15g050540.CN120025.1	Chi2g062590.PI650133.1	Cla4g004440.PI633185.1
AT1G61140	D	Cne02g051640.1CN.1	Cmi02g049270.CN119243.1	Cmi08g046940.CN119243.1	Csa07g048660.DH55.1	Csa16g047000.DH55.1	Csa09g055640.DH55.1	Cmi02g048770.CN119205.1	Cmi08g047310.CN119205.1	Cmi17g056270.CN119205.1	Cmi2g049200.CN120025.1	Cmi8g047650.CN120025.1	Cmi15g050560.CN120025.1	Chi2g062610.PI650133.1	Cla4g004430.PI633185.1
AT1G61150	D	Cne02g051650.1CN.1	Cmi02g049280.CN119243.1	Cmi08g046950.CN119243.1	Csa07g048670.DH55.1	Csa16g047010.DH55.1	Csa09g055650.DH55.1	Cmi02g048780.CN119205.1	Cmi08g047320.CN119205.1	Cmi17g056280.CN119205.1	Cmi2g049210.CN120025.1	Cmi8g047660.CN120025.1	Cmi15g050570.CN120025.1	Chi2g062620.PI650133.1	Cla4g004420.PI633185.1
AT1G61160	D	Cne02g051660.1CN.1					Csa09g055660.DH55.1						Cmi15g050580.CN120025.1		Cla4g004410.PI633185.1
AT1G61165	D
AT1G61170	D	Cne02g051680.1CN.1	Cmi02g049290.CN119243.1	Cmi08g046960.CN119243.1	Csa07g048690.DH55.1	Csa16g047030.DH55.1	Csa09g055680.DH55.1	Cmi02g048800.CN119205.1	Cmi08g047340.CN119205.1	Cmi17g056290.CN119205.1	Cmi2g049220.CN120025.1	Cmi8g047680.CN120025.1	Cmi15g050590.CN120025.1	Chi2g062630.PI650133.1	Cla4g004390.PI633185.1
AT1G61180	D		Cmi02g049320.CN119243.1	Cmi08g046970.CN119243.1	Csa07g048700.DH55.1	Csa16g047040.DH55.1	Csa09g055690.DH55.1	Cmi02g048830.CN119205.1	Cmi08g047350.CN119205.1	Cmi17g056300.CN119205.1	Cmi2g049250.CN120025.1	Cmi8g047690.CN120025.1	Cmi15g050600.CN120025.1	Chi2g062650.PI650133.1
AT1G61190	D		Cmi02g049400.CN119243.1		Csa07g048820.DH55.1		Csa09g055710.DH55.1	Cmi02g048850.CN119205.1			Cmi2g049330.CN120025.1				Cla4g004380.PI633185.1
AT1G61200	D
AT1G61210	D	Cne02g051720.1CN.1	Cmi02g049410.CN119243.1	Cmi08g046980.CN119243.1	Csa07g048830.DH55.1	Csa16g047050.DH55.1	Csa09g055750.DH55.1	Cmi02g048870.CN119205.1	Cmi08g047360.CN119205.1	Cmi17g056340.CN119205.1	Cmi2g049340.CN120025.1	Cmi8g047700.CN120025.1	Cmi15g050630.CN120025.1	Chi2g062680.PI650133.1	Cla4g004290.PI633185.1
AT1G61215	D	Cne02g051730.1CN.1	Cmi02g049420.CN119243.1	Cmi08g046990.CN119243.1	Csa07g048840.DH55.1	Csa16g047060.DH55.1	Csa09g055760.DH55.1	Cmi02g048880.CN119205.1	Cmi08g047370.CN119205.1	Cmi17g056350.CN119205.1	Cmi2g049350.CN120025.1	Cmi8g047710.CN120025.1	Cmi15g050640.CN120025.1	Chi2g062690.PI650133.1	Cla4g004280.PI633185.1
AT1G61230	D	Cne02g051740.1CN.1	Cmi02g049430.CN119243.1	Cmi08g047060.CN119243.1	Csa07g048850.DH55.1	Csa16g047110.DH55.1	Csa09g055770.DH55.1	Cmi02g048890.CN119205.1	Cmi08g047450.CN119205.1	Cmi17g056360.CN119205.1	Cmi2g049360.CN120025.1	Cmi8g047780.CN120025.1	Cmi15g050650.CN120025.1	Chi2g062700.PI650133.1	Cla4g004250.PI633185.1
AT1G61240	D	Cne02g051760.1CN.1	Cmi02g049450.CN119243.1	Cmi08g047070.CN119243.1	Csa07g048870.DH55.1	Csa16g047120.DH55.1	Csa09g055850.DH55.1	Cmi02g048910.CN119205.1	Cmi08g047460.CN119205.1	Cmi17g056390.CN119205.1	Cmi2g049380.CN120025.1	Cmi8g047790.CN120025.1	Cmi15g050670.CN120025.1	Chi2g062710.PI650133.1	Cla4g004240.PI633185.1
AT1G61250	D	Cne02g051770.1CN.1	Cmi02g049460.CN119243.1	Cmi08g047080.CN119243.1	Csa07g048880.DH55.1	Csa16g047130.DH55.1	Csa09g055860.DH55.1	Cmi02g048920.CN119205.1	Cmi08g047470.CN119205.1	Cmi17g056400.CN119205.1	Cmi2g049390.CN120025.1	Cmi8g047800.CN120025.1	Cmi15g050680.CN120025.1	Chi2g062720.PI650133.1	Cla4g004230.PI633185.1
AT1G61255	D	Cne02g051780.1CN.1	Cmi02g049470.CN119243.1	Cmi08g047090.CN119243.1	Csa07g048890.DH55.1	Csa16g047140.DH55.1	Csa09g055870.DH55.1	Cmi02g048930.CN119205.1	Cmi08g047480.CN119205.1	Cmi17g056410.CN119205.1	Cmi2g049400.CN120025.1	Cmi8g047810.CN120025.1	Cmi15g050690.CN120025.1	Chi2g062730.PI650133.1	Cla4g004220.PI633185.1
AT1G61260	D	Cne02g051790.1CN.1	Cmi02g049480.CN119243.1	Cmi08g047110.CN119243.1	Csa07g048900.DH55.1	Csa16g047150.DH55.1	Csa09g055880.DH55.1	Cmi02g048940.CN119205.1	Cmi08g047500.CN119205.1	Cmi17g056420.CN119205.1	Cmi2g049410.CN120025.1	Cmi8g047820.CN120025.1	Cmi15g050700.CN120025.1	Chi2g062740.PI650133.1	Cla4g004210.PI633185.1
AT1G61270	D
AT1G61280	D
AT1G61290	D	Cne02g051810.1CN.1		Cmi08g047140.CN119243.1	Csa07g049000.DH55.1		Csa09g055900.DH55.1	Cmi02g048970.CN119205.1	Cmi08g047530.CN119205.1	Cmi17g056520.CN119205.1				Chi2g062780.PI650133.1
AT1G61300	D		Cmi02g049510.CN119243.1								Cmi2g049440.CN120025.1		Cmi15g050720.CN120025.1
AT1G61310	D					Csa16g047170.DH55.1						Cmi8g047850.CN120025.1			Cla4g004190.PI633185.1
AT1G61320	D		Cmi02g049530.CN119243.1	Cmi08g047150.CN119243.1	Csa07g049010.DH55.1	Csa16g047180.DH55.1	Csa09g055910.DH55.1	Cmi02g048980.CN119205.1	Cmi08g047540.CN119205.1	Cmi17g056530.CN119205.1	Cmi2g049460.CN120025.1	Cmi8g047870.CN120025.1	Cmi15g050750.CN120025.1	Chi2g062790.PI650133.1	Cla4g004170.PI633185.1
AT1G61330	D	Cne02g051820.1CN.1
AT1G61340	D	Cne02g051840.1CN.1	Cmi02g049540.CN119243.1	Cmi08g047160.CN119243.1	Csa07g049020.DH55.1	Csa16g047190.DH55.1	Csa09g055930.DH55.1	Cmi02g048990.CN119205.1	Cmi08g047550.CN119205.1	Cmi17g056540.CN119205.1	Cmi2g049470.CN120025.1	Cmi8g047880.CN120025.1	Cmi15g050770.CN120025.1	Chi2g062800.PI650133.1	Cla4g004160.PI633185.1
AT1G61350	D	Cne02g051850.1CN.1	Cmi02g049550.CN119243.1	Cmi08g047170.CN119243.1	Csa07g049030.DH55.1	Csa16g047200.DH55.1	Csa09g055940.DH55.1	Cmi02g049000.CN119205.1	Cmi08g047560.CN119205.1	Cmi17g056550.CN119205.1	Cmi2g049480.CN120025.1	Cmi8g047890.CN120025.1	Cmi15g050780.CN120025.1	Chi2g062810.PI650133.1	Cla4g004150.PI633185.1
AT1G61353	D
AT1G61360	D	Cne02g051860.1CN.1	Cmi02g049560.CN119243.1		Csa07g049040.DH55.1		Csa09g055950.DH55.1	Cmi02g049010.CN119205.1			Cmi2g049490.CN120025.1		Cmi15g050790.CN120025.1	Chi2g062830.PI650133.1	Cla4g004140.PI633185.1
AT1G61370	D		Cmi02g049570.CN119243.1	Cmi08g047190.CN119243.1	Csa07g049050.DH55.1					Cmi17g056570.CN119205.1	Cmi2g049500.CN120025.1		Cmi15g050810.CN120025.1
AT1G61380	D	Cne02g051870.1CN.1				Csa16g047210.DH55.1	Csa09g055960.DH55.1	Cmi02g049020.CN119205.1	Cmi08g047570.CN119205.1			Cmi8g047900.CN120025.1		Chi2g062840.PI650133.1	Cla4g004130.PI633185.1
AT1G61390	D	Cne02g051880.1CN.1
AT1G61400	D	Cne02g051890.1CN.1
AT1G61410	D
AT1G61415	D	Cne02g051900.1CN.1	Cmi02g049600.CN119243.1	Cmi08g047220.CN119243.1	Csa07g049080.DH55.1					Cmi17g056590.CN119205.1	Cmi2g049530.CN120025.1		Cmi15g050840.CN120025.1
AT1G61420	D		Cmi02g049610.CN119243.1	Cmi08g047230.CN119243.1
AT1G61430	D	Cne02g051910.1CN.1				Csa16g047230.DH55.1	Csa09g055980.DH55.1	Cmi02g049040.CN119205.1	Cmi08g047600.CN119205.1			Cmi8g047920.CN120025.1		Chi2g062860.PI650133.1	Cla4g004110.PI633185.1
AT1G61440	D
AT1G61450	D
AT1G61460	D
AT1G61470	D
AT1G61475	D
AT1G61480	D	Cne02g051920.1CN.1	Cmi02g049620.CN119243.1		Csa07g049090.DH55.1	Csa16g047250.DH55.1	Csa09g056000.DH55.1	Cmi02g049060.CN119205.1	Cmi08g047620.CN119205.1	Cmi17g056600.CN119205.1	Cmi2g049540.CN120025.1	Cmi8g047940.CN120025.1	Cmi15g050850.CN120025.1	Chi2g062880.PI650133.1	Cla4g004090.PI633185.1
AT1G61490	D	Cne02g051930.1CN.1	Cmi02g049630.CN119243.1	Cmi08g047240.CN119243.1	Csa07g049120.DH55.1	Csa16g047260.DH55.1	Csa09g056010.DH55.1		Cmi08g047630.CN119205.1	Cmi17g056610.CN119205.1	Cmi2g049560.CN120025.1	Cmi8g047950.CN120025.1	Cmi15g050870.CN120025.1	Chi2g062890.PI650133.1	Cla4g004050.PI633185.1
AT1G61500	D	Cne02g051940.1CN.1	Cmi02g049640.CN119243.1		Csa07g049130.DH55.1			Cmi02g049090.CN119205.1			Cmi2g049580.CN120025.1		Cmi15g050890.CN120025.1	Chi2g062910.PI650133.1
AT1G61520	D	Cne02g051960.1CN.1	Cmi02g049650.CN119243.1	Cmi08g047250.CN119243.1	Csa07g049170.DH55.1	Csa16g047270.DH55.1	Csa09g056020.DH55.1	Cmi02g049130.CN119205.1	Cmi08g047640.CN119205.1	Cmi17g056640.CN119205.1	Cmi2g049590.CN120025.1	Cmi8g047960.CN120025.1	Cmi15g050910.CN120025.1	Chi2g062920.PI650133.1	Cla4g004040.PI633185.1
AT1G61540	D			Cmi08g047260.CN119243.1		Csa16g047280.DH55.1	Csa09g056030.DH55.1		Cmi08g047650.CN119205.1	Cmi17g056650.CN119205.1		Cmi8g047970.CN120025.1	Cmi15g050920.CN120025.1	Chi2g062950.PI650133.1	Cla4g004010.PI633185.1
AT1G61550	D
AT1G61560	D	Cne02g051990.1CN.1	Cmi02g049660.CN119243.1	Cmi08g047270.CN119243.1	Csa07g049190.DH55.1	Csa16g047290.DH55.1	Csa09g056080.DH55.1	Cmi02g049150.CN119205.1	Cmi08g047660.CN119205.1	Cmi17g056700.CN119205.1	Cmi2g049600.CN120025.1	Cmi8g047980.CN120025.1	Cmi15g050940.CN120025.1	Chi2g062970.PI650133.1	Cla4g004000.PI633185.1
AT1G61563	D	Cne02g052000.1CN.1
AT1G61566	D	Cne02g052010.1CN.1	Cmi02g049680.CN119243.1	Cmi08g047280.CN119243.1	Csa07g049210.DH55.1	Csa16g047300.DH55.1	Csa09g056100.DH55.1	Cmi02g049170.CN119205.1	Cmi08g047670.CN119205.1	Cmi17g056730.CN119205.1	Cmi2g049620.CN120025.1	Cmi8g047990.CN120025.1	Cmi15g050960.CN120025.1	Chi2g062980.PI650133.1	Cla4g003980.PI633185.1
AT1G61570	D	Cne02g052020.1CN.1	Cmi02g049690.CN119243.1	Cmi08g047290.CN119243.1	Csa07g049220.DH55.1	Csa16g047310.DH55.1	Csa09g056110.DH55.1	Cmi02g049180.CN119205.1	Cmi08g047680.CN119205.1	Cmi17g056740.CN119205.1	Cmi2g049630.CN120025.1	Cmi8g048000.CN120025.1	Cmi15g050970.CN120025.1	Chi2g062990.PI650133.1	Cla4g003970.PI633185.1
AT1G61575	D
AT1G61580	D	Cne02g052030.1CN.1	Cmi02g049700.CN119243.1	Cmi08g047300.CN119243.1	Csa07g049230.DH55.1	Csa16g047320.DH55.1	Csa09g056120.DH55.1	Cmi02g049190.CN119205.1	Cmi08g047690.CN119205.1	Cmi17g056750.CN119205.1	Cmi2g049640.CN120025.1	Cmi8g048010.CN120025.1	Cmi15g050980.CN120025.1	Chi2g063000.PI650133.1	Cla4g003960.PI633185.1
AT1G61590	D	Cne02g052040.1CN.1	Cmi02g049710.CN119243.1	Cmi08g047310.CN119243.1	Csa07g049240.DH55.1	Csa16g047330.DH55.1	Csa09g056130.DH55.1	Cmi02g049200.CN119205.1	Cmi08g047700.CN119205.1	Cmi17g056760.CN119205.1	Cmi2g049650.CN120025.1	Cmi8g048020.CN120025.1	Cmi15g050990.CN120025.1	Chi2g063010.PI650133.1	Cla4g003950.PI633185.1
AT1G61600	D	Cne02g052050.1CN.1	Cmi02g049720.CN119243.1	Cmi08g047320.CN119243.1	Csa07g049250.DH55.1	Csa16g047340.DH55.1	Csa09g056140.DH55.1	Cmi02g049210.CN119205.1	Cmi08g047710.CN119205.1	Cmi17g056770.CN119205.1	Cmi2g049660.CN120025.1	Cmi8g048030.CN120025.1	Cmi15g051000.CN120025.1	Chi2g063020.PI650133.1	Cla4g003940.PI633185.1
AT1G61610	D	Cne02g052060.1CN.1	Cmi02g049730.CN119243.1	Cmi08g047330.CN119243.1	Csa07g049260.DH55.1	Csa16g047350.DH55.1	Csa09g056150.DH55.1	Cmi02g049220.CN119205.1	Cmi08g047720.CN119205.1	Cmi17g056780.CN119205.1	Cmi2g049670.CN120025.1	Cmi8g048040.CN120025.1	Cmi15g051010.CN120025.1	Chi2g063030.PI650133.1	Cla4g003880.PI633185.1
AT1G61620	D	Cne02g052070.1CN.1	Cmi02g049740.CN119243.1	Cmi08g047340.CN119243.1	Csa07g049270.DH55.1	Csa16g047360.DH55.1	Csa09g056240.DH55.1	Cmi02g049230.CN119205.1	Cmi08g047730.CN119205.1	Cmi17g056790.CN119205.1	Cmi2g049680.CN120025.1	Cmi8g048050.CN120025.1	Cmi15g051040.CN120025.1	Chi2g063100.PI650133.1	Cla4g003870.PI633185.1
AT1G61630	D	Cne02g052080.1CN.1	Cmi02g049780.CN119243.1	Cmi08g047370.CN119243.1	Csa07g049310.DH55.1	Csa16g047390.DH55.1	Csa09g056270.DH55.1	Cmi02g049270.CN119205.1	Cmi08g047760.CN119205.1	Cmi17g056820.CN119205.1	Cmi2g049720.CN120025.1	Cmi8g048080.CN120025.1	Cmi15g051070.CN120025.1	Chi2g063140.PI650133.1	Cla4g003830.PI633185.1
AT1G61640	D	Cne02g052100.1CN.1	Cmi02g049790.CN119243.1	Cmi08g047380.CN119243.1	Csa07g049320.DH55.1	Csa16g047400.DH55.1	Csa09g056280.DH55.1	Cmi02g049280.CN119205.1	Cmi08g047770.CN119205.1	Cmi17g056830.CN119205.1	Cmi2g049730.CN120025.1	Cmi8g048090.CN120025.1	Cmi15g051080.CN120025.1	Chi2g063150.PI650133.1	Cla4g003820.PI633185.1
AT1G61660	D	Cne02g052110.1CN.1	Cmi02g049810.CN119243.1	Cmi08g047390.CN119243.1	Csa07g049350.DH55.1	Csa16g047420.DH55.1	Csa09g056290.DH55.1	Cmi02g049300.CN119205.1	Cmi08g047780.CN119205.1	Cmi17g056860.CN119205.1	Cmi2g049750.CN120025.1	Cmi8g048110.CN120025.1	Cmi15g051090.CN120025.1	Chi2g063160.PI650133.1	Cla4g003810.PI633185.1
AT1G61667	D	Cne02g052120.1CN.1	Cmi02g049820.CN119243.1	Cmi08g047400.CN119243.1	Csa07g049360.DH55.1	Csa16g047430.DH55.1	Csa09g056300.DH55.1	Cmi02g049310.CN119205.1	Cmi08g047790.CN119205.1	Cmi17g056870.CN119205.1	Cmi2g049760.CN120025.1	Cmi8g048120.CN120025.1	Cmi15g051100.CN120025.1	Chi2g063170.PI650133.1	Cla4g003800.PI633185.1
AT1G61670	D	Cne02g052130.1CN.1	Cmi02g049830.CN119243.1	Cmi08g047410.CN119243.1	Csa07g049370.DH55.1	Csa16g047440.DH55.1	Csa09g056310.DH55.1	Cmi02g049320.CN119205.1	Cmi08g047800.CN119205.1	Cmi17g056880.CN119205.1	Cmi2g049770.CN120025.1	Cmi8g048130.CN120025.1	Cmi15g051110.CN120025.1	Chi2g063180.PI650133.1	Cla4g003790.PI633185.1
AT1G61680	D	Cne02g052140.1CN.1	Cmi02g049840.CN119243.1		Csa07g049380.DH55.1			Cmi02g049330.CN119205.1			Cmi2g049780.CN120025.1		Cmi15g051120.CN120025.1	Chi2g063190.PI650133.1	Cla4g003780.PI633185.1
AT1G61688	D		Cmi02g049870.CN119243.1				Csa09g056330.DH55.1	Cmi02g049340.CN119205.1		Cmi17g056920.CN119205.1	Cmi2g049790.CN120025.1		Cmi15g051130.CN120025.1	Chi2g063200.PI650133.1	Cla4g003750.PI633185.1
AT1G61690	D	Cne02g052160.1CN.1	Cmi02g049880.CN119243.1	Cmi08g047420.CN119243.1	Csa07g049430.DH55.1	Csa16g047450.DH55.1	Csa09g056390.DH55.1	Cmi02g049370.CN119205.1	Cmi08g047810.CN119205.1	Cmi17g056930.CN119205.1	Cmi2g049820.CN120025.1	Cmi8g048140.CN120025.1	Cmi15g051170.CN120025.1	Chi2g063230.PI650133.1	Cla4g003740.PI633185.1
AT1G61700	D	Cne02g052170.1CN.1	Cmi02g049890.CN119243.1	Cmi08g047430.CN119243.1	Csa07g049440.DH55.1	Csa16g047460.DH55.1	Csa09g056400.DH55.1	Cmi02g049380.CN119205.1	Cmi08g047820.CN119205.1	Cmi17g056940.CN119205.1	Cmi2g049830.CN120025.1		Cmi15g051180.CN120025.1	Chi2g063250.PI650133.1	Cla4g003730.PI633185.1
AT1G61710	D
AT1G61720	D	Cne02g052210.1CN.1	Cmi02g049900.CN119243.1	Cmi08g047440.CN119243.1	Csa07g049450.DH55.1	Csa16g047470.DH55.1	Csa09g056410.DH55.1	Cmi02g049390.CN119205.1	Cmi08g047830.CN119205.1	Cmi17g056950.CN119205.1	Cmi2g049840.CN120025.1	Cmi8g048150.CN120025.1	Cmi15g051190.CN120025.1	Chi2g063260.PI650133.1	Cla4g003720.PI633185.1
AT1G61730	D	Cne02g052220.1CN.1	Cmi02g049920.CN119243.1	Cmi08g047450.CN119243.1	Csa07g049470.DH55.1	Csa16g047480.DH55.1	Csa09g056440.DH55.1	Cmi02g049410.CN119205.1	Cmi08g047840.CN119205.1	Cmi17g056980.CN119205.1	Cmi2g049860.CN120025.1	Cmi8g048160.CN120025.1	Cmi15g051210.CN120025.1	Chi2g063280.PI650133.1	Cla4g003710.PI633185.1
AT1G61740	D	Cne02g052240.1CN.1	Cmi02g049930.CN119243.1	Cmi08g047460.CN119243.1	Csa07g049480.DH55.1	Csa16g047490.DH55.1	Csa09g056450.DH55.1	Cmi02g049420.CN119205.1	Cmi08g047850.CN119205.1	Cmi17g056990.CN119205.1	Cmi2g049870.CN120025.1	Cmi8g048170.CN120025.1	Cmi15g051220.CN120025.1	Chi2g063290.PI650133.1	Cla4g003700.PI633185.1
AT1G61750	D	Cne02g052250.1CN.1	Cmi02g049940.CN119243.1	Cmi08g047470.CN119243.1	Csa07g049490.DH55.1	Csa16g047500.DH55.1		Cmi02g049430.CN119205.1	Cmi08g047860.CN119205.1		Cmi2g049880.CN120025.1	Cmi8g048180.CN120025.1	Cmi15g051230.CN120025.1		Cla4g003690.PI633185.1
AT1G61760	D	Cne02g052260.1CN.1	Cmi02g049950.CN119243.1	Cmi08g047480.CN119243.1	Csa07g049500.DH55.1	Csa16g047510.DH55.1	Csa09g056460.DH55.1	Cmi02g049440.CN119205.1	Cmi08g047870.CN119205.1	Cmi17g057000.CN119205.1	Cmi2g049890.CN120025.1	Cmi8g048190.CN120025.1	Cmi15g051240.CN120025.1	Chi2g063300.PI650133.1	Cla4g003680.PI633185.1
AT1G61770	D	Cne02g052270.1CN.1	Cmi02g049960.CN119243.1	Cmi08g047490.CN119243.1	Csa07g049510.DH55.1	Csa16g047520.DH55.1	Csa09g056470.DH55.1	Cmi02g049450.CN119205.1	Cmi08g047880.CN119205.1	Cmi17g057010.CN119205.1	Cmi2g049900.CN120025.1	Cmi8g048200.CN120025.1	Cmi15g051250.CN120025.1	Chi2g063310.PI650133.1	Cla4g003670.PI633185.1
AT1G61780	D	Cne02g052280.1CN.1	Cmi02g049970.CN119243.1	Cmi08g047500.CN119243.1	Csa07g049520.DH55.1	Csa16g047530.DH55.1	Csa09g056480.DH55.1	Cmi02g049460.CN119205.1	Cmi08g047890.CN119205.1		Cmi2g049910.CN120025.1	Cmi8g048210.CN120025.1	Cmi15g051270.CN120025.1	Chi2g063320.PI650133.1	Cla4g003660.PI633185.1
AT1G61790	D	Cne02g052320.1CN.1	Cmi02g050040.CN119243.1	Cmi08g047510.CN119243.1	Csa07g049570.DH55.1	Csa16g047540.DH55.1	Csa09g056500.DH55.1	Cmi02g049510.CN119205.1	Cmi08g047900.CN119205.1	Cmi17g057030.CN119205.1	Cmi2g049970.CN120025.1	Cmi8g048220.CN120025.1	Cmi15g051320.CN120025.1	Chi2g063350.PI650133.1	Cla4g003640.PI633185.1
AT1G61795	D	Cne02g052340.1CN.1	Cmi02g050050.CN119243.1	Cmi08g047520.CN119243.1	Csa07g049580.DH55.1	Csa16g047550.DH55.1	Csa09g056510.DH55.1	Cmi02g049520.CN119205.1	Cmi08g047910.CN119205.1	Cmi17g057040.CN119205.1	Cmi2g049980.CN120025.1	Cmi8g048230.CN120025.1	Cmi15g051330.CN120025.1	Chi2g063360.PI650133.1	Cla4g003630.PI633185.1
AT1G61800	D	Cne02g052360.1CN.1	Cmi02g050060.CN119243.1	Cmi08g047530.CN119243.1	Csa07g049590.DH55.1	Csa16g047560.DH55.1	Csa09g056520.DH55.1	Cmi02g049530.CN119205.1	Cmi08g047920.CN119205.1	Cmi17g057050.CN119205.1	Cmi2g049990.CN120025.1	Cmi8g048240.CN120025.1	Cmi15g051340.CN120025.1	Chi2g063370.PI650133.1	Cla4g003620.PI633185.1
AT1G61810	D	Cne02g052380.1CN.1	Cmi02g050080.CN119243.1	Cmi08g047550.CN119243.1	Csa07g049610.DH55.1	Csa16g047580.DH55.1	Csa09g056540.DH55.1	Cmi02g049550.CN119205.1	Cmi08g047940.CN119205.1	Cmi17g057070.CN119205.1	Cmi2g050010.CN120025.1	Cmi8g048260.CN120025.1	Cmi15g051370.CN120025.1	Chi2g063390.PI650133.1	Cla4g003580.PI633185.1
AT1G61820	D	Cne02g052390.1CN.1
AT1G61840	D		Cmi02g050110.CN119243.1	Cmi08g047580.CN119243.1	Csa07g049640.DH55.1	Csa16g047600.DH55.1	Csa09g056570.DH55.1	Cmi02g049580.CN119205.1	Cmi08g047970.CN119205.1	Cmi17g057100.CN119205.1	Cmi2g050040.CN120025.1	Cmi8g048300.CN120025.1	Cmi15g051400.CN120025.1	Chi2g063420.PI650133.1	Cla4g003530.PI633185.1
AT1G61850	D	Cne02g052420.1CN.1	Cmi02g050170.CN119243.1	Cmi08g047600.CN119243.1	Csa07g049690.DH55.1	Csa16g047620.DH55.1	Csa09g056590.DH55.1	Cmi02g049630.CN119205.1	Cmi08g047990.CN119205.1	Cmi17g057130.CN119205.1	Cmi2g050100.CN120025.1	Cmi8g048320.CN120025.1	Cmi15g051490.CN120025.1	Chi2g063450.PI650133.1	Cla4g003520.PI633185.1
AT1G61860	D	Cne02g052430.1CN.1	Cmi02g050190.CN119243.1	Cmi08g047610.CN119243.1	Csa07g049710.DH55.1	Csa16g047630.DH55.1	Csa09g056600.DH55.1	Cmi02g049650.CN119205.1	Cmi08g048000.CN119205.1	Cmi17g057140.CN119205.1	Cmi2g050110.CN120025.1	Cmi8g048330.CN120025.1	Cmi15g051500.CN120025.1	Chi2g063460.PI650133.1	Cla4g003510.PI633185.1
AT1G61870	D	Cne02g052440.1CN.1	Cmi02g050200.CN119243.1	Cmi08g047620.CN119243.1	Csa07g049720.DH55.1	Csa16g047640.DH55.1	Csa09g056610.DH55.1	Cmi02g049660.CN119205.1	Cmi08g048010.CN119205.1	Cmi17g057150.CN119205.1	Cmi2g050120.CN120025.1	Cmi8g048340.CN120025.1	Cmi15g051510.CN120025.1	Chi2g063470.PI650133.1	Cla4g003500.PI633185.1
AT1G61890	D	Cne02g052460.1CN.1	Cmi02g050220.CN119243.1	Cmi08g047640.CN119243.1	Csa07g049740.DH55.1	Csa16g047660.DH55.1	Csa09g056620.DH55.1	Cmi02g049680.CN119205.1	Cmi08g048030.CN119205.1	Cmi17g057160.CN119205.1	Cmi2g050140.CN120025.1	Cmi8g048360.CN120025.1	Cmi15g051530.CN120025.1	Chi2g063490.PI650133.1	Cla4g003480.PI633185.1
AT1G61900	D	Cne02g052480.1CN.1	Cmi02g050250.CN119243.1	Cmi08g047650.CN119243.1	Csa07g049750.DH55.1	Csa16g047670.DH55.1	Csa09g056640.DH55.1	Cmi02g049690.CN119205.1	Cmi08g048040.CN119205.1	Cmi17g057180.CN119205.1	Cmi2g050150.CN120025.1	Cmi8g048370.CN120025.1	Cmi15g051540.CN120025.1	Chi2g063500.PI650133.1	Cla4g003470.PI633185.1
AT1G61920	D
AT1G61930	D	Cne02g052490.1CN.1	Cmi02g050260.CN119243.1	Cmi08g047660.CN119243.1	Csa07g049760.DH55.1	Csa16g047680.DH55.1	Csa09g056650.DH55.1	Cmi02g049700.CN119205.1	Cmi08g048050.CN119205.1	Cmi17g057190.CN119205.1	Cmi2g050160.CN120025.1	Cmi8g048380.CN120025.1	Cmi15g051550.CN120025.1	Chi2g063510.PI650133.1	Cla4g003460.PI633185.1
AT1G61940	D
AT1G61950	D	Cne02g052500.1CN.1	Cmi02g050270.CN119243.1	Cmi08g047670.CN119243.1	Csa07g049770.DH55.1	Csa16g047690.DH55.1	Csa09g056660.DH55.1	Cmi02g049710.CN119205.1	Cmi08g048060.CN119205.1	Cmi17g057200.CN119205.1	Cmi2g050170.CN120025.1	Cmi8g048390.CN120025.1	Cmi15g051560.CN120025.1	Chi2g063520.PI650133.1	Cla4g003450.PI633185.1
AT1G61960	D	Cne02g052550.1CN.1	Cmi02g050280.CN119243.1	Cmi08g047770.CN119243.1	Csa07g049800.DH55.1	Csa16g047770.DH55.1	Csa09g056680.DH55.1	Cmi02g049740.CN119205.1	Cmi08g048150.CN119205.1	Cmi17g057220.CN119205.1	Cmi2g050190.CN120025.1	Cmi8g048470.CN120025.1	Cmi15g051570.CN120025.1	Chi2g063560.PI650133.1
AT1G61970	D	Cne02g052560.1CN.1
AT1G61980	D	Cne02g052570.1CN.1	Cmi02g050330.CN119243.1	Cmi08g047830.CN119243.1	Csa07g049850.DH55.1	Csa16g047820.DH55.1	Csa09g056740.DH55.1	Cmi02g049790.CN119205.1	Cmi08g048210.CN119205.1	Cmi17g057270.CN119205.1	Cmi2g050240.CN120025.1	Cmi8g048510.CN120025.1	Cmi15g051610.CN120025.1	Chi2g063620.PI650133.1	Cla4g003370.PI633185.1
AT1G61990	D	Cne02g052590.1CN.1	Cmi02g050350.CN119243.1	Cmi08g047840.CN119243.1	Csa07g049880.DH55.1	Csa16g047830.DH55.1	Csa09g056750.DH55.1	Cmi02g049810.CN119205.1	Cmi08g048220.CN119205.1	Cmi17g057280.CN119205.1	Cmi2g050260.CN120025.1	Cmi8g048520.CN120025.1	Cmi15g051640.CN120025.1	Chi2g063630.PI650133.1	Cla4g003360.PI633185.1
AT1G62000	D	Cne02g052630.1CN.1
AT1G62010	D							Cmi02g049840.CN119205.1
AT1G62020	D	Cne02g052670.1CN.1	Cmi02g050470.CN119243.1	Cmi08g047910.CN119243.1	Csa07g050000.DH55.1	Csa16g047870.DH55.1	Csa09g056830.DH55.1	Cmi02g049940.CN119205.1	Cmi08g048270.CN119205.1	Cmi17g057340.CN119205.1	Cmi2g050430.CN120025.1	Cmi8g048570.CN120025.1	Cmi15g051730.CN120025.1	Chi2g063680.PI650133.1	Cla4g003310.PI633185.1
AT1G62030	D	Cne02g052680.1CN.1	Cmi02g050480.CN119243.1	Cmi08g047920.CN119243.1	Csa07g050010.DH55.1	Csa16g047880.DH55.1	Csa09g056840.DH55.1	Cmi02g049950.CN119205.1	Cmi08g048280.CN119205.1	Cmi17g057350.CN119205.1	Cmi2g050440.CN120025.1	Cmi8g048580.CN120025.1	Cmi15g051740.CN120025.1	Chi2g063800.PI650133.1	Cla4g003300.PI633185.1
AT1G62040	D	Cne02g052690.1CN.1	Cmi02g050510.CN119243.1	Cmi08g047940.CN119243.1	Csa07g050030.DH55.1	Csa16g047890.DH55.1	Csa09g056910.DH55.1	Cmi02g049970.CN119205.1	Cmi08g048290.CN119205.1		Cmi2g050460.CN120025.1	Cmi8g048590.CN120025.1	Cmi15g051750.CN120025.1	Chi2g063820.PI650133.1	Cla4g003280.PI633185.1
AT1G62045	D		Cmi02g050520.CN119243.1	Cmi08g047950.CN119243.1	Csa07g050040.DH55.1	Csa16g047900.DH55.1	Csa09g056920.DH55.1	Cmi02g049980.CN119205.1	Cmi08g048300.CN119205.1		Cmi2g050470.CN120025.1	Cmi8g048600.CN120025.1	Cmi15g051760.CN120025.1	Chi2g063830.PI650133.1	Cla4g003270.PI633185.1
AT1G62050	D	Cne02g052700.1CN.1	Cmi02g050530.CN119243.1	Cmi08g047960.CN119243.1	Csa07g050050.DH55.1	Csa16g047910.DH55.1	Csa09g056930.DH55.1	Cmi02g049990.CN119205.1	Cmi08g048310.CN119205.1		Cmi2g050480.CN120025.1	Cmi8g048610.CN120025.1	Cmi15g051770.CN120025.1	Chi2g063840.PI650133.1	Cla4g003260.PI633185.1
AT1G62060	D
AT1G62070	D
AT1G62080	D
AT1G62085	D	Cne02g052710.1CN.1	Cmi02g050540.CN119243.1				Csa09g056980.DH55.1	Cmi02g050000.CN119205.1			Cmi2g050490.CN120025.1		Cmi15g051790.CN120025.1	Chi2g063870.PI650133.1
AT1G62110	D	Cne02g052720.1CN.1			Csa07g050060.DH55.1										Cla4g003240.PI633185.1
AT1G62120	D		Cmi02g050570.CN119243.1		Csa07g050110.DH55.1	Csa16g047980.DH55.1	Csa09g057020.DH55.1	Cmi02g050030.CN119205.1	Cmi08g048380.CN119205.1	Cmi17g057410.CN119205.1	Cmi2g050520.CN120025.1	Cmi8g048680.CN120025.1		Chi2g063890.PI650133.1
AT1G62130	D	Cne02g052740.1CN.1	Cmi02g050580.CN119243.1	Cmi08g048030.CN119243.1	Csa07g050120.DH55.1	Csa16g047990.DH55.1		Cmi02g050040.CN119205.1	Cmi08g048390.CN119205.1		Cmi2g050530.CN120025.1	Cmi8g048690.CN120025.1	Cmi15g051810.CN120025.1	Chi2g063900.PI650133.1	Cla4g003230.PI633185.1
AT1G62150	D	Cne02g052750.1CN.1								Cmi17g057470.CN119205.1
AT1G62160	D
AT1G62170	D	Cne02g052770.1CN.1	Cmi02g050610.CN119243.1	Cmi08g048070.CN119243.1	Csa07g050160.DH55.1	Csa16g048030.DH55.1	Csa09g057090.DH55.1	Cmi02g050080.CN119205.1	Cmi08g048430.CN119205.1	Cmi17g057580.CN119205.1	Cmi2g050560.CN120025.1	Cmi8g048730.CN120025.1	Cmi15g051860.CN120025.1	Chi2g063940.PI650133.1	Cla4g003190.PI633185.1
AT1G62180	D	Cne02g052780.1CN.1	Cmi02g050620.CN119243.1	Cmi08g048080.CN119243.1	Csa07g050170.DH55.1	Csa16g048040.DH55.1	Csa09g057100.DH55.1	Cmi02g050090.CN119205.1	Cmi08g048440.CN119205.1	Cmi17g057590.CN119205.1	Cmi2g050570.CN120025.1	Cmi8g048740.CN120025.1	Cmi15g051870.CN120025.1	Chi2g063950.PI650133.1	Cla4g003180.PI633185.1
AT1G62181	D
AT1G62190	D		Cmi02g050630.CN119243.1		Csa07g050180.DH55.1		Csa09g057110.DH55.1	Cmi02g050100.CN119205.1		Cmi17g057600.CN119205.1	Cmi2g050600.CN120025.1		Cmi15g051880.CN120025.1	Chi2g063960.PI650133.1	Cla4g003170.PI633185.1
AT1G62200	D	Cne02g052790.1CN.1	Cmi02g050640.CN119243.1	Cmi08g048090.CN119243.1	Csa07g050190.DH55.1	Csa16g048050.DH55.1	Csa09g057130.DH55.1	Cmi02g050110.CN119205.1	Cmi08g048450.CN119205.1	Cmi17g057610.CN119205.1	Cmi2g050610.CN120025.1	Cmi8g048750.CN120025.1	Cmi15g051890.CN120025.1	Chi2g063980.PI650133.1	Cla4g003160.PI633185.1
AT1G62210	D
AT1G62220	D	Cne02g052810.1CN.1	Cmi02g050650.CN119243.1	Cmi08g048120.CN119243.1	Csa07g050200.DH55.1	Csa16g048070.DH55.1	Csa09g057170.DH55.1	Cmi02g050120.CN119205.1	Cmi08g048480.CN119205.1	Cmi17g057640.CN119205.1	Cmi2g050620.CN120025.1	Cmi8g048780.CN120025.1	Cmi15g051930.CN120025.1	Chi2g064010.PI650133.1	Cla4g003130.PI633185.1
AT1G62225	D	Cne02g052830.1CN.1	Cmi02g050690.CN119243.1	Cmi08g048140.CN119243.1	Csa07g050240.DH55.1	Csa16g048100.DH55.1	Csa09g057180.DH55.1	Cmi02g050160.CN119205.1	Cmi08g048500.CN119205.1	Cmi17g057650.CN119205.1	Cmi2g050680.CN120025.1	Cmi8g048800.CN120025.1	Cmi15g051940.CN120025.1	Chi2g064020.PI650133.1	Cla4g003110.PI633185.1
AT1G62240	D	Cne02g052850.1CN.1
AT1G62250	D	Cne02g052860.1CN.1	Cmi02g050720.CN119243.1	Cmi08g048160.CN119243.1	Csa07g050270.DH55.1	Csa16g048120.DH55.1	Csa09g057210.DH55.1	Cmi02g050190.CN119205.1	Cmi08g048520.CN119205.1	Cmi17g057670.CN119205.1	Cmi2g050710.CN120025.1	Cmi8g048820.CN120025.1	Cmi15g051970.CN120025.1	Chi2g064050.PI650133.1	Cla4g003080.PI633185.1
AT1G62260	D	Cne02g052870.1CN.1	Cmi02g050730.CN119243.1	Cmi08g048170.CN119243.1	Csa07g050280.DH55.1	Csa16g048130.DH55.1	Csa09g057220.DH55.1	Cmi02g050200.CN119205.1	Cmi08g048530.CN119205.1	Cmi17g057680.CN119205.1	Cmi2g050720.CN120025.1	Cmi8g048840.CN120025.1	Cmi15g051980.CN120025.1	Chi2g064060.PI650133.1	Cla4g003070.PI633185.1
AT1G62262	D	Cne02g052880.1CN.1	Cmi02g050740.CN119243.1		Csa07g050290.DH55.1		Csa09g057230.DH55.1	Cmi02g050210.CN119205.1		Cmi17g057690.CN119205.1	Cmi2g050730.CN120025.1		Cmi15g051990.CN120025.1	Chi2g064070.PI650133.1
AT1G62270	D			Cmi08g048190.CN119243.1		Csa16g048140.DH55.1			Cmi08g048540.CN119205.1			Cmi8g048850.CN120025.1		Chi2g064080.PI650133.1	Cla4g003050.PI633185.1
AT1G62280	D	Cne02g052900.1CN.1
AT1G62290	D	Cne02g052910.1CN.1	Cmi02g050760.CN119243.1	Cmi08g048210.CN119243.1	Csa07g050310.DH55.1	Csa16g048180.DH55.1	Csa09g057250.DH55.1	Cmi02g050230.CN119205.1	Cmi08g048560.CN119205.1	Cmi17g057710.CN119205.1	Cmi2g050750.CN120025.1	Cmi8g048870.CN120025.1	Cmi15g052010.CN120025.1	Chi2g064100.PI650133.1	Cla4g003030.PI633185.1
AT1G62300	D	Cne02g052920.1CN.1	Cmi02g050770.CN119243.1	Cmi08g048220.CN119243.1	Csa07g050320.DH55.1	Csa16g048190.DH55.1	Csa09g057260.DH55.1	Cmi02g050240.CN119205.1	Cmi08g048570.CN119205.1	Cmi17g057720.CN119205.1	Cmi2g050760.CN120025.1	Cmi8g048880.CN120025.1	Cmi15g052020.CN120025.1	Chi2g064110.PI650133.1	Cla4g003020.PI633185.1
AT1G62301	D
AT1G62305	D	Cne02g052930.1CN.1	Cmi02g050780.CN119243.1	Cmi08g048230.CN119243.1	Csa07g050330.DH55.1	Csa16g048200.DH55.1	Csa09g057270.DH55.1	Cmi02g050250.CN119205.1	Cmi08g048580.CN119205.1	Cmi17g057730.CN119205.1	Cmi2g050770.CN120025.1	Cmi8g048890.CN120025.1	Cmi15g052030.CN120025.1	Chi2g064120.PI650133.1	Cla4g003010.PI633185.1
AT1G62310	D	Cne02g052940.1CN.1	Cmi02g050790.CN119243.1	Cmi08g048240.CN119243.1	Csa07g050340.DH55.1	Csa16g048210.DH55.1	Csa09g057280.DH55.1	Cmi02g050260.CN119205.1	Cmi08g048590.CN119205.1	Cmi17g057740.CN119205.1	Cmi2g050780.CN120025.1	Cmi8g048900.CN120025.1	Cmi15g052040.CN120025.1	Chi2g064130.PI650133.1	Cla4g003000.PI633185.1
AT1G62320	D	Cne02g052950.1CN.1	Cmi02g050800.CN119243.1	Cmi08g048250.CN119243.1	Csa07g050350.DH55.1	Csa16g048220.DH55.1	Csa09g057290.DH55.1	Cmi02g050270.CN119205.1	Cmi08g048600.CN119205.1	Cmi17g057750.CN119205.1	Cmi2g050790.CN120025.1	Cmi8g048910.CN120025.1	Cmi15g052050.CN120025.1	Chi2g064140.PI650133.1	Cla4g002990.PI633185.1
AT1G62330	D	Cne02g052960.1CN.1	Cmi02g050810.CN119243.1	Cmi08g048270.CN119243.1	Csa07g050360.DH55.1	Csa16g048240.DH55.1	Csa09g057300.DH55.1	Cmi02g050280.CN119205.1	Cmi08g048620.CN119205.1	Cmi17g057760.CN119205.1	Cmi2g050800.CN120025.1	Cmi8g048930.CN120025.1	Cmi15g052060.CN120025.1	Chi2g064150.PI650133.1	Cla4g002980.PI633185.1
AT1G62333	D
AT1G62340	D	Cne02g052980.1CN.1	Cmi02g050820.CN119243.1	Cmi08g048280.CN119243.1	Csa07g050370.DH55.1	Csa16g048250.DH55.1	Csa09g057310.DH55.1	Cmi02g050290.CN119205.1	Cmi08g048630.CN119205.1	Cmi17g057770.CN119205.1	Cmi2g050810.CN120025.1	Cmi8g048940.CN120025.1	Cmi15g052070.CN120025.1	Chi2g064160.PI650133.1	Cla4g002970.PI633185.1
AT1G62350	D	Cne02g053000.1CN.1	Cmi02g050850.CN119243.1	Cmi08g048300.CN119243.1	Csa07g050400.DH55.1	Csa16g048270.DH55.1	Csa09g057340.DH55.1	Cmi02g050320.CN119205.1	Cmi08g048640.CN119205.1	Cmi17g057790.CN119205.1	Cmi2g050850.CN120025.1	Cmi8g048950.CN120025.1	Cmi15g052090.CN120025.1	Chi2g064180.PI650133.1	Cla4g002950.PI633185.1
AT1G62360	D	Cne02g053010.1CN.1	Cmi02g050860.CN119243.1	Cmi08g048310.CN119243.1	Csa07g050410.DH55.1	Csa16g048280.DH55.1	Csa09g057350.DH55.1	Cmi02g050330.CN119205.1	Cmi08g048650.CN119205.1	Cmi17g057800.CN119205.1	Cmi2g050860.CN120025.1	Cmi8g048960.CN120025.1	Cmi15g052100.CN120025.1	Chi2g064190.PI650133.1	Cla4g002940.PI633185.1
AT1G62370	D	Cne02g053020.1CN.1	Cmi02g050870.CN119243.1	Cmi08g048320.CN119243.1	Csa07g050420.DH55.1		Csa09g057360.DH55.1	Cmi02g050340.CN119205.1	Cmi08g048660.CN119205.1		Cmi2g050870.CN120025.1	Cmi8g048970.CN120025.1	Cmi15g052110.CN120025.1	Chi2g064200.PI650133.1	Cla4g002930.PI633185.1
AT1G62380	D	Cne02g053030.1CN.1	Cmi02g050880.CN119243.1	Cmi08g048330.CN119243.1	Csa07g050430.DH55.1	Csa16g048290.DH55.1	Csa09g057370.DH55.1	Cmi02g050350.CN119205.1	Cmi08g048670.CN119205.1	Cmi17g057810.CN119205.1	Cmi2g050880.CN120025.1	Cmi8g048980.CN120025.1	Cmi15g052120.CN120025.1	Chi2g064210.PI650133.1	Cla4g002920.PI633185.1
AT1G62390	D	Cne02g053040.1CN.1	Cmi02g050890.CN119243.1	Cmi08g048340.CN119243.1	Csa07g050440.DH55.1	Csa16g048300.DH55.1	Csa09g057380.DH55.1	Cmi02g050360.CN119205.1	Cmi08g048680.CN119205.1	Cmi17g057820.CN119205.1	Cmi2g050890.CN120025.1	Cmi8g048990.CN120025.1	Cmi15g052130.CN120025.1	Chi2g064220.PI650133.1	Cla4g002910.PI633185.1
AT1G62400	D	Cne02g053050.1CN.1	Cmi02g050900.CN119243.1	Cmi08g048350.CN119243.1	Csa07g050450.DH55.1	Csa16g048310.DH55.1	Csa09g057390.DH55.1	Cmi02g050370.CN119205.1	Cmi08g048690.CN119205.1	Cmi17g057830.CN119205.1	Cmi2g050900.CN120025.1	Cmi8g049000.CN120025.1	Cmi15g052140.CN120025.1	Chi2g064230.PI650133.1	Cla4g002900.PI633185.1
AT1G62410	D	Cne02g053060.1CN.1	Cmi02g050920.CN119243.1	Cmi08g048370.CN119243.1	Csa07g050460.DH55.1	Csa16g048330.DH55.1	Csa09g057410.DH55.1	Cmi02g050390.CN119205.1	Cmi08g048710.CN119205.1	Cmi17g057870.CN119205.1	Cmi2g050920.CN120025.1	Cmi8g049010.CN120025.1	Cmi15g052150.CN120025.1	Chi2g064250.PI650133.1	Cla4g002890.PI633185.1
AT1G62420	D	Cne02g053090.1CN.1	Cmi02g050940.CN119243.1	Cmi08g048390.CN119243.1	Csa07g050490.DH55.1	Csa16g048350.DH55.1	Csa09g057430.DH55.1	Cmi02g050410.CN119205.1	Cmi08g048730.CN119205.1	Cmi17g057890.CN119205.1	Cmi2g050940.CN120025.1	Cmi8g049030.CN120025.1	Cmi15g052170.CN120025.1	Chi2g064270.PI650133.1	Cla4g002870.PI633185.1
AT1G62421	D
AT1G62422	D	Cne02g053080.1CN.1	Cmi02g050930.CN119243.1	Cmi08g048380.CN119243.1	Csa07g050480.DH55.1	Csa16g048340.DH55.1	Csa09g057420.DH55.1	Cmi02g050400.CN119205.1	Cmi08g048720.CN119205.1	Cmi17g057880.CN119205.1	Cmi2g050930.CN120025.1	Cmi8g049020.CN120025.1	Cmi15g052160.CN120025.1	Chi2g064260.PI650133.1	Cla4g002880.PI633185.1
AT1G62430	D	Cne02g053100.1CN.1	Cmi02g050950.CN119243.1	Cmi08g048400.CN119243.1	Csa07g050500.DH55.1	Csa16g048360.DH55.1	Csa09g057440.DH55.1	Cmi02g050420.CN119205.1	Cmi08g048740.CN119205.1	Cmi17g057900.CN119205.1	Cmi2g050950.CN120025.1	Cmi8g049040.CN120025.1	Cmi15g052180.CN120025.1	Chi2g064280.PI650133.1	Cla4g002860.PI633185.1
AT1G62440	D	Cne02g053110.1CN.1	Cmi02g050970.CN119243.1	Cmi08g048410.CN119243.1	Csa07g050520.DH55.1	Csa16g048370.DH55.1	Csa09g057460.DH55.1	Cmi02g050440.CN119205.1	Cmi08g048750.CN119205.1	Cmi17g057920.CN119205.1	Cmi2g050970.CN120025.1	Cmi8g049050.CN120025.1	Cmi15g052190.CN120025.1	Chi2g064300.PI650133.1	Cla4g002840.PI633185.1
AT1G62450	D	Cne02g053120.1CN.1	Cmi02g050980.CN119243.1	Cmi08g048420.CN119243.1	Csa07g050530.DH55.1	Csa16g048380.DH55.1	Csa09g057470.DH55.1	Cmi02g050450.CN119205.1	Cmi08g048760.CN119205.1	Cmi17g057930.CN119205.1	Cmi2g050980.CN120025.1	Cmi8g049060.CN120025.1	Cmi15g052200.CN120025.1	Chi2g064310.PI650133.1	Cla4g002830.PI633185.1
AT1G62480	D	Cne02g053130.1CN.1	Cmi02g050990.CN119243.1	Cmi08g048430.CN119243.1	Csa07g050540.DH55.1	Csa16g048410.DH55.1	Csa09g057480.DH55.1	Cmi02g050460.CN119205.1	Cmi08g048770.CN119205.1	Cmi17g057940.CN119205.1	Cmi2g050990.CN120025.1	Cmi8g049070.CN120025.1	Cmi15g052210.CN120025.1	Chi2g064320.PI650133.1	Cla4g002820.PI633185.1
AT1G62490	D
AT1G62500	D	Cne02g053150.1CN.1	Cmi02g051010.CN119243.1	Cmi08g048450.CN119243.1	Csa07g050560.DH55.1	Csa16g048450.DH55.1	Csa09g057500.DH55.1	Cmi02g050480.CN119205.1	Cmi08g048800.CN119205.1	Cmi17g057960.CN119205.1	Cmi2g051020.CN120025.1	Cmi8g049100.CN120025.1	Cmi15g052230.CN120025.1	Chi2g064340.PI650133.1	Cla4g002800.PI633185.1
AT1G62510	D		Cmi02g051020.CN119243.1	Cmi08g048460.CN119243.1	Csa07g050570.DH55.1	Csa16g048460.DH55.1	Csa09g057510.DH55.1	Cmi02g050490.CN119205.1	Cmi08g048810.CN119205.1	Cmi17g057970.CN119205.1	Cmi2g051030.CN120025.1	Cmi8g049110.CN120025.1	Cmi15g052240.CN120025.1	Chi2g064350.PI650133.1	Cla4g002790.PI633185.1
AT1G62520	D	Cne02g053170.1CN.1	Cmi02g051030.CN119243.1	Cmi08g048470.CN119243.1	Csa07g050580.DH55.1	Csa16g048470.DH55.1	Csa09g057520.DH55.1	Cmi02g050500.CN119205.1	Cmi08g048820.CN119205.1	Cmi17g057980.CN119205.1	Cmi2g051040.CN120025.1	Cmi8g049120.CN120025.1	Cmi15g052250.CN120025.1	Chi2g064360.PI650133.1	Cla4g002780.PI633185.1
AT1G62530	D	Cne02g053180.1CN.1	Cmi02g051040.CN119243.1	Cmi08g048480.CN119243.1	Csa07g050590.DH55.1	Csa16g048480.DH55.1	Csa09g057530.DH55.1	Cmi02g050510.CN119205.1	Cmi08g048830.CN119205.1	Cmi17g057990.CN119205.1	Cmi2g051050.CN120025.1	Cmi8g049130.CN120025.1	Cmi15g052260.CN120025.1	Chi2g064370.PI650133.1	Cla4g002770.PI633185.1
AT1G62540	D		Cmi02g051050.CN119243.1	Cmi08g048490.CN119243.1	Csa07g050600.DH55.1	Csa16g048490.DH55.1	Csa09g057540.DH55.1	Cmi02g050520.CN119205.1	Cmi08g048840.CN119205.1	Cmi17g058000.CN119205.1	Cmi2g051060.CN120025.1	Cmi8g049150.CN120025.1	Cmi15g052270.CN120025.1	Chi2g064380.PI650133.1	Cla4g002740.PI633185.1
AT1G62560	D	Cne02g053190.1CN.1	Cmi02g051060.CN119243.1		Csa07g050610.DH55.1			Cmi02g050530.CN119205.1
AT1G62570	D	Cne02g053200.1CN.1													Cla4g002730.PI633185.1
AT1G62580	D	Cne02g053210.1CN.1	Cmi02g051070.CN119243.1		Csa07g050620.DH55.1			Cmi02g050540.CN119205.1		Cmi17g058030.CN119205.1	Cmi2g051080.CN120025.1		Cmi15g052290.CN120025.1
AT1G62590	D			Cmi08g050250.CN119243.1		Csa16g049720.DH55.1	Csa09g059300.DH55.1			Cmi17g059860.CN119205.1			Cmi15g053980.CN120025.1	Chi2g066050.PI650133.1	Cla4g001440.PI633185.1
AT1G62600	D	Cne02g053220.1CN.1	Cmi02g051100.CN119243.1	Cmi08g048530.CN119243.1	Csa07g050650.DH55.1	Csa16g048540.DH55.1	Csa09g057590.DH55.1	Cmi02g050570.CN119205.1	Cmi08g048880.CN119205.1	Cmi17g058060.CN119205.1	Cmi2g051110.CN120025.1	Cmi8g049190.CN120025.1	Cmi15g052320.CN120025.1	Chi2g064440.PI650133.1	Cla4g002700.PI633185.1
AT1G62610	D	Cne02g053230.1CN.1	Cmi02g051110.CN119243.1	Cmi08g048540.CN119243.1	Csa07g050660.DH55.1	Csa16g048550.DH55.1	Csa09g057600.DH55.1	Cmi02g050580.CN119205.1	Cmi08g048890.CN119205.1	Cmi17g058070.CN119205.1	Cmi2g051120.CN120025.1	Cmi8g049200.CN120025.1	Cmi15g052330.CN120025.1	Chi2g064450.PI650133.1	Cla4g002690.PI633185.1
AT1G62620	D
AT1G62630	D		Cmi02g051120.CN119243.1	Cmi08g048550.CN119243.1	Csa07g050690.DH55.1	Csa16g048560.DH55.1	Csa09g057610.DH55.1	Cmi02g050590.CN119205.1	Cmi08g048900.CN119205.1	Cmi17g058080.CN119205.1	Cmi2g051150.CN120025.1	Cmi8g049210.CN120025.1	Cmi15g052350.CN120025.1	Chi2g064470.PI650133.1	Cla4g002660.PI633185.1
AT1G62640	D	Cne02g053240.1CN.1	Cmi02g051140.CN119243.1	Cmi08g048590.CN119243.1	Csa07g050740.DH55.1	Csa16g048580.DH55.1	Csa09g057660.DH55.1	Cmi02g050620.CN119205.1	Cmi08g048920.CN119205.1	Cmi17g058110.CN119205.1	Cmi2g051230.CN120025.1	Cmi8g049240.CN120025.1	Cmi15g052390.CN120025.1	Chi2g064520.PI650133.1	Cla4g002650.PI633185.1
AT1G62660	D	Cne02g053250.1CN.1	Cmi02g051160.CN119243.1	Cmi08g048620.CN119243.1	Csa07g050770.DH55.1	Csa16g048610.DH55.1	Csa09g057670.DH55.1	Cmi02g050700.CN119205.1	Cmi08g048940.CN119205.1	Cmi17g058130.CN119205.1	Cmi2g051260.CN120025.1	Cmi8g049270.CN120025.1	Cmi15g052410.CN120025.1	Chi2g064540.PI650133.1	Cla4g002630.PI633185.1
AT1G62670	D	Cne02g053290.1CN.1	Cmi02g051180.CN119243.1	Cmi08g048640.CN119243.1	Csa07g050810.DH55.1	Csa16g048630.DH55.1	Csa09g057710.DH55.1	Cmi02g050720.CN119205.1	Cmi08g048960.CN119205.1	Cmi17g058150.CN119205.1	Cmi2g051280.CN120025.1	Cmi8g049290.CN120025.1	Cmi15g052430.CN120025.1	Chi2g064560.PI650133.1	Cla4g002620.PI633185.1
AT1G62680	D	Cne02g053300.1CN.1	Cmi02g051210.CN119243.1	Cmi08g048680.CN119243.1	Csa07g050820.DH55.1	Csa16g048660.DH55.1	Csa09g057770.DH55.1	Cmi02g050740.CN119205.1	Cmi08g048990.CN119205.1	Cmi17g058190.CN119205.1	Cmi2g051300.CN120025.1	Cmi8g049320.CN120025.1	Cmi15g052440.CN120025.1	Chi2g064580.PI650133.1
AT1G62690	D	Cne02g053310.1CN.1	Cmi02g051220.CN119243.1	Cmi08g048690.CN119243.1	Csa07g050830.DH55.1	Csa16g048670.DH55.1	Csa09g057780.DH55.1	Cmi02g050750.CN119205.1	Cmi08g049000.CN119205.1	Cmi17g058200.CN119205.1	Cmi2g051310.CN120025.1	Cmi8g049330.CN120025.1	Cmi15g052450.CN120025.1	Chi2g064590.PI650133.1	Cla4g002600.PI633185.1
AT1G62700	D	Cne02g053320.1CN.1	Cmi02g051230.CN119243.1	Cmi08g048700.CN119243.1	Csa07g050840.DH55.1	Csa16g048680.DH55.1	Csa09g057790.DH55.1	Cmi02g050760.CN119205.1	Cmi08g049010.CN119205.1	Cmi17g058210.CN119205.1	Cmi2g051320.CN120025.1	Cmi8g049340.CN120025.1	Cmi15g052460.CN120025.1	Chi2g064600.PI650133.1	Cla4g002590.PI633185.1
AT1G62710	D	Cne02g053330.1CN.1	Cmi02g051240.CN119243.1	Cmi08g048710.CN119243.1	Csa07g050850.DH55.1	Csa16g048690.DH55.1	Csa09g057800.DH55.1	Cmi02g050770.CN119205.1	Cmi08g049020.CN119205.1	Cmi17g058220.CN119205.1	Cmi2g051340.CN120025.1	Cmi8g049350.CN120025.1	Cmi15g052470.CN120025.1	Chi2g064610.PI650133.1	Cla4g002580.PI633185.1
AT1G62720	D	Cne02g053340.1CN.1									Cmi2g051370.CN120025.1
AT1G62730	D	Cne02g053350.1CN.1	Cmi02g051260.CN119243.1	Cmi08g048730.CN119243.1	Csa07g050870.DH55.1	Csa16g048710.DH55.1	Csa09g057820.DH55.1	Cmi02g050790.CN119205.1	Cmi08g049040.CN119205.1	Cmi17g058240.CN119205.1	Cmi2g051380.CN120025.1	Cmi8g049370.CN120025.1	Cmi15g052490.CN120025.1	Chi2g064630.PI650133.1	Cla4g002560.PI633185.1
AT1G62740	D	Cne02g053380.1CN.1	Cmi02g051280.CN119243.1	Cmi08g048750.CN119243.1	Csa07g050890.DH55.1	Csa16g048730.DH55.1	Csa09g057840.DH55.1	Cmi02g050810.CN119205.1	Cmi08g049060.CN119205.1	Cmi17g058260.CN119205.1	Cmi2g051400.CN120025.1	Cmi8g049390.CN120025.1	Cmi15g052510.CN120025.1	Chi2g064650.PI650133.1	Cla4g002540.PI633185.1
AT1G62750	D	Cne02g053390.1CN.1	Cmi02g051290.CN119243.1	Cmi08g048760.CN119243.1	Csa07g050900.DH55.1	Csa16g048740.DH55.1	Csa09g057850.DH55.1	Cmi02g050820.CN119205.1	Cmi08g049070.CN119205.1	Cmi17g058270.CN119205.1	Cmi2g051410.CN120025.1	Cmi8g049400.CN120025.1	Cmi15g052520.CN120025.1	Chi2g064660.PI650133.1	Cla4g002530.PI633185.1
AT1G62760	D	Cne02g053400.1CN.1	Cmi02g051300.CN119243.1	Cmi08g048770.CN119243.1	Csa07g050910.DH55.1	Csa16g048750.DH55.1		Cmi02g050830.CN119205.1	Cmi08g049080.CN119205.1	Cmi17g058280.CN119205.1	Cmi2g051420.CN120025.1	Cmi8g049410.CN120025.1	Cmi15g052530.CN120025.1		Cla4g002520.PI633185.1
AT1G62770	D	Cne02g053410.1CN.1	Cmi02g051310.CN119243.1	Cmi08g048780.CN119243.1	Csa07g050920.DH55.1	Csa16g048760.DH55.1	Csa09g057870.DH55.1	Cmi02g050840.CN119205.1	Cmi08g049090.CN119205.1	Cmi17g058290.CN119205.1	Cmi2g051430.CN120025.1	Cmi8g049420.CN120025.1	Cmi15g052540.CN120025.1	Chi2g064680.PI650133.1	Cla4g002510.PI633185.1
AT1G62780	D	Cne02g053420.1CN.1	Cmi02g051320.CN119243.1	Cmi08g048790.CN119243.1	Csa07g050940.DH55.1	Csa16g048770.DH55.1	Csa09g057880.DH55.1	Cmi02g050860.CN119205.1	Cmi08g049100.CN119205.1	Cmi17g058300.CN119205.1	Cmi2g051440.CN120025.1	Cmi8g049430.CN120025.1	Cmi15g052550.CN120025.1	Chi2g064690.PI650133.1	Cla4g002500.PI633185.1
AT1G62790	D	Cne02g053430.1CN.1	Cmi02g051330.CN119243.1	Cmi08g048800.CN119243.1	Csa07g050950.DH55.1	Csa16g048780.DH55.1	Csa09g057890.DH55.1	Cmi02g050870.CN119205.1	Cmi08g049110.CN119205.1	Cmi17g058310.CN119205.1	Cmi2g051450.CN120025.1	Cmi8g049440.CN120025.1	Cmi15g052560.CN120025.1	Chi2g064700.PI650133.1	Cla4g002490.PI633185.1
AT1G62800	D	Cne02g053440.1CN.1	Cmi02g051340.CN119243.1	Cmi08g048810.CN119243.1	Csa07g050960.DH55.1	Csa16g048790.DH55.1	Csa09g057900.DH55.1	Cmi02g050880.CN119205.1	Cmi08g049120.CN119205.1	Cmi17g058320.CN119205.1	Cmi2g051460.CN120025.1	Cmi8g049450.CN120025.1	Cmi15g052570.CN120025.1	Chi2g064710.PI650133.1	Cla4g002480.PI633185.1
AT1G62810	D	Cne02g053450.1CN.1	Cmi02g051350.CN119243.1	Cmi08g048820.CN119243.1	Csa07g050970.DH55.1	Csa16g048800.DH55.1	Csa09g057910.DH55.1	Cmi02g050890.CN119205.1	Cmi08g049130.CN119205.1	Cmi17g058330.CN119205.1	Cmi2g051470.CN120025.1	Cmi8g049460.CN120025.1	Cmi15g052580.CN120025.1	Chi2g064720.PI650133.1	Cla4g002460.PI633185.1
AT1G62820	D	Cne02g053460.1CN.1	Cmi02g051360.CN119243.1	Cmi08g048830.CN119243.1	Csa07g050980.DH55.1	Csa16g048810.DH55.1	Csa09g057920.DH55.1	Cmi02g050900.CN119205.1	Cmi08g049140.CN119205.1	Cmi17g058340.CN119205.1	Cmi2g051480.CN120025.1	Cmi8g049470.CN120025.1	Cmi15g052590.CN120025.1	Chi2g064730.PI650133.1	Cla4g002450.PI633185.1
AT1G62830	D	Cne02g053470.1CN.1	Cmi02g051370.CN119243.1	Cmi08g048900.CN119243.1	Csa07g050990.DH55.1	Csa16g048880.DH55.1	Csa09g057930.DH55.1	Cmi02g050910.CN119205.1	Cmi08g049210.CN119205.1	Cmi17g058350.CN119205.1	Cmi2g051490.CN120025.1	Cmi8g049540.CN120025.1	Cmi15g052600.CN120025.1	Chi2g064740.PI650133.1	Cla4g002440.PI633185.1
AT1G62840	D	Cne02g053480.1CN.1	Cmi02g051390.CN119243.1	Cmi08g048910.CN119243.1	Csa07g051010.DH55.1	Csa16g048890.DH55.1		Cmi02g050930.CN119205.1	Cmi08g049220.CN119205.1	Cmi17g058360.CN119205.1	Cmi2g051510.CN120025.1	Cmi8g049550.CN120025.1	Cmi15g052610.CN120025.1	Chi2g064750.PI650133.1	Cla4g002430.PI633185.1
AT1G62850	D	Cne02g053490.1CN.1	Cmi02g051400.CN119243.1	Cmi08g048920.CN119243.1	Csa07g051020.DH55.1	Csa16g048900.DH55.1	Csa09g057940.DH55.1	Cmi02g050940.CN119205.1	Cmi08g049230.CN119205.1	Cmi17g058370.CN119205.1	Cmi2g051520.CN120025.1	Cmi8g049560.CN120025.1	Cmi15g052620.CN120025.1	Chi2g064760.PI650133.1	Cla4g002420.PI633185.1
AT1G62863	D
AT1G62870	D	Cne02g053510.1CN.1	Cmi02g051450.CN119243.1	Cmi08g048960.CN119243.1	Csa07g051050.DH55.1	Csa16g048950.DH55.1	Csa09g058030.DH55.1	Cmi02g050980.CN119205.1	Cmi08g049270.CN119205.1	Cmi17g058410.CN119205.1	Cmi2g051540.CN120025.1	Cmi8g049600.CN120025.1	Cmi15g052630.CN120025.1	Chi2g064780.PI650133.1	Cla4g002390.PI633185.1
AT1G62880	D	Cne02g053520.1CN.1	Cmi02g051460.CN119243.1	Cmi08g048970.CN119243.1	Csa07g051060.DH55.1	Csa16g048960.DH55.1	Csa09g058040.DH55.1	Cmi02g050990.CN119205.1	Cmi08g049280.CN119205.1	Cmi17g058420.CN119205.1	Cmi2g051550.CN120025.1	Cmi8g049610.CN120025.1	Cmi15g052640.CN120025.1	Chi2g064790.PI650133.1	Cla4g002380.PI633185.1
AT1G62886	D	Cne02g053530.1CN.1	Cmi02g051470.CN119243.1		Csa07g051070.DH55.1	Csa16g048970.DH55.1	Csa09g058050.DH55.1	Cmi02g051000.CN119205.1	Cmi08g049290.CN119205.1	Cmi17g058430.CN119205.1	Cmi2g051560.CN120025.1	Cmi8g049620.CN120025.1	Cmi15g052650.CN120025.1	Chi2g064800.PI650133.1	Cla4g002370.PI633185.1
AT1G62900	D
AT1G62910	D		Cmi02g051480.CN119243.1	Cmi08g048980.CN119243.1	Csa07g051080.DH55.1			Cmi02g051010.CN119205.1		Cmi17g058440.CN119205.1	Cmi2g051570.CN120025.1	Cmi8g049640.CN120025.1	Cmi15g052670.CN120025.1	Chi2g064810.PI650133.1	Cla4g002360.PI633185.1
AT1G62914	D	Cne02g053540.1CN.1				Csa16g049650.DH55.1
AT1G62920	D
AT1G62930	D	Cne02g053550.1CN.1	Cmi02g051500.CN119243.1	Cmi08g049960.CN119243.1		Csa16g048990.DH55.1	Csa09g059020.DH55.1	Cmi02g051030.CN119205.1	Cmi08g049310.CN119205.1				Cmi15g052680.CN120025.1		Cla4g001680.PI633185.1
AT1G62935	D	Cne02g053560.1CN.1	Cmi02g051540.CN119243.1	Cmi08g049030.CN119243.1	Csa07g051140.DH55.1	Csa16g049030.DH55.1	Csa09g058090.DH55.1	Cmi02g051060.CN119205.1	Cmi08g049350.CN119205.1	Cmi17g058470.CN119205.1	Cmi2g051590.CN120025.1	Cmi8g049680.CN120025.1	Cmi15g052700.CN120025.1	Chi2g064830.PI650133.1
AT1G62940	D	Cne02g053570.1CN.1	Cmi02g051550.CN119243.1	Cmi08g049040.CN119243.1	Csa07g051150.DH55.1	Csa16g049040.DH55.1	Csa09g058100.DH55.1	Cmi02g051070.CN119205.1	Cmi08g049360.CN119205.1	Cmi17g058480.CN119205.1	Cmi2g051600.CN120025.1	Cmi8g049690.CN120025.1	Cmi15g052710.CN120025.1	Chi2g064840.PI650133.1	Cla4g002340.PI633185.1
AT1G62950	D
AT1G62960	D
AT1G62970	D	Cne02g053600.1CN.1	Cmi02g051570.CN119243.1	Cmi08g049060.CN119243.1	Csa07g051170.DH55.1	Csa16g049080.DH55.1	Csa09g058120.DH55.1	Cmi02g051100.CN119205.1	Cmi08g049390.CN119205.1	Cmi17g058500.CN119205.1	Cmi2g051620.CN120025.1	Cmi8g049710.CN120025.1	Cmi15g052720.CN120025.1	Chi2g064870.PI650133.1	Cla4g002280.PI633185.1
AT1G62975	D	Cne02g053610.1CN.1	Cmi02g051580.CN119243.1	Cmi08g049070.CN119243.1	Csa07g051180.DH55.1	Csa16g049090.DH55.1	Csa09g058130.DH55.1	Cmi02g051110.CN119205.1	Cmi08g049400.CN119205.1	Cmi17g058510.CN119205.1	Cmi2g051630.CN120025.1	Cmi8g049720.CN120025.1	Cmi15g052730.CN120025.1	Chi2g064880.PI650133.1	Cla4g002270.PI633185.1
AT1G62978	D
AT1G62980	D	Cne02g053620.1CN.1	Cmi02g051590.CN119243.1	Cmi08g049080.CN119243.1	Csa07g051190.DH55.1	Csa16g049100.DH55.1	Csa09g058140.DH55.1	Cmi02g051120.CN119205.1	Cmi08g049410.CN119205.1	Cmi17g058520.CN119205.1	Cmi2g051640.CN120025.1	Cmi8g049730.CN120025.1	Cmi15g052740.CN120025.1	Chi2g064890.PI650133.1	Cla4g002260.PI633185.1
AT1G62981	D	Cne02g053630.1CN.1	Cmi02g051600.CN119243.1	Cmi08g049090.CN119243.1	Csa07g051200.DH55.1	Csa16g049110.DH55.1	Csa09g058150.DH55.1	Cmi02g051130.CN119205.1	Cmi08g049420.CN119205.1	Cmi17g058530.CN119205.1	Cmi2g051650.CN120025.1	Cmi8g049740.CN120025.1	Cmi15g052750.CN120025.1	Chi2g064900.PI650133.1	Cla4g002250.PI633185.1
AT1G62990	D	Cne02g053640.1CN.1	Cmi02g051610.CN119243.1	Cmi08g049100.CN119243.1	Csa07g051210.DH55.1	Csa16g049120.DH55.1	Csa09g058160.DH55.1	Cmi02g051140.CN119205.1	Cmi08g049430.CN119205.1	Cmi17g058540.CN119205.1	Cmi2g051660.CN120025.1	Cmi8g049750.CN120025.1	Cmi15g052760.CN120025.1	Chi2g064910.PI650133.1	Cla4g002240.PI633185.1
AT1G63000	D	Cne02g053650.1CN.1	Cmi02g051620.CN119243.1	Cmi08g049110.CN119243.1	Csa07g051220.DH55.1	Csa16g049130.DH55.1	Csa09g058170.DH55.1	Cmi02g051150.CN119205.1	Cmi08g049440.CN119205.1	Cmi17g058550.CN119205.1	Cmi2g051670.CN120025.1	Cmi8g049760.CN120025.1	Cmi15g052770.CN120025.1	Chi2g064920.PI650133.1	Cla4g002230.PI633185.1
AT1G63010	D	Cne02g053660.1CN.1	Cmi02g051630.CN119243.1	Cmi08g049120.CN119243.1	Csa07g051230.DH55.1	Csa16g049140.DH55.1	Csa09g058180.DH55.1	Cmi02g051160.CN119205.1	Cmi08g049450.CN119205.1	Cmi17g058560.CN119205.1	Cmi2g051680.CN120025.1	Cmi8g049770.CN120025.1	Cmi15g052780.CN120025.1	Chi2g064930.PI650133.1	Cla4g002220.PI633185.1
AT1G63020	D	Cne02g053670.1CN.1	Cmi02g051640.CN119243.1	Cmi08g049130.CN119243.1	Csa07g051240.DH55.1	Csa16g049150.DH55.1	Csa09g058190.DH55.1	Cmi02g051170.CN119205.1	Cmi08g049460.CN119205.1	Cmi17g058570.CN119205.1	Cmi2g051690.CN120025.1	Cmi8g049780.CN120025.1	Cmi15g052790.CN120025.1	Chi2g064940.PI650133.1	Cla4g002200.PI633185.1
AT1G63030	D	Cne02g053680.1CN.1	Cmi02g051650.CN119243.1	Cmi08g049140.CN119243.1	Csa07g051250.DH55.1	Csa16g049160.DH55.1	Csa09g058200.DH55.1	Cmi02g051180.CN119205.1	Cmi08g049470.CN119205.1	Cmi17g058580.CN119205.1	Cmi2g051700.CN120025.1	Cmi8g049790.CN120025.1	Cmi15g052800.CN120025.1	Chi2g064950.PI650133.1	Cla4g002190.PI633185.1
AT1G63050	D	Cne02g053700.1CN.1	Cmi02g051670.CN119243.1	Cmi08g049160.CN119243.1	Csa07g051270.DH55.1	Csa16g049180.DH55.1	Csa09g058220.DH55.1	Cmi02g051210.CN119205.1	Cmi08g049490.CN119205.1	Cmi17g058600.CN119205.1	Cmi2g051720.CN120025.1	Cmi8g049820.CN120025.1	Cmi15g052820.CN120025.1	Chi2g064970.PI650133.1	Cla4g002170.PI633185.1
AT1G63055	D		Cmi02g051680.CN119243.1		Csa07g051280.DH55.1		Csa09g058230.DH55.1	Cmi02g051220.CN119205.1	Cmi08g049500.CN119205.1	Cmi17g058610.CN119205.1	Cmi2g051730.CN120025.1	Cmi8g049830.CN120025.1	Cmi15g052830.CN120025.1	Chi2g064980.PI650133.1
AT1G63057	D
AT1G63060	D	Cne02g053710.1CN.1	Cmi02g051700.CN119243.1	Cmi08g049190.CN119243.1	Csa07g051310.DH55.1	Csa16g049210.DH55.1	Csa09g058260.DH55.1	Cmi02g051240.CN119205.1	Cmi08g049520.CN119205.1	Cmi17g058640.CN119205.1	Cmi2g051750.CN120025.1	Cmi8g049850.CN120025.1	Cmi15g052850.CN120025.1	Chi2g065000.PI650133.1	Cla4g002150.PI633185.1
AT1G63070	D		Cmi02g051770.CN119243.1	Cmi08g049200.CN119243.1	Csa07g051330.DH55.1	Csa16g049230.DH55.1			Cmi08g049530.CN119205.1	Cmi17g058650.CN119205.1		Cmi8g049870.CN120025.1
AT1G63080	D	Cne02g053720.1CN.1					Csa09g058830.DH55.1						Cmi15g053470.CN120025.1		Cla4g002120.PI633185.1
AT1G63090	D	Cne02g053730.1CN.1	Cmi02g051790.CN119243.1	Cmi08g049260.CN119243.1	Csa07g051360.DH55.1	Csa16g049280.DH55.1	Csa09g058290.DH55.1	Cmi02g051280.CN119205.1	Cmi08g049590.CN119205.1	Cmi17g058720.CN119205.1	Cmi2g051780.CN120025.1	Cmi8g049950.CN120025.1	Cmi15g052900.CN120025.1	Chi2g065060.PI650133.1	Cla4g002100.PI633185.1
AT1G63100	D	Cne02g053740.1CN.1	Cmi02g051800.CN119243.1	Cmi08g049270.CN119243.1	Csa07g051370.DH55.1	Csa16g049290.DH55.1	Csa09g058300.DH55.1	Cmi02g051290.CN119205.1	Cmi08g049600.CN119205.1	Cmi17g058730.CN119205.1	Cmi2g051790.CN120025.1	Cmi8g049960.CN120025.1	Cmi15g052910.CN120025.1	Chi2g065070.PI650133.1	Cla4g002090.PI633185.1
AT1G63105	D
AT1G63110	D	Cne02g053760.1CN.1	Cmi02g051820.CN119243.1	Cmi08g049290.CN119243.1	Csa07g051390.DH55.1	Csa16g049310.DH55.1	Csa09g058320.DH55.1	Cmi02g051310.CN119205.1	Cmi08g049620.CN119205.1	Cmi17g058750.CN119205.1	Cmi2g051810.CN120025.1	Cmi8g049980.CN120025.1	Cmi15g052930.CN120025.1	Chi2g065090.PI650133.1	Cla4g002070.PI633185.1
AT1G63120	D	Cne02g053780.1CN.1	Cmi02g051840.CN119243.1	Cmi08g049310.CN119243.1	Csa07g051410.DH55.1	Csa16g049330.DH55.1	Csa09g058340.DH55.1	Cmi02g051330.CN119205.1	Cmi08g049640.CN119205.1	Cmi17g058790.CN119205.1	Cmi2g051830.CN120025.1	Cmi8g050000.CN120025.1	Cmi15g052950.CN120025.1	Chi2g065120.PI650133.1	Cla4g002050.PI633185.1
AT1G63130	D			Cmi08g049630.CN119243.1		Csa16g049260.DH55.1	Csa09g058710.DH55.1	Cmi02g051260.CN119205.1		Cmi17g059250.CN119205.1			Cmi15g053420.CN120025.1	Chi2g065540.PI650133.1	Cla4g002140.PI633185.1
AT1G63140	D	Cne02g053820.1CN.1	Cmi02g051860.CN119243.1	Cmi08g049330.CN119243.1	Csa07g051460.DH55.1	Csa16g049340.DH55.1	Csa09g058350.DH55.1	Cmi02g051380.CN119205.1	Cmi08g049650.CN119205.1	Cmi17g058810.CN119205.1	Cmi2g051840.CN120025.1	Cmi8g050020.CN120025.1	Cmi15g052960.CN120025.1	Chi2g065130.PI650133.1	Cla4g002010.PI633185.1
AT1G63150	D					Csa16g049240.DH55.1				Cmi17g058680.CN119205.1			Cmi15g053340.CN120025.1	Chi2g065520.PI650133.1
AT1G63160	D	Cne02g053830.1CN.1	Cmi02g051910.CN119243.1	Cmi08g049350.CN119243.1	Csa07g051480.DH55.1	Csa16g049370.DH55.1	Csa09g058390.DH55.1	Cmi02g051400.CN119205.1	Cmi08g049680.CN119205.1	Cmi17g058850.CN119205.1	Cmi2g051900.CN120025.1	Cmi8g050050.CN120025.1	Cmi15g052980.CN120025.1	Chi2g065160.PI650133.1	Cla4g002000.PI633185.1
AT1G63170	D	Cne02g053840.1CN.1	Cmi02g051920.CN119243.1	Cmi08g049360.CN119243.1	Csa07g051490.DH55.1	Csa16g049380.DH55.1	Csa09g058400.DH55.1	Cmi02g051410.CN119205.1	Cmi08g049690.CN119205.1	Cmi17g058860.CN119205.1	Cmi2g051910.CN120025.1	Cmi8g050060.CN120025.1	Cmi15g052990.CN120025.1	Chi2g065170.PI650133.1	Cla4g001990.PI633185.1
AT1G63180	D	Cne02g053870.1CN.1	Cmi02g051940.CN119243.1	Cmi08g049380.CN119243.1	Csa07g051510.DH55.1	Csa16g049410.DH55.1	Csa09g058430.DH55.1	Cmi02g051430.CN119205.1	Cmi08g049720.CN119205.1	Cmi17g058890.CN119205.1	Cmi2g051920.CN120025.1	Cmi8g050080.CN120025.1	Cmi15g053020.CN120025.1	Chi2g065200.PI650133.1	Cla4g001960.PI633185.1
AT1G63190	D	Cne02g053880.1CN.1		Cmi08g049390.CN119243.1		Csa16g049420.DH55.1	Csa09g058530.DH55.1	Cmi02g051480.CN119205.1	Cmi08g049730.CN119205.1	Cmi17g058900.CN119205.1		Cmi8g050090.CN120025.1	Cmi15g053030.CN120025.1		Cla4g001950.PI633185.1
AT1G63200	D	Cne02g053890.1CN.1	Cmi02g051990.CN119243.1		Csa07g051550.DH55.1	Csa16g049470.DH55.1	Csa09g058510.DH55.1	Cmi02g051450.CN119205.1	Cmi08g049780.CN119205.1	Cmi17g059010.CN119205.1	Cmi2g051950.CN120025.1		Cmi15g053100.CN120025.1	Chi2g065250.PI650133.1	Cla4g001900.PI633185.1
AT1G63205	D	Cne02g053900.1CN.1	Cmi02g052010.CN119243.1	Cmi08g049400.CN119243.1	Csa07g051570.DH55.1		Csa09g058520.DH55.1	Cmi02g051470.CN119205.1		Cmi17g059020.CN119205.1	Cmi2g051970.CN120025.1		Cmi15g053080.CN120025.1	Chi2g065300.PI650133.1	Cla4g001890.PI633185.1
AT1G63206	D	Cne02g053940.1CN.1	Cmi02g052030.CN119243.1	Cmi08g049440.CN119243.1	Csa07g051590.DH55.1	Csa16g049500.DH55.1	Csa09g058540.DH55.1	Cmi02g051520.CN119205.1	Cmi08g049810.CN119205.1	Cmi17g059040.CN119205.1	Cmi2g052020.CN120025.1		Cmi15g053140.CN120025.1	Chi2g065330.PI650133.1	Cla4g001850.PI633185.1
AT1G63210	D	Cne02g053950.1CN.1	Cmi02g052060.CN119243.1	Cmi08g049460.CN119243.1	Csa07g051630.DH55.1	Csa16g049530.DH55.1	Csa09g058590.DH55.1	Cmi02g051540.CN119205.1	Cmi08g049850.CN119205.1	Cmi17g059080.CN119205.1	Cmi2g052040.CN120025.1	Cmi8g050100.CN120025.1	Cmi15g053160.CN120025.1	Chi2g065340.PI650133.1	Cla4g001790.PI633185.1
AT1G63220	D	Cne02g053960.1CN.1	Cmi02g052070.CN119243.1	Cmi08g049470.CN119243.1	Csa07g051680.DH55.1	Csa16g049540.DH55.1	Csa09g058600.DH55.1	Cmi02g051550.CN119205.1	Cmi08g049860.CN119205.1	Cmi17g059100.CN119205.1	Cmi2g052050.CN120025.1	Cmi8g050110.CN120025.1	Cmi15g053190.CN120025.1	Chi2g065350.PI650133.1	Cla4g001780.PI633185.1
AT1G63230	D	Cne02g053970.1CN.1	Cmi02g052080.CN119243.1	Cmi08g049600.CN119243.1			Csa09g058000.DH55.1	Cmi02g051660.CN119205.1			Cmi2g052060.CN120025.1			Chi2g065450.PI650133.1	Cla4g002400.PI633185.1
AT1G63240	D		Cmi02g052120.CN119243.1	Cmi08g049510.CN119243.1	Csa07g051720.DH55.1	Csa16g049570.DH55.1	Csa09g058620.DH55.1	Cmi02g051590.CN119205.1	Cmi08g049880.CN119205.1	Cmi17g059120.CN119205.1	Cmi2g052090.CN120025.1	Cmi8g050140.CN120025.1	Cmi15g053220.CN120025.1	Chi2g065380.PI650133.1	Cla4g001770.PI633185.1
AT1G63245	D		Cmi02g052130.CN119243.1	Cmi08g049520.CN119243.1	Csa07g051730.DH55.1	Csa16g049580.DH55.1	Csa09g058630.DH55.1	Cmi02g051600.CN119205.1	Cmi08g049890.CN119205.1	Cmi17g059140.CN119205.1	Cmi2g052100.CN120025.1	Cmi8g050150.CN120025.1	Cmi15g053240.CN120025.1	Chi2g065390.PI650133.1	Cla4g001760.PI633185.1
AT1G63250	D	Cne02g054020.1CN.1	Cmi02g052140.CN119243.1	Cmi08g049530.CN119243.1	Csa07g051750.DH55.1	Csa16g049590.DH55.1	Csa09g058640.DH55.1	Cmi02g051610.CN119205.1	Cmi08g049900.CN119205.1	Cmi17g059170.CN119205.1	Cmi2g052120.CN120025.1	Cmi8g050160.CN120025.1	Cmi15g053260.CN120025.1	Chi2g065400.PI650133.1	Cla4g001750.PI633185.1
AT1G63260	D		Cmi02g052150.CN119243.1	Cmi08g049550.CN119243.1	Csa07g051760.DH55.1	Csa16g049600.DH55.1	Csa09g058650.DH55.1	Cmi02g051620.CN119205.1	Cmi08g049910.CN119205.1	Cmi17g059180.CN119205.1	Cmi2g052130.CN120025.1	Cmi8g050170.CN120025.1	Cmi15g053270.CN120025.1	Chi2g065410.PI650133.1	Cla4g001740.PI633185.1
AT1G63270	D		Cmi02g052160.CN119243.1	Cmi08g049560.CN119243.1	Csa07g051770.DH55.1	Csa16g049610.DH55.1	Csa09g058660.DH55.1	Cmi02g051630.CN119205.1	Cmi08g049920.CN119205.1	Cmi17g059190.CN119205.1	Cmi2g052140.CN120025.1	Cmi8g050180.CN120025.1	Cmi15g053280.CN120025.1	Chi2g065420.PI650133.1	Cla4g001730.PI633185.1
AT1G63280	D
AT1G63290	D		Cmi02g052170.CN119243.1	Cmi08g049580.CN119243.1	Csa07g051780.DH55.1	Csa16g049620.DH55.1	Csa09g058670.DH55.1	Cmi02g051640.CN119205.1	Cmi08g049930.CN119205.1	Cmi17g059200.CN119205.1	Cmi2g052150.CN120025.1	Cmi8g050190.CN120025.1	Cmi15g053290.CN120025.1	Chi2g065430.PI650133.1	Cla4g001720.PI633185.1
AT1G63295	D		Cmi02g052180.CN119243.1	Cmi08g049590.CN119243.1	Csa07g051790.DH55.1	Csa16g049630.DH55.1	Csa09g058680.DH55.1	Cmi02g051650.CN119205.1	Cmi08g049940.CN119205.1	Cmi17g059210.CN119205.1	Cmi2g052160.CN120025.1	Cmi8g050200.CN120025.1	Cmi15g053300.CN120025.1	Chi2g065440.PI650133.1	Cla4g001710.PI633185.1
AT1G63300	D	Cne02g054080.1CN.1	Cmi02g052210.CN119243.1	Cmi08g049620.CN119243.1	Csa07g051830.DH55.1	Csa16g049670.DH55.1	Csa09g058690.DH55.1	Cmi02g051680.CN119205.1	Cmi08g049970.CN119205.1	Cmi17g059220.CN119205.1	Cmi2g052190.CN120025.1	Cmi8g050240.CN120025.1	Cmi15g053310.CN120025.1	Chi2g065470.PI650133.1	Cla4g001700.PI633185.1
AT1G63310	D	Cne02g054120.1CN.1		Cmi08g049670.CN119243.1	Csa07g051880.DH55.1			Cmi02g051730.CN119205.1		Cmi17g059290.CN119205.1	Cmi2g052250.CN120025.1	Cmi8g050290.CN120025.1	Cmi15g053380.CN120025.1	Chi2g065510.PI650133.1	Cla4g001660.PI633185.1
AT1G63320	D		Cmi02g052270.CN119243.1	Cmi08g049700.CN119243.1	Csa07g051910.DH55.1			Cmi02g051720.CN119205.1				Cmi8g050320.CN120025.1			Cla4g001640.PI633185.1
AT1G63330	D	Cne02g054150.1CN.1	Cmi02g052300.CN119243.1	Cmi08g049210.CN119243.1	Csa07g051930.DH55.1	Csa16g049700.DH55.1	Csa09g058730.DH55.1	Cmi02g051750.CN119205.1	Cmi08g050000.CN119205.1	Cmi17g059350.CN119205.1			Cmi15g053520.CN120025.1	Chi2g065010.PI650133.1
AT1G63340	D
AT1G63350	D
AT1G63360	D
AT1G63370	D
AT1G63380	D
AT1G63390	D
AT1G63400	D	Cne02g054160.1CN.1				Csa16g049730.DH55.1	Csa09g058820.DH55.1	Cmi02g051970.CN119205.1			Cmi2g052260.CN120025.1
AT1G63410	D	Cne02g054170.1CN.1	Cmi02g052310.CN119243.1	Cmi08g049740.CN119243.1	Csa07g051980.DH55.1	Csa16g049780.DH55.1	Csa09g058840.DH55.1	Cmi02g051760.CN119205.1	Cmi08g050080.CN119205.1	Cmi17g059400.CN119205.1	Cmi2g052330.CN120025.1	Cmi8g050360.CN120025.1	Cmi15g053530.CN120025.1	Chi2g065580.PI650133.1	Cla4g001630.PI633185.1
AT1G63420	D	Cne02g054180.1CN.1	Cmi02g052320.CN119243.1	Cmi08g049750.CN119243.1	Csa07g051990.DH55.1	Csa16g049790.DH55.1	Csa09g058850.DH55.1	Cmi02g051770.CN119205.1	Cmi08g050090.CN119205.1	Cmi17g059410.CN119205.1	Cmi2g052340.CN120025.1	Cmi8g050370.CN120025.1	Cmi15g053540.CN120025.1	Chi2g065590.PI650133.1	Cla4g001620.PI633185.1
AT1G63430	D	Cne02g054200.1CN.1	Cmi02g052330.CN119243.1	Cmi08g049760.CN119243.1	Csa07g052000.DH55.1	Csa16g049800.DH55.1	Csa09g058860.DH55.1	Cmi02g051780.CN119205.1	Cmi08g050100.CN119205.1	Cmi17g059420.CN119205.1	Cmi2g052350.CN120025.1	Cmi8g050380.CN120025.1	Cmi15g053550.CN120025.1	Chi2g065600.PI650133.1	Cla4g001610.PI633185.1
AT1G63440	D	Cne02g054210.1CN.1	Cmi02g052340.CN119243.1	Cmi08g049770.CN119243.1	Csa07g052010.DH55.1	Csa16g049810.DH55.1	Csa09g058870.DH55.1	Cmi02g051790.CN119205.1	Cmi08g050110.CN119205.1	Cmi17g059430.CN119205.1	Cmi2g052360.CN120025.1	Cmi8g050390.CN120025.1	Cmi15g053560.CN120025.1	Chi2g065610.PI650133.1	Cla4g001600.PI633185.1
AT1G63450	D	Cne02g054220.1CN.1	Cmi02g052350.CN119243.1	Cmi08g049780.CN119243.1	Csa07g052020.DH55.1	Csa16g049820.DH55.1	Csa09g058890.DH55.1	Cmi02g051800.CN119205.1	Cmi08g050120.CN119205.1	Cmi17g059440.CN119205.1	Cmi2g052380.CN120025.1	Cmi8g050400.CN120025.1	Cmi15g053570.CN120025.1	Chi2g065620.PI650133.1	Cla4g001570.PI633185.1
AT1G63460	D	Cne02g054230.1CN.1	Cmi02g052360.CN119243.1	Cmi08g049790.CN119243.1	Csa07g052030.DH55.1	Csa16g049830.DH55.1	Csa09g058900.DH55.1	Cmi02g051810.CN119205.1	Cmi08g050130.CN119205.1	Cmi17g059450.CN119205.1	Cmi2g052390.CN120025.1	Cmi8g050410.CN120025.1	Cmi15g053580.CN120025.1	Chi2g065630.PI650133.1	Cla4g001560.PI633185.1
AT1G63470	D	Cne02g054250.1CN.1	Cmi02g052380.CN119243.1	Cmi08g049810.CN119243.1	Csa07g052050.DH55.1	Csa16g049850.DH55.1	Csa09g058920.DH55.1	Cmi02g051830.CN119205.1	Cmi08g050150.CN119205.1	Cmi17g059470.CN119205.1	Cmi2g052410.CN120025.1	Cmi8g050430.CN120025.1	Cmi15g053600.CN120025.1	Chi2g065650.PI650133.1	Cla4g001530.PI633185.1
AT1G63480	D	Cne02g054260.1CN.1
AT1G63490	D	Cne02g054270.1CN.1	Cmi02g052400.CN119243.1	Cmi08g049830.CN119243.1	Csa07g052070.DH55.1	Csa16g049870.DH55.1	Csa09g058940.DH55.1	Cmi02g051850.CN119205.1	Cmi08g050170.CN119205.1	Cmi17g059490.CN119205.1	Cmi2g052430.CN120025.1	Cmi8g050450.CN120025.1	Cmi15g053620.CN120025.1	Chi2g065670.PI650133.1	Cla4g001520.PI633185.1
AT1G63500	D	Cne02g054280.1CN.1	Cmi02g052410.CN119243.1	Cmi08g049840.CN119243.1	Csa07g052080.DH55.1	Csa16g049880.DH55.1	Csa09g058950.DH55.1	Cmi02g051860.CN119205.1	Cmi08g050180.CN119205.1	Cmi17g059500.CN119205.1	Cmi2g052440.CN120025.1	Cmi8g050460.CN120025.1	Cmi15g053630.CN120025.1	Chi2g065680.PI650133.1	Cla4g001510.PI633185.1
AT1G63520	D	Cne02g054290.1CN.1	Cmi02g052420.CN119243.1	Cmi08g049850.CN119243.1	Csa07g052090.DH55.1	Csa16g049890.DH55.1	Csa09g058960.DH55.1	Cmi02g051870.CN119205.1	Cmi08g050190.CN119205.1	Cmi17g059510.CN119205.1	Cmi2g052450.CN120025.1	Cmi8g050470.CN120025.1	Cmi15g053640.CN120025.1	Chi2g065690.PI650133.1	Cla4g001500.PI633185.1
AT1G63522	D
AT1G63530	D	Cne02g054300.1CN.1	Cmi02g052430.CN119243.1		Csa07g052100.DH55.1		Csa09g058970.DH55.1	Cmi02g051880.CN119205.1		Cmi17g059520.CN119205.1	Cmi2g052460.CN120025.1		Cmi15g053650.CN120025.1		Cla4g001490.PI633185.1
AT1G63535	D
AT1G63540	D	Cne02g054310.1CN.1	Cmi02g052440.CN119243.1	Cmi08g049860.CN119243.1	Csa07g052110.DH55.1	Csa16g049910.DH55.1	Csa09g058980.DH55.1	Cmi02g051890.CN119205.1	Cmi08g050200.CN119205.1	Cmi17g059530.CN119205.1	Cmi2g052470.CN120025.1	Cmi8g050480.CN120025.1	Cmi15g053660.CN120025.1	Chi2g065700.PI650133.1	Cla4g001480.PI633185.1
AT1G63550	D
AT1G63560	D
AT1G63570	D	Cne02g054320.1CN.1
AT1G63580	D	Cne02g054340.1CN.1	Cmi02g052480.CN119243.1	Cmi08g049910.CN119243.1	Csa07g052160.DH55.1	Csa16g049930.DH55.1	Csa09g059010.DH55.1	Cmi02g051930.CN119205.1	Cmi08g050250.CN119205.1	Cmi17g059560.CN119205.1	Cmi2g052520.CN120025.1	Cmi8g050520.CN120025.1	Cmi15g053690.CN120025.1	Chi2g065760.PI650133.1	Cla4g001450.PI633185.1
AT1G63590	D	Cne02g054370.1CN.1		Cmi08g049920.CN119243.1	Csa07g052200.DH55.1	Csa16g049940.DH55.1	Csa09g059030.DH55.1		Cmi08g050260.CN119205.1	Cmi17g059580.CN119205.1		Cmi8g050530.CN120025.1	Cmi15g053710.CN120025.1	Chi2g065780.PI650133.1	Cla4g001430.PI633185.1
AT1G63600	D	Cne02g054380.1CN.1	Cmi02g052540.CN119243.1	Cmi08g049930.CN119243.1	Csa07g052210.DH55.1	Csa16g049950.DH55.1	Csa09g059040.DH55.1	Cmi02g052000.CN119205.1	Cmi08g050270.CN119205.1	Cmi17g059590.CN119205.1	Cmi2g052600.CN120025.1	Cmi8g050540.CN120025.1	Cmi15g053720.CN120025.1	Chi2g065790.PI650133.1	Cla4g001420.PI633185.1
AT1G63610	D	Cne02g054400.1CN.1	Cmi02g052560.CN119243.1	Cmi08g049950.CN119243.1	Csa07g052230.DH55.1	Csa16g049970.DH55.1	Csa09g059060.DH55.1	Cmi02g052020.CN119205.1	Cmi08g050290.CN119205.1	Cmi17g059610.CN119205.1	Cmi2g052620.CN120025.1	Cmi8g050560.CN120025.1	Cmi15g053740.CN120025.1	Chi2g065810.PI650133.1	Cla4g001400.PI633185.1
AT1G63630	D
AT1G63640	D	Cne02g054440.1CN.1	Cmi02g052600.CN119243.1	Cmi08g049990.CN119243.1	Csa07g052270.DH55.1	Csa16g050020.DH55.1	Csa09g059090.DH55.1	Cmi02g052060.CN119205.1	Cmi08g050340.CN119205.1	Cmi17g059650.CN119205.1	Cmi2g052660.CN120025.1	Cmi8g050610.CN120025.1	Cmi15g053770.CN120025.1	Chi2g065840.PI650133.1	Cla4g001360.PI633185.1
AT1G63650	D	Cne02g054450.1CN.1	Cmi02g052610.CN119243.1	Cmi08g050000.CN119243.1	Csa07g052280.DH55.1	Csa16g050030.DH55.1	Csa09g059100.DH55.1	Cmi02g052070.CN119205.1	Cmi08g050350.CN119205.1	Cmi17g059660.CN119205.1	Cmi2g052670.CN120025.1	Cmi8g050620.CN120025.1	Cmi15g053780.CN120025.1	Chi2g065850.PI650133.1	Cla4g001350.PI633185.1
AT1G63660	D	Cne02g054460.1CN.1	Cmi02g052620.CN119243.1	Cmi08g050010.CN119243.1	Csa07g052290.DH55.1	Csa16g050040.DH55.1	Csa09g059110.DH55.1	Cmi02g052080.CN119205.1	Cmi08g050360.CN119205.1	Cmi17g059670.CN119205.1	Cmi2g052680.CN120025.1	Cmi8g050630.CN120025.1	Cmi15g053790.CN120025.1	Chi2g065860.PI650133.1	Cla4g001340.PI633185.1
AT1G63670	D	Cne02g054470.1CN.1	Cmi02g052630.CN119243.1	Cmi08g050020.CN119243.1	Csa07g052300.DH55.1	Csa16g050050.DH55.1	Csa09g059120.DH55.1	Cmi02g052090.CN119205.1	Cmi08g050370.CN119205.1	Cmi17g059680.CN119205.1	Cmi2g052690.CN120025.1	Cmi8g050640.CN120025.1	Cmi15g053800.CN120025.1	Chi2g065870.PI650133.1	Cla4g001330.PI633185.1
AT1G63680	D	Cne02g054480.1CN.1	Cmi02g052640.CN119243.1	Cmi08g050030.CN119243.1	Csa07g052310.DH55.1	Csa16g050060.DH55.1	Csa09g059130.DH55.1	Cmi02g052100.CN119205.1	Cmi08g050380.CN119205.1	Cmi17g059690.CN119205.1	Cmi2g052700.CN120025.1	Cmi8g050650.CN120025.1	Cmi15g053810.CN120025.1	Chi2g065880.PI650133.1	Cla4g001320.PI633185.1
AT1G63690	D	Cne02g054490.1CN.1	Cmi02g052650.CN119243.1	Cmi08g050040.CN119243.1	Csa07g052320.DH55.1	Csa16g050070.DH55.1	Csa09g059140.DH55.1	Cmi02g052110.CN119205.1	Cmi08g050390.CN119205.1	Cmi17g059700.CN119205.1	Cmi2g052710.CN120025.1	Cmi8g050660.CN120025.1	Cmi15g053820.CN120025.1	Chi2g065890.PI650133.1	Cla4g001310.PI633185.1
AT1G63700	D	Cne02g054500.1CN.1	Cmi02g052660.CN119243.1	Cmi08g050050.CN119243.1	Csa07g052330.DH55.1	Csa16g050080.DH55.1	Csa09g059150.DH55.1	Cmi02g052120.CN119205.1	Cmi08g050400.CN119205.1	Cmi17g059710.CN119205.1	Cmi2g052720.CN120025.1	Cmi8g050670.CN120025.1	Cmi15g053830.CN120025.1	Chi2g065900.PI650133.1	Cla4g001300.PI633185.1
AT1G63710	D	Cne02g054510.1CN.1	Cmi02g052670.CN119243.1	Cmi08g050060.CN119243.1	Csa07g052340.DH55.1	Csa16g050090.DH55.1	Csa09g059160.DH55.1	Cmi02g052130.CN119205.1	Cmi08g050410.CN119205.1	Cmi17g059720.CN119205.1	Cmi2g052730.CN120025.1	Cmi8g050680.CN120025.1	Cmi15g053840.CN120025.1	Chi2g065910.PI650133.1	Cla4g001290.PI633185.1
AT1G63720	D	Cne02g054530.1CN.1	Cmi02g052700.CN119243.1	Cmi08g050090.CN119243.1	Csa07g052380.DH55.1	Csa16g050120.DH55.1	Csa09g059190.DH55.1	Cmi02g052170.CN119205.1	Cmi08g050440.CN119205.1	Cmi17g059750.CN119205.1	Cmi2g052760.CN120025.1	Cmi8g050710.CN120025.1	Cmi15g053860.CN120025.1	Chi2g065940.PI650133.1	Cla4g001260.PI633185.1
AT1G63730	D		Cmi02g052730.CN119243.1	Cmi08g050120.CN119243.1		Csa16g050140.DH55.1	Csa09g059210.DH55.1	Cmi02g052200.CN119205.1	Cmi08g050460.CN119205.1	Cmi17g059770.CN119205.1	Cmi2g052790.CN120025.1	Cmi8g050730.CN120025.1	Cmi15g053870.CN120025.1		Cla4g001200.PI633185.1
AT1G63740	D
AT1G63750	D	Cne02g054540.1CN.1	Cmi02g052750.CN119243.1	Cmi08g050150.CN119243.1	Csa07g052400.DH55.1	Csa16g050170.DH55.1	Csa09g057320.DH55.1	Cmi02g052220.CN119205.1	Cmi08g050490.CN119205.1		Cmi2g052810.CN120025.1	Cmi8g050760.CN120025.1	Cmi15g053900.CN120025.1	Chi2g065980.PI650133.1	Cla4g002960.PI633185.1
AT1G63770	D	Cne02g054570.1CN.1	Cmi02g052770.CN119243.1	Cmi08g050170.CN119243.1	Csa07g052410.DH55.1	Csa16g050180.DH55.1	Csa09g059230.DH55.1	Cmi02g052240.CN119205.1	Cmi08g050500.CN119205.1	Cmi17g059790.CN119205.1	Cmi2g052820.CN120025.1	Cmi8g050770.CN120025.1	Cmi15g053920.CN120025.1	Chi2g065990.PI650133.1	Cla4g001150.PI633185.1
AT1G63780	D	Cne02g054590.1CN.1	Cmi02g052780.CN119243.1	Cmi08g050180.CN119243.1	Csa07g052420.DH55.1	Csa16g050190.DH55.1	Csa09g059240.DH55.1	Cmi02g052250.CN119205.1	Cmi08g050510.CN119205.1	Cmi17g059800.CN119205.1	Cmi2g052830.CN120025.1	Cmi8g050780.CN120025.1	Cmi15g053930.CN120025.1	Chi2g066000.PI650133.1	Cla4g001140.PI633185.1
AT1G63800	D	Cne02g054600.1CN.1	Cmi02g052790.CN119243.1	Cmi08g050190.CN119243.1	Csa07g052430.DH55.1	Csa16g050200.DH55.1	Csa09g059250.DH55.1	Cmi02g052260.CN119205.1	Cmi08g050520.CN119205.1	Cmi17g059810.CN119205.1	Cmi2g052840.CN120025.1	Cmi8g050790.CN120025.1	Cmi15g053940.CN120025.1	Chi2g066010.PI650133.1	Cla4g001130.PI633185.1
AT1G63810	D	Cne02g054610.1CN.1	Cmi02g052800.CN119243.1	Cmi08g050200.CN119243.1	Csa07g052440.DH55.1	Csa16g050210.DH55.1	Csa09g059260.DH55.1	Cmi02g052270.CN119205.1	Cmi08g050530.CN119205.1	Cmi17g059820.CN119205.1	Cmi2g052850.CN120025.1	Cmi8g050800.CN120025.1	Cmi15g053950.CN120025.1	Chi2g066020.PI650133.1	Cla4g001120.PI633185.1
AT1G63820	D	Cne02g054630.1CN.1	Cmi02g052820.CN119243.1	Cmi08g050210.CN119243.1	Csa07g052450.DH55.1	Csa16g050220.DH55.1	Csa09g059270.DH55.1	Cmi02g052280.CN119205.1	Cmi08g050540.CN119205.1	Cmi17g059830.CN119205.1	Cmi2g052860.CN120025.1	Cmi8g050820.CN120025.1	Cmi15g053960.CN120025.1	Chi2g066030.PI650133.1	Cla4g001110.PI633185.1
AT1G63830	D	Cne02g054640.1CN.1	Cmi02g052830.CN119243.1	Cmi08g050220.CN119243.1	Csa07g052460.DH55.1	Csa16g050230.DH55.1	Csa09g059280.DH55.1	Cmi02g052290.CN119205.1	Cmi08g050550.CN119205.1	Cmi17g059840.CN119205.1	Cmi2g052870.CN120025.1	Cmi8g050830.CN120025.1	Cmi15g053970.CN120025.1	Chi2g066040.PI650133.1	Cla4g001100.PI633185.1
AT1G63840	D	Cne02g054660.1CN.1	Cmi02g052890.CN119243.1	Cmi08g050270.CN119243.1	Csa07g052490.DH55.1	Csa16g050290.DH55.1	Csa09g059310.DH55.1	Cmi02g052320.CN119205.1	Cmi08g050590.CN119205.1	Cmi17g059870.CN119205.1	Cmi2g052900.CN120025.1	Cmi8g050880.CN120025.1	Cmi15g053990.CN120025.1	Chi2g066070.PI650133.1	Cla4g001060.PI633185.1
AT1G63850	D	Cne02g054670.1CN.1	Cmi02g052900.CN119243.1	Cmi08g050280.CN119243.1	Csa07g052500.DH55.1	Csa16g050300.DH55.1	Csa09g059320.DH55.1	Cmi02g052330.CN119205.1	Cmi08g050600.CN119205.1	Cmi17g059880.CN119205.1	Cmi2g052910.CN120025.1	Cmi8g050890.CN120025.1	Cmi15g054000.CN120025.1	Chi2g066080.PI650133.1	Cla4g001050.PI633185.1
AT1G63855	D	Cne02g054680.1CN.1	Cmi02g052910.CN119243.1	Cmi08g050290.CN119243.1	Csa07g052510.DH55.1	Csa16g050310.DH55.1	Csa09g059330.DH55.1	Cmi02g052340.CN119205.1	Cmi08g050610.CN119205.1	Cmi17g059890.CN119205.1	Cmi2g052920.CN120025.1	Cmi8g050900.CN120025.1	Cmi15g054020.CN120025.1	Chi2g066100.PI650133.1	Cla4g001040.PI633185.1
AT1G63860	D		Cmi02g052940.CN119243.1								Cmi2g052940.CN120025.1
AT1G63870	D	Cne02g054690.1CN.1		Cmi08g050310.CN119243.1	Csa07g052520.DH55.1	Csa16g050320.DH55.1	Csa09g059340.DH55.1	Cmi02g052350.CN119205.1	Cmi08g050630.CN119205.1	Cmi17g059900.CN119205.1		Cmi8g050930.CN120025.1			Cla4g001000.PI633185.1
AT1G63880	D	Cne02g054700.1CN.1						Cmi02g052360.CN119205.1
AT1G63900	D	Cne02g054710.1CN.1	Cmi02g052970.CN119243.1	Cmi08g050330.CN119243.1	Csa07g052540.DH55.1	Csa16g050350.DH55.1	Csa09g059370.DH55.1	Cmi02g052390.CN119205.1	Cmi08g050660.CN119205.1	Cmi17g059930.CN119205.1	Cmi2g052970.CN120025.1	Cmi8g050960.CN120025.1	Cmi15g054060.CN120025.1	Chi2g066130.PI650133.1	Cla4g000990.PI633185.1
AT1G63910	D	Cne02g054740.1CN.1	Cmi02g053000.CN119243.1	Cmi08g050370.CN119243.1	Csa07g052570.DH55.1	Csa16g050380.DH55.1	Csa09g059390.DH55.1	Cmi02g052420.CN119205.1	Cmi08g050690.CN119205.1	Cmi17g059950.CN119205.1	Cmi2g053000.CN120025.1	Cmi8g050990.CN120025.1	Cmi15g054090.CN120025.1	Chi2g066140.PI650133.1	Cla4g000960.PI633185.1
AT1G63930	D	Cne02g054750.1CN.1	Cmi02g053010.CN119243.1	Cmi08g050390.CN119243.1	Csa07g052580.DH55.1	Csa16g050390.DH55.1	Csa09g059400.DH55.1	Cmi02g052430.CN119205.1	Cmi08g050700.CN119205.1	Cmi17g059960.CN119205.1	Cmi2g053010.CN120025.1	Cmi8g051000.CN120025.1	Cmi15g054100.CN120025.1	Chi2g066150.PI650133.1	Cla4g000950.PI633185.1
AT1G63940	D	Cne02g054770.1CN.1	Cmi02g053050.CN119243.1	Cmi08g050400.CN119243.1	Csa07g052610.DH55.1	Csa16g050400.DH55.1	Csa09g059410.DH55.1	Cmi02g052490.CN119205.1	Cmi08g050710.CN119205.1	Cmi17g059970.CN119205.1	Cmi2g053030.CN120025.1	Cmi8g051020.CN120025.1	Cmi15g054110.CN120025.1	Chi2g066180.PI650133.1	Cla4g000930.PI633185.1
AT1G63950	D	Cne02g054780.1CN.1	Cmi02g053060.CN119243.1	Cmi08g050410.CN119243.1	Csa07g052620.DH55.1	Csa16g050410.DH55.1		Cmi02g052500.CN119205.1	Cmi08g050720.CN119205.1		Cmi2g053040.CN120025.1	Cmi8g051030.CN120025.1	Cmi15g054120.CN120025.1	Chi2g066190.PI650133.1	Cla4g000920.PI633185.1
AT1G63960	D	Cne02g054790.1CN.1	Cmi02g053070.CN119243.1	Cmi08g050420.CN119243.1	Csa07g052630.DH55.1	Csa16g050420.DH55.1	Csa09g059420.DH55.1	Cmi02g052510.CN119205.1	Cmi08g050730.CN119205.1	Cmi17g059980.CN119205.1	Cmi2g053050.CN120025.1	Cmi8g051040.CN120025.1	Cmi15g054130.CN120025.1	Chi2g066200.PI650133.1	Cla4g000910.PI633185.1
AT1G63970	D	Cne02g054800.1CN.1	Cmi02g053080.CN119243.1	Cmi08g050430.CN119243.1	Csa07g052640.DH55.1	Csa16g050430.DH55.1	Csa09g059430.DH55.1	Cmi02g052520.CN119205.1	Cmi08g050740.CN119205.1	Cmi17g059990.CN119205.1	Cmi2g053060.CN120025.1	Cmi8g051050.CN120025.1	Cmi15g054140.CN120025.1	Chi2g066210.PI650133.1	Cla4g000900.PI633185.1
AT1G63980	D	Cne02g054810.1CN.1	Cmi02g053090.CN119243.1	Cmi08g050440.CN119243.1	Csa07g052650.DH55.1	Csa16g050440.DH55.1	Csa09g059440.DH55.1	Cmi02g052530.CN119205.1	Cmi08g050750.CN119205.1	Cmi17g060000.CN119205.1	Cmi2g053070.CN120025.1	Cmi8g051060.CN120025.1	Cmi15g054150.CN120025.1	Chi2g066220.PI650133.1	Cla4g000890.PI633185.1
AT1G63990	D	Cne02g054820.1CN.1	Cmi02g053100.CN119243.1	Cmi08g050450.CN119243.1	Csa07g052660.DH55.1	Csa16g050450.DH55.1	Csa09g059450.DH55.1	Cmi02g052540.CN119205.1	Cmi08g050760.CN119205.1	Cmi17g060010.CN119205.1	Cmi2g053080.CN120025.1	Cmi8g051070.CN120025.1	Cmi15g054160.CN120025.1	Chi2g066230.PI650133.1	Cla4g000880.PI633185.1
AT1G64000	D	Cne02g054830.1CN.1	Cmi02g053110.CN119243.1	Cmi08g050460.CN119243.1	Csa07g052670.DH55.1	Csa16g050460.DH55.1	Csa09g059460.DH55.1	Cmi02g052550.CN119205.1	Cmi08g050770.CN119205.1	Cmi17g060020.CN119205.1	Cmi2g053090.CN120025.1	Cmi8g051080.CN120025.1	Cmi15g054170.CN120025.1	Chi2g066240.PI650133.1	Cla4g000870.PI633185.1
AT1G64010	D	Cne02g054840.1CN.1
AT1G64020	D
AT1G64030	D	Cne02g054950.1CN.1	Cmi02g053130.CN119243.1	Cmi08g050470.CN119243.1	Csa07g052690.DH55.1	Csa16g050470.DH55.1	Csa09g059480.DH55.1	Cmi02g052590.CN119205.1	Cmi08g050780.CN119205.1	Cmi17g060040.CN119205.1	Cmi2g053110.CN120025.1	Cmi8g051090.CN120025.1	Cmi15g054180.CN120025.1	Chi2g066260.PI650133.1	Cla4g000860.PI633185.1
AT1G64040	D	Cne02g054960.1CN.1	Cmi02g053180.CN119243.1	Cmi08g050500.CN119243.1	Csa07g052780.DH55.1	Csa16g050510.DH55.1	Csa09g059550.DH55.1	Cmi02g052640.CN119205.1	Cmi08g050800.CN119205.1	Cmi17g060120.CN119205.1	Cmi2g053170.CN120025.1	Cmi8g051120.CN120025.1	Cmi15g054240.CN120025.1	Chi2g066330.PI650133.1	Cla4g000840.PI633185.1
AT1G64050	D	Cne02g054970.1CN.1	Cmi02g053190.CN119243.1	Cmi08g050510.CN119243.1	Csa07g052790.DH55.1	Csa16g050520.DH55.1	Csa09g059560.DH55.1	Cmi02g052650.CN119205.1	Cmi08g050810.CN119205.1	Cmi17g060130.CN119205.1	Cmi2g053180.CN120025.1	Cmi8g051130.CN120025.1	Cmi15g054250.CN120025.1	Chi2g066340.PI650133.1	Cla4g000830.PI633185.1
AT1G64060	D	Cne02g054980.1CN.1	Cmi02g053200.CN119243.1	Cmi08g050520.CN119243.1	Csa07g052800.DH55.1	Csa16g050530.DH55.1	Csa09g059570.DH55.1	Cmi02g052660.CN119205.1	Cmi08g050820.CN119205.1	Cmi17g060140.CN119205.1	Cmi2g053190.CN120025.1	Cmi8g051140.CN120025.1	Cmi15g054260.CN120025.1	Chi2g066350.PI650133.1	Cla4g000820.PI633185.1
AT1G64065	D	Cne02g054990.1CN.1	Cmi02g053210.CN119243.1	Cmi08g050530.CN119243.1	Csa07g052810.DH55.1	Csa16g050540.DH55.1	Csa09g059580.DH55.1	Cmi02g052670.CN119205.1	Cmi08g050830.CN119205.1	Cmi17g060150.CN119205.1	Cmi2g053200.CN120025.1	Cmi8g051150.CN120025.1	Cmi15g054270.CN120025.1	Chi2g066360.PI650133.1	Cla4g000810.PI633185.1
AT1G64070	D	Cne02g055000.1CN.1	Cmi02g053220.CN119243.1	Cmi08g050540.CN119243.1	Csa07g052820.DH55.1	Csa16g050550.DH55.1		Cmi02g052680.CN119205.1	Cmi08g050840.CN119205.1		Cmi2g053210.CN120025.1	Cmi8g051160.CN120025.1	Cmi15g054280.CN120025.1	Chi2g066370.PI650133.1	Cla4g003330.PI633185.1
AT1G64080	D	Cne02g055010.1CN.1	Cmi02g053230.CN119243.1	Cmi08g050550.CN119243.1	Csa07g052830.DH55.1	Csa16g050560.DH55.1	Csa09g059590.DH55.1	Cmi02g052690.CN119205.1	Cmi08g050850.CN119205.1	Cmi17g060160.CN119205.1	Cmi2g053220.CN120025.1	Cmi8g051170.CN120025.1	Cmi15g054290.CN120025.1	Chi2g066380.PI650133.1	Cla4g000800.PI633185.1
AT1G64090	D	Cne02g055020.1CN.1	Cmi02g053240.CN119243.1	Cmi08g050560.CN119243.1	Csa07g052840.DH55.1	Csa16g050570.DH55.1	Csa09g059600.DH55.1	Cmi02g052700.CN119205.1	Cmi08g050860.CN119205.1	Cmi17g060170.CN119205.1	Cmi2g053230.CN120025.1	Cmi8g051180.CN120025.1	Cmi15g054300.CN120025.1	Chi2g066390.PI650133.1	Cla4g000790.PI633185.1
AT1G64100	D	Cne02g055040.1CN.1	Cmi02g053260.CN119243.1	Cmi08g050570.CN119243.1	Csa07g052860.DH55.1	Csa16g050580.DH55.1	Csa09g059610.DH55.1	Cmi02g052720.CN119205.1	Cmi08g050870.CN119205.1	Cmi17g060180.CN119205.1	Cmi2g053250.CN120025.1	Cmi8g051190.CN120025.1	Cmi15g054310.CN120025.1	Chi2g066400.PI650133.1	Cla4g000770.PI633185.1
AT1G64105	D
AT1G64107	D		Cmi02g053310.CN119243.1	Cmi08g050580.CN119243.1	Csa07g052910.DH55.1	Csa16g050590.DH55.1	Csa09g059640.DH55.1	Cmi02g052750.CN119205.1	Cmi08g050880.CN119205.1	Cmi17g060210.CN119205.1	Cmi2g053300.CN120025.1	Cmi8g051200.CN120025.1	Cmi15g054320.CN120025.1	Chi2g066440.PI650133.1	Cla4g000760.PI633185.1
AT1G64110	D	Cne02g055060.1CN.1	Cmi02g053340.CN119243.1	Cmi08g050630.CN119243.1	Csa07g052940.DH55.1	Csa16g050610.DH55.1	Csa09g059670.DH55.1	Cmi02g052760.CN119205.1	Cmi08g050900.CN119205.1	Cmi17g060220.CN119205.1	Cmi2g053330.CN120025.1	Cmi8g051220.CN120025.1	Cmi15g054350.CN120025.1	Chi2g066450.PI650133.1	Cla4g000750.PI633185.1
AT1G64130	D	Cne02g055090.1CN.1	Cmi02g053380.CN119243.1	Cmi08g050640.CN119243.1	Csa07g052970.DH55.1	Csa16g050640.DH55.1	Csa09g059680.DH55.1	Cmi02g052800.CN119205.1	Cmi08g050940.CN119205.1	Cmi17g060250.CN119205.1	Cmi2g053350.CN120025.1	Cmi8g051250.CN120025.1		Chi2g066460.PI650133.1	Cla4g000730.PI633185.1
AT1G64140	D	Cne02g055100.1CN.1	Cmi02g053390.CN119243.1	Cmi08g050650.CN119243.1	Csa07g052980.DH55.1	Csa16g050650.DH55.1	Csa09g059690.DH55.1	Cmi02g052810.CN119205.1	Cmi08g050950.CN119205.1	Cmi17g060260.CN119205.1	Cmi2g053360.CN120025.1	Cmi8g051260.CN120025.1	Cmi15g054390.CN120025.1	Chi2g066480.PI650133.1	Cla4g000720.PI633185.1
AT1G64142	D
AT1G64150	D	Cne02g055110.1CN.1	Cmi02g053400.CN119243.1	Cmi08g050660.CN119243.1	Csa07g052990.DH55.1	Csa16g050660.DH55.1	Csa09g059700.DH55.1	Cmi02g052820.CN119205.1	Cmi08g050960.CN119205.1	Cmi17g060270.CN119205.1	Cmi2g053370.CN120025.1	Cmi8g051270.CN120025.1	Cmi15g054400.CN120025.1	Chi2g066490.PI650133.1	Cla4g000710.PI633185.1
AT1G64160	D	Cne02g055120.1CN.1	Cmi02g053410.CN119243.1	Cmi08g050670.CN119243.1	Csa07g053000.DH55.1	Csa16g050670.DH55.1	Csa09g059710.DH55.1	Cmi02g052830.CN119205.1	Cmi08g050970.CN119205.1	Cmi17g060280.CN119205.1	Cmi2g053380.CN120025.1	Cmi8g051280.CN120025.1	Cmi15g054410.CN120025.1	Chi2g066500.PI650133.1	Cla4g000700.PI633185.1
AT1G64170	D
AT1G64180	D	Cne02g055130.1CN.1	Cmi02g053420.CN119243.1	Cmi08g050680.CN119243.1	Csa07g053010.DH55.1	Csa16g050680.DH55.1	Csa09g059720.DH55.1	Cmi02g052840.CN119205.1	Cmi08g050980.CN119205.1	Cmi17g060290.CN119205.1	Cmi2g053390.CN120025.1	Cmi8g051290.CN120025.1	Cmi15g054420.CN120025.1	Chi2g066520.PI650133.1	Cla4g000690.PI633185.1
AT1G64185	D	Cne02g055140.1CN.1	Cmi02g053430.CN119243.1	Cmi08g050690.CN119243.1	Csa07g053020.DH55.1	Csa16g050690.DH55.1	Csa09g059730.DH55.1	Cmi02g052850.CN119205.1	Cmi08g050990.CN119205.1	Cmi17g060300.CN119205.1	Cmi2g053400.CN120025.1	Cmi8g051300.CN120025.1	Cmi15g054440.CN120025.1	Chi2g066530.PI650133.1	Cla4g000680.PI633185.1
AT1G64190	D	Cne02g055150.1CN.1	Cmi02g053440.CN119243.1	Cmi08g050700.CN119243.1	Csa07g053030.DH55.1	Csa16g050700.DH55.1	Csa09g059740.DH55.1	Cmi02g052860.CN119205.1	Cmi08g051000.CN119205.1	Cmi17g060310.CN119205.1	Cmi2g053410.CN120025.1	Cmi8g051310.CN120025.1	Cmi15g054450.CN120025.1	Chi2g066540.PI650133.1	Cla4g000670.PI633185.1
AT1G64195	D
AT1G64200	D	Cne02g055160.1CN.1	Cmi02g053450.CN119243.1	Cmi08g050710.CN119243.1	Csa07g053040.DH55.1	Csa16g050710.DH55.1	Csa09g059750.DH55.1	Cmi02g052870.CN119205.1	Cmi08g051010.CN119205.1	Cmi17g060320.CN119205.1	Cmi2g053420.CN120025.1	Cmi8g051320.CN120025.1	Cmi15g054460.CN120025.1	Chi2g066550.PI650133.1	Cla4g000660.PI633185.1
AT1G64210	D	Cne02g055170.1CN.1	Cmi02g053460.CN119243.1	Cmi08g050720.CN119243.1	Csa07g053050.DH55.1	Csa16g050730.DH55.1	Csa09g059760.DH55.1	Cmi02g052880.CN119205.1	Cmi08g051030.CN119205.1	Cmi17g060330.CN119205.1	Cmi2g053430.CN120025.1	Cmi8g051340.CN120025.1	Cmi15g054470.CN120025.1	Chi2g066560.PI650133.1	Cla4g000650.PI633185.1
AT1G64220	D	Cne02g055180.1CN.1	Cmi02g053470.CN119243.1	Cmi08g050730.CN119243.1	Csa07g053060.DH55.1	Csa16g050740.DH55.1	Csa09g059770.DH55.1	Cmi02g052890.CN119205.1	Cmi08g051040.CN119205.1	Cmi17g060340.CN119205.1	Cmi2g053440.CN120025.1	Cmi8g051360.CN120025.1	Cmi15g054480.CN120025.1	Chi2g066570.PI650133.1	Cla4g000640.PI633185.1
AT1G64230	D	Cne02g055190.1CN.1	Cmi02g053480.CN119243.1	Cmi08g050740.CN119243.1	Csa07g053070.DH55.1	Csa16g050750.DH55.1	Csa09g059780.DH55.1	Cmi02g052900.CN119205.1	Cmi08g051050.CN119205.1	Cmi17g060350.CN119205.1	Cmi2g053460.CN120025.1	Cmi8g051370.CN120025.1	Cmi15g054490.CN120025.1	Chi2g066580.PI650133.1	Cla4g000630.PI633185.1
AT1G64235	D	Cne02g055200.1CN.1	Cmi02g053490.CN119243.1	Cmi08g050750.CN119243.1	Csa07g053080.DH55.1	Csa16g050760.DH55.1	Csa09g059790.DH55.1	Cmi02g052910.CN119205.1	Cmi08g051060.CN119205.1	Cmi17g060360.CN119205.1		Cmi8g051380.CN120025.1	Cmi15g054500.CN120025.1		Cla4g000610.PI633185.1
AT1G64255	D	Cne02g055210.1CN.1	Cmi02g053500.CN119243.1	Cmi08g050760.CN119243.1	Csa07g053090.DH55.1	Csa16g050810.DH55.1	Csa09g059850.DH55.1	Cmi02g052920.CN119205.1	Cmi08g051100.CN119205.1	Cmi17g060400.CN119205.1	Cmi2g053470.CN120025.1	Cmi8g051420.CN120025.1	Cmi15g054540.CN120025.1	Chi2g066590.PI650133.1	Cla4g000590.PI633185.1
AT1G64260	D	Cne02g055230.1CN.1				Csa16g050830.DH55.1		Cmi02g052940.CN119205.1	Cmi08g051120.CN119205.1			Cmi8g051450.CN120025.1		Chi2g066660.PI650133.1
AT1G64280	D	Cne02g055240.1CN.1	Cmi02g053560.CN119243.1	Cmi08g050800.CN119243.1	Csa07g053160.DH55.1	Csa16g050870.DH55.1	Csa09g059900.DH55.1	Cmi02g052990.CN119205.1	Cmi08g051150.CN119205.1	Cmi17g060450.CN119205.1	Cmi2g053550.CN120025.1	Cmi8g051470.CN120025.1	Cmi15g054550.CN120025.1	Chi2g066680.PI650133.1	Cla4g000560.PI633185.1
AT1G64290	D		Cmi02g053590.CN119243.1
AT1G64295	D	Cne02g055250.1CN.1		Cmi08g050820.CN119243.1	Csa07g053180.DH55.1	Csa16g050890.DH55.1	Csa09g059920.DH55.1	Cmi02g053010.CN119205.1	Cmi08g051170.CN119205.1	Cmi17g060470.CN119205.1	Cmi2g053570.CN120025.1	Cmi8g051490.CN120025.1	Cmi15g054570.CN120025.1	Chi2g066700.PI650133.1	Cla4g000540.PI633185.1
AT1G64300	D	Cne02g055260.1CN.1	Cmi02g053610.CN119243.1	Cmi08g050830.CN119243.1	Csa07g053210.DH55.1	Csa16g050910.DH55.1	Csa09g059930.DH55.1	Cmi02g053040.CN119205.1	Cmi08g051190.CN119205.1	Cmi17g060480.CN119205.1	Cmi2g053590.CN120025.1	Cmi8g051510.CN120025.1	Cmi15g054580.CN120025.1	Chi2g066710.PI650133.1	Cla4g000530.PI633185.1
AT1G64310	D	Cne02g055270.1CN.1	Cmi02g053620.CN119243.1	Cmi08g050840.CN119243.1	Csa07g053220.DH55.1	Csa16g050920.DH55.1	Csa09g059940.DH55.1	Cmi02g053050.CN119205.1	Cmi08g051200.CN119205.1	Cmi17g060490.CN119205.1	Cmi2g053600.CN120025.1	Cmi8g051520.CN120025.1	Cmi15g054590.CN120025.1	Chi2g066720.PI650133.1	Cla4g000520.PI633185.1
AT1G64320	D	Cne02g055280.1CN.1	Cmi02g053630.CN119243.1	Cmi08g050850.CN119243.1	Csa07g053230.DH55.1	Csa16g050930.DH55.1	Csa09g059950.DH55.1	Cmi02g053060.CN119205.1	Cmi08g051210.CN119205.1	Cmi17g060510.CN119205.1	Cmi2g053610.CN120025.1	Cmi8g051530.CN120025.1	Cmi15g054600.CN120025.1	Chi2g066730.PI650133.1	Cla4g000510.PI633185.1
AT1G64330	D	Cne02g055290.1CN.1	Cmi02g053640.CN119243.1	Cmi08g050860.CN119243.1	Csa07g053240.DH55.1	Csa16g050940.DH55.1	Csa09g059960.DH55.1	Cmi02g053070.CN119205.1	Cmi08g051220.CN119205.1	Cmi17g060520.CN119205.1	Cmi2g053620.CN120025.1	Cmi8g051550.CN120025.1	Cmi15g054610.CN120025.1	Chi2g066740.PI650133.1	Cla4g000500.PI633185.1
AT1G64340	D	Cne02g055300.1CN.1	Cmi02g053650.CN119243.1	Cmi08g050870.CN119243.1	Csa07g053250.DH55.1	Csa16g050950.DH55.1	Csa09g059970.DH55.1	Cmi02g053080.CN119205.1	Cmi08g051230.CN119205.1	Cmi17g060530.CN119205.1	Cmi2g053630.CN120025.1	Cmi8g051560.CN120025.1	Cmi15g054620.CN120025.1	Chi2g066750.PI650133.1	Cla4g000490.PI633185.1
AT1G64350	D	Cne02g055320.1CN.1	Cmi02g053670.CN119243.1	Cmi08g050890.CN119243.1	Csa07g053270.DH55.1	Csa16g050970.DH55.1	Csa09g059990.DH55.1	Cmi02g053100.CN119205.1	Cmi08g051250.CN119205.1	Cmi17g060550.CN119205.1	Cmi2g053650.CN120025.1	Cmi8g051580.CN120025.1	Cmi15g054640.CN120025.1	Chi2g066770.PI650133.1	Cla4g000470.PI633185.1
AT1G64355	D	Cne02g055340.1CN.1	Cmi02g053690.CN119243.1	Cmi08g050900.CN119243.1	Csa07g053290.DH55.1	Csa16g050980.DH55.1	Csa09g060010.DH55.1	Cmi02g053120.CN119205.1	Cmi08g051260.CN119205.1	Cmi17g060570.CN119205.1	Cmi2g053670.CN120025.1	Cmi8g051590.CN120025.1	Cmi15g054660.CN120025.1	Chi2g066800.PI650133.1	Cla4g000450.PI633185.1
AT1G64360	D	Cne02g055350.1CN.1	Cmi02g053700.CN119243.1	Cmi08g050910.CN119243.1	Csa07g053300.DH55.1	Csa16g051000.DH55.1	Csa09g060020.DH55.1	Cmi02g053130.CN119205.1	Cmi08g051280.CN119205.1	Cmi17g060580.CN119205.1	Cmi2g053680.CN120025.1	Cmi8g051600.CN120025.1	Cmi15g054670.CN120025.1	Chi2g066810.PI650133.1	Cla4g000440.PI633185.1
AT1G64370	D	Cne02g055360.1CN.1	Cmi02g053710.CN119243.1	Cmi08g050930.CN119243.1	Csa07g053310.DH55.1	Csa16g051010.DH55.1	Csa09g060030.DH55.1	Cmi02g053140.CN119205.1	Cmi08g051290.CN119205.1	Cmi17g060590.CN119205.1	Cmi2g053690.CN120025.1	Cmi8g051610.CN120025.1	Cmi15g054680.CN120025.1	Chi2g066820.PI650133.1	Cla4g000430.PI633185.1
AT1G64380	D	Cne02g055370.1CN.1	Cmi02g053720.CN119243.1	Cmi08g050940.CN119243.1	Csa07g053320.DH55.1	Csa16g051020.DH55.1	Csa09g060040.DH55.1	Cmi02g053150.CN119205.1	Cmi08g051300.CN119205.1	Cmi17g060600.CN119205.1	Cmi2g053700.CN120025.1	Cmi8g051620.CN120025.1	Cmi15g054690.CN120025.1	Chi2g066830.PI650133.1	Cla4g000420.PI633185.1
AT1G64385	D	Cne02g055380.1CN.1	Cmi02g053730.CN119243.1	Cmi08g050950.CN119243.1	Csa07g053330.DH55.1	Csa16g051030.DH55.1	Csa09g060050.DH55.1	Cmi02g053160.CN119205.1	Cmi08g051310.CN119205.1	Cmi17g060610.CN119205.1	Cmi2g053710.CN120025.1	Cmi8g051630.CN120025.1	Cmi15g054700.CN120025.1	Chi2g066840.PI650133.1	Cla4g000410.PI633185.1
AT1G64390	D	Cne02g055390.1CN.1	Cmi02g053750.CN119243.1	Cmi08g050960.CN119243.1	Csa07g053350.DH55.1	Csa16g051040.DH55.1	Csa09g060060.DH55.1	Cmi02g053180.CN119205.1	Cmi08g051320.CN119205.1	Cmi17g060620.CN119205.1	Cmi2g053720.CN120025.1	Cmi8g051640.CN120025.1	Cmi15g054710.CN120025.1	Chi2g066850.PI650133.1	Cla4g000400.PI633185.1
AT1G64400	D	Cne02g055400.1CN.1	Cmi02g053760.CN119243.1	Cmi08g050970.CN119243.1	Csa07g053360.DH55.1	Csa16g051050.DH55.1	Csa09g060070.DH55.1	Cmi02g053190.CN119205.1	Cmi08g051330.CN119205.1	Cmi17g060630.CN119205.1	Cmi2g053730.CN120025.1	Cmi8g051650.CN120025.1	Cmi15g054720.CN120025.1	Chi2g066890.PI650133.1	Cla4g000390.PI633185.1
AT1G64405	D	Cne02g055410.1CN.1	Cmi02g053770.CN119243.1	Cmi08g050990.CN119243.1	Csa07g053370.DH55.1	Csa16g051070.DH55.1	Csa09g060080.DH55.1	Cmi02g053200.CN119205.1	Cmi08g051350.CN119205.1	Cmi17g060640.CN119205.1	Cmi2g053740.CN120025.1	Cmi8g051680.CN120025.1	Cmi15g054730.CN120025.1	Chi2g066900.PI650133.1	Cla4g000380.PI633185.1
AT1G64430	D	Cne02g055430.1CN.1	Cmi02g053790.CN119243.1	Cmi08g051060.CN119243.1	Csa07g053400.DH55.1	Csa16g051130.DH55.1	Csa09g060140.DH55.1	Cmi02g053220.CN119205.1	Cmi08g051400.CN119205.1	Cmi17g060710.CN119205.1	Cmi2g053770.CN120025.1	Cmi8g051730.CN120025.1	Cmi15g054740.CN120025.1	Chi2g066910.PI650133.1	Cla4g000370.PI633185.1
AT1G64440	D	Cne02g055440.1CN.1	Cmi02g053800.CN119243.1	Cmi08g051070.CN119243.1	Csa07g053410.DH55.1	Csa16g051140.DH55.1	Csa09g060150.DH55.1	Cmi02g053230.CN119205.1	Cmi08g051410.CN119205.1	Cmi17g060720.CN119205.1	Cmi2g053780.CN120025.1	Cmi8g051740.CN120025.1	Cmi15g054750.CN120025.1	Chi2g066920.PI650133.1	Cla4g000360.PI633185.1
AT1G64450	D	Cne02g055450.1CN.1	Cmi02g053810.CN119243.1	Cmi08g051080.CN119243.1	Csa07g053420.DH55.1	Csa16g051150.DH55.1	Csa09g060160.DH55.1	Cmi02g053240.CN119205.1	Cmi08g051420.CN119205.1	Cmi17g060730.CN119205.1	Cmi2g053790.CN120025.1	Cmi8g051750.CN120025.1	Cmi15g054760.CN120025.1	Chi2g066930.PI650133.1	Cla4g000350.PI633185.1
AT1G64460	D	Cne02g055460.1CN.1
AT1G64470	D
AT1G64480	D	Cne02g055470.1CN.1	Cmi02g053830.CN119243.1	Cmi08g051100.CN119243.1	Csa07g053440.DH55.1	Csa16g051170.DH55.1	Csa09g060180.DH55.1	Cmi02g053260.CN119205.1	Cmi08g051440.CN119205.1	Cmi17g060750.CN119205.1	Cmi2g053810.CN120025.1	Cmi8g051770.CN120025.1	Cmi15g054780.CN120025.1	Chi2g066950.PI650133.1	Cla4g000330.PI633185.1
AT1G64490	D	Cne02g055480.1CN.1	Cmi02g053840.CN119243.1	Cmi08g051110.CN119243.1	Csa07g053450.DH55.1	Csa16g051180.DH55.1	Csa09g060190.DH55.1	Cmi02g053270.CN119205.1	Cmi08g051450.CN119205.1	Cmi17g060760.CN119205.1	Cmi2g053820.CN120025.1	Cmi8g051780.CN120025.1	Cmi15g054790.CN120025.1	Chi2g066960.PI650133.1
AT1G64500	D	Cne02g055500.1CN.1	Cmi02g053850.CN119243.1	Cmi08g051120.CN119243.1	Csa07g053460.DH55.1	Csa16g051190.DH55.1	Csa09g060200.DH55.1	Cmi02g053280.CN119205.1	Cmi08g051460.CN119205.1	Cmi17g060770.CN119205.1	Cmi2g053830.CN120025.1	Cmi8g051790.CN120025.1	Cmi15g054800.CN120025.1	Chi2g066970.PI650133.1	Cla4g000320.PI633185.1
AT1G64510	D	Cne02g055490.1CN.1	Cmi02g053860.CN119243.1	Cmi08g051130.CN119243.1	Csa07g053470.DH55.1	Csa16g051200.DH55.1	Csa09g060210.DH55.1	Cmi02g053290.CN119205.1	Cmi08g051470.CN119205.1	Cmi17g060780.CN119205.1	Cmi2g053840.CN120025.1	Cmi8g051800.CN120025.1	Cmi15g054810.CN120025.1	Chi2g066980.PI650133.1	Cla4g000310.PI633185.1
AT1G64520	D	Cne02g055510.1CN.1	Cmi02g053870.CN119243.1	Cmi08g051140.CN119243.1	Csa07g053480.DH55.1	Csa16g051210.DH55.1	Csa09g060220.DH55.1	Cmi02g053300.CN119205.1	Cmi08g051480.CN119205.1	Cmi17g060790.CN119205.1	Cmi2g053850.CN120025.1	Cmi8g051810.CN120025.1	Cmi15g054820.CN120025.1	Chi2g067000.PI650133.1	Cla4g000300.PI633185.1
AT1G64530	D	Cne02g055520.1CN.1	Cmi02g053880.CN119243.1	Cmi08g051150.CN119243.1	Csa07g053490.DH55.1	Csa16g051220.DH55.1	Csa09g060230.DH55.1	Cmi02g053310.CN119205.1	Cmi08g051490.CN119205.1	Cmi17g060800.CN119205.1	Cmi2g053860.CN120025.1	Cmi8g051820.CN120025.1	Cmi15g054830.CN120025.1	Chi2g067010.PI650133.1	Cla4g000290.PI633185.1
AT1G64540	D	Cne02g055550.1CN.1		Cmi08g051210.CN119243.1		Csa16g051280.DH55.1	Csa09g060260.DH55.1			Cmi17g060820.CN119205.1		Cmi8g051880.CN120025.1	Cmi15g054850.CN120025.1	Chi2g067050.PI650133.1	Cla4g000260.PI633185.1
AT1G64550	D	Cne02g055560.1CN.1	Cmi02g053910.CN119243.1	Cmi08g051220.CN119243.1	Csa07g053510.DH55.1	Csa16g051290.DH55.1	Csa09g060270.DH55.1	Cmi02g053330.CN119205.1	Cmi08g051510.CN119205.1	Cmi17g060830.CN119205.1	Cmi2g053880.CN120025.1	Cmi8g051890.CN120025.1	Cmi15g054860.CN120025.1	Chi2g067060.PI650133.1	Cla4g000250.PI633185.1
AT1G64561	D
AT1G64570	D	Cne02g055580.1CN.1	Cmi02g053920.CN119243.1	Cmi08g051250.CN119243.1	Csa07g053520.DH55.1	Csa16g051330.DH55.1	Csa09g060280.DH55.1	Cmi02g053340.CN119205.1	Cmi08g051520.CN119205.1	Cmi17g060840.CN119205.1	Cmi2g053890.CN120025.1	Cmi8g051940.CN120025.1	Cmi15g054870.CN120025.1	Chi2g067070.PI650133.1	Cla4g000240.PI633185.1
AT1G64580	D	Cne02g055600.1CN.1	Cmi02g053930.CN119243.1	Cmi08g051260.CN119243.1	Csa07g053530.DH55.1	Csa16g051340.DH55.1	Csa09g060300.DH55.1	Cmi02g053350.CN119205.1	Cmi08g051530.CN119205.1	Cmi17g060860.CN119205.1	Cmi2g053900.CN120025.1	Cmi8g051950.CN120025.1	Cmi15g054880.CN120025.1	Chi2g067090.PI650133.1	Cla4g000220.PI633185.1
AT1G64583	D	Cne02g055610.1CN.1
AT1G64585	D
AT1G64590	D	Cne02g055620.1CN.1	Cmi02g053950.CN119243.1	Cmi08g051280.CN119243.1	Csa07g053550.DH55.1	Csa16g051360.DH55.1	Csa09g060320.DH55.1	Cmi02g053370.CN119205.1		Cmi17g060880.CN119205.1	Cmi2g053920.CN120025.1	Cmi8g051970.CN120025.1	Cmi15g054900.CN120025.1	Chi2g067110.PI650133.1	Cla4g000210.PI633185.1
AT1G64600	D	Cne02g055630.1CN.1	Cmi02g053960.CN119243.1	Cmi08g051290.CN119243.1	Csa07g053560.DH55.1	Csa16g051370.DH55.1	Csa09g060330.DH55.1	Cmi02g053380.CN119205.1		Cmi17g060890.CN119205.1	Cmi2g053930.CN120025.1	Cmi8g051980.CN120025.1	Cmi15g054910.CN120025.1	Chi2g067120.PI650133.1	Cla4g000200.PI633185.1
AT1G64610	D	Cne02g055640.1CN.1	Cmi02g053970.CN119243.1	Cmi08g051300.CN119243.1	Csa07g053570.DH55.1	Csa16g051380.DH55.1	Csa09g060340.DH55.1	Cmi02g053390.CN119205.1		Cmi17g060900.CN119205.1	Cmi2g053940.CN120025.1	Cmi8g051990.CN120025.1	Cmi15g054920.CN120025.1	Chi2g067130.PI650133.1	Cla4g000190.PI633185.1
AT1G64620	D	Cne02g055650.1CN.1	Cmi02g053980.CN119243.1	Cmi08g051310.CN119243.1	Csa07g053580.DH55.1	Csa16g051390.DH55.1	Csa09g060370.DH55.1	Cmi02g053400.CN119205.1		Cmi17g060920.CN119205.1	Cmi2g053950.CN120025.1	Cmi8g052000.CN120025.1	Cmi15g054930.CN120025.1	Chi2g067140.PI650133.1	Cla4g000180.PI633185.1
AT1G64625	D	Cne02g055660.1CN.1	Cmi02g054010.CN119243.1	Cmi08g051320.CN119243.1	Csa07g053600.DH55.1	Csa16g051400.DH55.1	Csa09g060380.DH55.1	Cmi02g053420.CN119205.1		Cmi17g060930.CN119205.1	Cmi2g053990.CN120025.1	Cmi8g052010.CN120025.1	Cmi15g054940.CN120025.1	Chi2g067150.PI650133.1	Cla4g000170.PI633185.1
AT1G64628	D
AT1G64630	D	Cne02g055680.1CN.1					Csa09g060390.DH55.1			Cmi17g060940.CN119205.1			Cmi15g054950.CN120025.1	Chi2g067160.PI650133.1	Cla4g000150.PI633185.1
AT1G64640	D	Cne02g055690.1CN.1	Cmi02g054020.CN119243.1	Cmi08g051330.CN119243.1	Csa07g053610.DH55.1	Csa16g051410.DH55.1	Csa09g060400.DH55.1	Cmi02g053430.CN119205.1		Cmi17g060950.CN119205.1	Cmi2g054000.CN120025.1	Cmi8g052020.CN120025.1	Cmi15g054970.CN120025.1	Chi2g067170.PI650133.1	Cla4g000140.PI633185.1
AT1G64650	D	Cne02g055700.1CN.1	Cmi02g054030.CN119243.1	Cmi08g051340.CN119243.1	Csa07g053620.DH55.1	Csa16g051420.DH55.1	Csa09g060410.DH55.1	Cmi02g053440.CN119205.1		Cmi17g060960.CN119205.1	Cmi2g054010.CN120025.1	Cmi8g052030.CN120025.1	Cmi15g054980.CN120025.1	Chi2g067180.PI650133.1	Cla4g000130.PI633185.1
AT1G64660	D	Cne02g055710.1CN.1	Cmi02g054040.CN119243.1	Cmi08g051350.CN119243.1	Csa07g053630.DH55.1	Csa16g051430.DH55.1	Csa09g060420.DH55.1	Cmi02g053450.CN119205.1		Cmi17g060970.CN119205.1	Cmi2g054020.CN120025.1	Cmi8g052040.CN120025.1	Cmi15g054990.CN120025.1	Chi2g067190.PI650133.1	Cla4g000120.PI633185.1
AT1G64670	D	Cne02g055720.1CN.1	Cmi02g054050.CN119243.1	Cmi08g051360.CN119243.1	Csa07g053650.DH55.1	Csa16g051440.DH55.1	Csa09g060430.DH55.1	Cmi02g053460.CN119205.1		Cmi17g060980.CN119205.1	Cmi2g054030.CN120025.1	Cmi8g052050.CN120025.1	Cmi15g055000.CN120025.1	Chi2g067200.PI650133.1	Cla4g000100.PI633185.1
AT1G64680	D	Cne02g055740.1CN.1	Cmi02g054060.CN119243.1	Cmi08g051380.CN119243.1	Csa07g053660.DH55.1	Csa16g051480.DH55.1	Csa09g060460.DH55.1	Cmi02g053470.CN119205.1		Cmi17g061000.CN119205.1	Cmi2g054040.CN120025.1	Cmi8g052080.CN120025.1		Chi2g067210.PI650133.1	Cla4g000090.PI633185.1
AT1G64690	D	Cne02g055760.1CN.1	Cmi02g054080.CN119243.1	Cmi08g051410.CN119243.1	Csa07g053670.DH55.1	Csa16g051500.DH55.1	Csa09g060470.DH55.1	Cmi02g053490.CN119205.1		Cmi17g061010.CN119205.1	Cmi2g054050.CN120025.1	Cmi8g052110.CN120025.1		Chi2g067220.PI650133.1	Cla4g000080.PI633185.1
AT1G64700	D	Cne02g055770.1CN.1	Cmi02g054090.CN119243.1	Cmi08g051420.CN119243.1	Csa07g053680.DH55.1	Csa16g051510.DH55.1	Csa09g060480.DH55.1	Cmi02g053500.CN119205.1		Cmi17g061020.CN119205.1	Cmi2g054060.CN120025.1	Cmi8g052120.CN120025.1		Chi2g067230.PI650133.1	Cla4g000070.PI633185.1
AT1G64710	D	Cne02g055780.1CN.1	Cmi02g054100.CN119243.1	Cmi08g051430.CN119243.1	Csa07g053700.DH55.1	Csa16g051530.DH55.1	Csa09g060490.DH55.1	Cmi02g053510.CN119205.1		Cmi17g061030.CN119205.1		Cmi8g052130.CN120025.1		Chi2g067240.PI650133.1	Cla4g000060.PI633185.1
AT1G64720	D	Cne02g055790.1CN.1	Cmi02g054120.CN119243.1	Cmi08g051460.CN119243.1	Csa07g053710.DH55.1	Csa16g051540.DH55.1	Csa09g060500.DH55.1	Cmi02g053530.CN119205.1		Cmi17g061040.CN119205.1		Cmi8g052150.CN120025.1		Chi2g067250.PI650133.1	Cla4g000050.PI633185.1
AT1G64740	D		Cmi02g017370.CN119243.1		Csa07g017300.DH55.1			Cmi02g017150.CN119205.1			Cmi2g017500.CN120025.1
AT1G64750	D
AT1G64760	D	Cne02g019900.1CN.1	Cmi02g017390.CN119243.1	Cmi08g018310.CN119243.1	Csa07g017320.DH55.1	Csa16g017980.DH55.1		Cmi02g017170.CN119205.1	Cmi08g018320.CN119205.1		Cmi2g017520.CN120025.1	Cmi8g018570.CN120025.1	Cmi15g019010.CN120025.1
AT1G64770	D	Cne02g019910.1CN.1										Cmi8g018590.CN120025.1	Cmi15g019020.CN120025.1
AT1G64780	D	Cne02g019890.1CN.1		Cmi08g018300.CN119243.1		Csa16g017970.DH55.1			Cmi08g018310.CN119205.1			Cmi8g018560.CN120025.1	Cmi15g019000.CN120025.1
AT1G64790	D	Cne02g019880.1CN.1	Cmi02g017410.CN119243.1	Cmi08g018290.CN119243.1	Csa07g017330.DH55.1	Csa16g017960.DH55.1		Cmi02g017180.CN119205.1	Cmi08g018300.CN119205.1		Cmi2g017540.CN120025.1	Cmi8g018550.CN120025.1	Cmi15g018990.CN120025.1
AT1G64800	D	Cne02g019870.1CN.1	Cmi02g017420.CN119243.1	Cmi08g018260.CN119243.1	Csa07g017340.DH55.1	Csa16g017950.DH55.1		Cmi02g017190.CN119205.1	Cmi08g018290.CN119205.1		Cmi2g017550.CN120025.1	Cmi8g018540.CN120025.1	Cmi15g018980.CN120025.1
AT1G64810	D
AT1G64820	D
AT1G64830	D
AT1G64840	D
AT1G64850	D	Cne02g019860.1CN.1	Cmi02g017430.CN119243.1	Cmi08g018250.CN119243.1	Csa07g017350.DH55.1	Csa16g017940.DH55.1		Cmi02g017200.CN119205.1	Cmi08g018280.CN119205.1		Cmi2g017560.CN120025.1	Cmi8g018530.CN120025.1	Cmi15g018970.CN120025.1
AT1G64860	D	Cne02g019850.1CN.1	Cmi02g017490.CN119243.1	Cmi08g018230.CN119243.1	Csa07g017360.DH55.1	Csa16g017910.DH55.1		Cmi02g017210.CN119205.1	Cmi08g018260.CN119205.1		Cmi2g017570.CN120025.1	Cmi8g018500.CN120025.1	Cmi15g018960.CN120025.1
AT1G64870	D
AT1G64880	D	Cne02g019840.1CN.1	Cmi02g017500.CN119243.1	Cmi08g018220.CN119243.1	Csa07g017370.DH55.1	Csa16g017900.DH55.1		Cmi02g017220.CN119205.1	Cmi08g018250.CN119205.1		Cmi2g017580.CN120025.1	Cmi8g018490.CN120025.1	Cmi15g018950.CN120025.1
AT1G64890	D	Cne02g019830.1CN.1	Cmi02g017510.CN119243.1	Cmi08g018210.CN119243.1	Csa07g017380.DH55.1	Csa16g017890.DH55.1		Cmi02g017230.CN119205.1	Cmi08g018240.CN119205.1		Cmi2g017590.CN120025.1	Cmi8g018480.CN120025.1	Cmi15g018940.CN120025.1
AT1G64900	D
AT1G64910	D
AT1G64920	D
AT1G64930	D
AT1G64940	D
AT1G64950	E
AT1G64960	E
AT1G64970	E
AT1G64980	E	Cne02g019940.1CN.1	Cmi02g016840.CN119243.1		Csa07g016740.DH55.1			Cmi02g016710.CN119205.1			Cmi2g017000.CN120025.1	Cmi8g018620.CN120025.1	Cmi15g019040.CN120025.1	Chi4g041960.PI650133.1	Cla4g033790.PI633185.1
AT1G64990	E	Cne02g020000.1CN.1
AT1G65000	E	Cne02g020010.1CN.1	Cmi02g016780.CN119243.1		Csa07g016700.DH55.1			Cmi02g016660.CN119205.1			Cmi2g016950.CN120025.1		Cmi15g019130.CN120025.1	Chi4g041990.PI650133.1
AT1G65010	E	Cne02g020020.1CN.1	Cmi02g016770.CN119243.1		Csa07g016690.DH55.1			Cmi02g016640.CN119205.1			Cmi2g016940.CN120025.1		Cmi15g019150.CN120025.1	Chi4g042000.PI650133.1
AT1G65020	E	Cne02g020030.1CN.1	Cmi02g016760.CN119243.1		Csa07g016680.DH55.1			Cmi02g016630.CN119205.1			Cmi2g016930.CN120025.1		Cmi15g019160.CN120025.1	Chi4g042010.PI650133.1
AT1G65030	E	Cne02g020060.1CN.1	Cmi02g016750.CN119243.1	Cmi08g018360.CN119243.1	Csa07g016670.DH55.1	Csa16g018070.DH55.1		Cmi02g016620.CN119205.1	Cmi08g018370.CN119205.1		Cmi2g016920.CN120025.1	Cmi8g018650.CN120025.1	Cmi15g019170.CN120025.1	Chi4g042020.PI650133.1	Cla4g033780.PI633185.1
AT1G65032	E	Cne02g020070.1CN.1	Cmi02g016740.CN119243.1	Cmi08g018370.CN119243.1	Csa07g016660.DH55.1	Csa16g018080.DH55.1		Cmi02g016610.CN119205.1	Cmi08g018380.CN119205.1		Cmi2g016910.CN120025.1	Cmi8g018660.CN120025.1	Cmi15g019180.CN120025.1		Cla4g033770.PI633185.1
AT1G65040	E	Cne02g020080.1CN.1	Cmi02g016730.CN119243.1	Cmi08g018380.CN119243.1	Csa07g016650.DH55.1	Csa16g018090.DH55.1		Cmi02g016600.CN119205.1	Cmi08g018390.CN119205.1		Cmi2g016900.CN120025.1	Cmi8g018670.CN120025.1	Cmi15g019190.CN120025.1	Chi4g042030.PI650133.1	Cla4g033750.PI633185.1
AT1G65050	E
AT1G65060	E	Cne02g020110.1CN.1	Cmi02g016710.CN119243.1	Cmi08g018460.CN119243.1	Csa07g016630.DH55.1	Csa16g018150.DH55.1		Cmi02g016580.CN119205.1	Cmi08g018450.CN119205.1		Cmi2g016880.CN120025.1	Cmi8g018730.CN120025.1	Cmi15g019200.CN120025.1	Chi4g042040.PI650133.1	Cla4g033730.PI633185.1
AT1G65070	E	Cne02g020120.1CN.1	Cmi02g016700.CN119243.1	Cmi08g018470.CN119243.1	Csa07g016620.DH55.1	Csa16g018160.DH55.1		Cmi02g016570.CN119205.1	Cmi08g018460.CN119205.1		Cmi2g016870.CN120025.1	Cmi8g018740.CN120025.1	Cmi15g019210.CN120025.1	Chi4g042060.PI650133.1	Cla4g033720.PI633185.1
AT1G65080	E	Cne02g020160.1CN.1	Cmi02g019520.CN119243.1	Cmi08g018480.CN119243.1	Csa07g019420.DH55.1	Csa16g018170.DH55.1		Cmi02g019220.CN119205.1	Cmi08g018500.CN119205.1		Cmi2g019590.CN120025.1	Cmi8g018750.CN120025.1	Cmi15g019220.CN120025.1	Chi4g042070.PI650133.1	Cla4g033680.PI633185.1
AT1G65090	E	Cne02g020170.1CN.1	Cmi02g019530.CN119243.1	Cmi08g018490.CN119243.1	Csa07g019430.DH55.1	Csa16g018180.DH55.1		Cmi02g019230.CN119205.1	Cmi08g018510.CN119205.1		Cmi2g019600.CN120025.1	Cmi8g018760.CN120025.1	Cmi15g019230.CN120025.1	Chi4g042080.PI650133.1	Cla4g033670.PI633185.1
AT1G65110	E	Cne02g020200.1CN.1	Cmi02g019550.CN119243.1	Cmi08g018520.CN119243.1	Csa07g019450.DH55.1	Csa16g018220.DH55.1		Cmi02g019250.CN119205.1	Cmi08g018540.CN119205.1		Cmi2g019620.CN120025.1	Cmi8g018790.CN120025.1	Cmi15g019250.CN120025.1	Chi4g042100.PI650133.1	Cla4g033650.PI633185.1
AT1G65113	E													Chi4g042120.PI650133.1
AT1G65120	E	Cne02g020270.1CN.1	Cmi02g019600.CN119243.1		Csa07g019500.DH55.1			Cmi02g019300.CN119205.1	Cmi08g018570.CN119205.1		Cmi2g019670.CN120025.1				Cla4g033620.PI633185.1
AT1G65130	E		Cmi02g019630.CN119243.1	Cmi08g018610.CN119243.1	Csa07g019530.DH55.1	Csa16g018250.DH55.1		Cmi02g019330.CN119205.1	Cmi08g018580.CN119205.1		Cmi2g019700.CN120025.1	Cmi8g018830.CN120025.1	Cmi15g019310.CN120025.1
AT1G65140	E		Cmi02g019640.CN119243.1		Csa07g019540.DH55.1	Csa16g018300.DH55.1		Cmi02g019340.CN119205.1	Cmi08g018610.CN119205.1		Cmi2g019710.CN120025.1	Cmi8g018850.CN120025.1	Cmi15g019340.CN120025.1
AT1G65150	E	Cne02g020400.1CN.1	Cmi02g019680.CN119243.1	Cmi08g018630.CN119243.1	Csa07g019580.DH55.1	Csa16g018330.DH55.1			Cmi08g018650.CN119205.1		Cmi2g019750.CN120025.1	Cmi8g018920.CN120025.1	Cmi15g019400.CN120025.1	Chi4g042150.PI650133.1	Cla4g033610.PI633185.1
AT1G65160	E
AT1G65170	E	Cne02g020240.1CN.1												Chi4g042190.PI650133.1
AT1G65180	E	Cne02g020280.1CN.1
AT1G65190	E
AT1G65200	E	Cne02g020290.1CN.1
AT1G65210	E
AT1G65220	E	Cne02g020420.1CN.1	Cmi02g019690.CN119243.1	Cmi08g018660.CN119243.1	Csa07g019590.DH55.1	Csa16g018360.DH55.1		Cmi02g019370.CN119205.1	Cmi08g018680.CN119205.1		Cmi2g019760.CN120025.1	Cmi8g018960.CN120025.1	Cmi15g019420.CN120025.1	Chi4g042220.PI650133.1	Cla4g033580.PI633185.1
AT1G65230	E	Cne02g020430.1CN.1	Cmi02g019700.CN119243.1	Cmi08g018670.CN119243.1	Csa07g019600.DH55.1	Csa16g018370.DH55.1		Cmi02g019380.CN119205.1	Cmi08g018690.CN119205.1		Cmi2g019770.CN120025.1	Cmi8g018970.CN120025.1	Cmi15g019430.CN120025.1	Chi4g042230.PI650133.1	Cla4g033570.PI633185.1
AT1G65240	E	Cne02g020440.1CN.1	Cmi02g019710.CN119243.1	Cmi08g018680.CN119243.1	Csa07g019610.DH55.1	Csa16g018380.DH55.1		Cmi02g019390.CN119205.1	Cmi08g018700.CN119205.1		Cmi2g019780.CN120025.1	Cmi8g018980.CN120025.1	Cmi15g019440.CN120025.1	Chi4g042240.PI650133.1	Cla4g033540.PI633185.1
AT1G65250	E	Cne02g020450.1CN.1		Cmi08g018690.CN119243.1		Csa16g018390.DH55.1			Cmi08g018710.CN119205.1			Cmi8g018990.CN120025.1
AT1G65260	E
AT1G65270	E	Cne02g020460.1CN.1	Cmi02g019720.CN119243.1	Cmi08g018700.CN119243.1	Csa07g019620.DH55.1	Csa16g018420.DH55.1		Cmi02g019410.CN119205.1	Cmi08g018720.CN119205.1		Cmi2g019790.CN120025.1	Cmi8g019000.CN120025.1	Cmi15g019480.CN120025.1	Chi4g042260.PI650133.1	Cla4g033520.PI633185.1
AT1G65280	E	Cne02g020520.1CN.1	Cmi02g019770.CN119243.1	Cmi08g018730.CN119243.1	Csa07g019670.DH55.1	Csa16g018460.DH55.1		Cmi02g019470.CN119205.1	Cmi08g018760.CN119205.1		Cmi2g019840.CN120025.1	Cmi8g019030.CN120025.1	Cmi15g019510.CN120025.1	Chi4g042300.PI650133.1	Cla4g033480.PI633185.1
AT1G65290	E	Cne02g020580.1CN.1	Cmi02g019800.CN119243.1	Cmi08g018790.CN119243.1	Csa07g019700.DH55.1	Csa16g018710.DH55.1		Cmi02g019500.CN119205.1	Cmi08g018830.CN119205.1		Cmi2g019870.CN120025.1	Cmi8g019100.CN120025.1	Cmi15g019530.CN120025.1	Chi4g042330.PI650133.1	Cla4g033440.PI633185.1
AT1G65295	E	Cne02g020590.1CN.1	Cmi02g019810.CN119243.1	Cmi08g018800.CN119243.1	Csa07g019710.DH55.1	Csa16g018700.DH55.1		Cmi02g019510.CN119205.1	Cmi08g018840.CN119205.1		Cmi2g019880.CN120025.1	Cmi8g019110.CN120025.1	Cmi15g019540.CN120025.1	Chi4g042340.PI650133.1	Cla4g033430.PI633185.1
AT1G65300	E		Cmi02g019820.CN119243.1	Cmi08g018810.CN119243.1	Csa07g019720.DH55.1	Csa16g018690.DH55.1		Cmi02g019520.CN119205.1	Cmi08g018850.CN119205.1		Cmi2g019890.CN120025.1	Cmi8g019120.CN120025.1	Cmi15g019560.CN120025.1	Chi4g042380.PI650133.1	Cla4g033390.PI633185.1
AT1G65310	E
AT1G65320	E	Cne02g020670.1CN.1	Cmi02g019830.CN119243.1	Cmi08g018820.CN119243.1	Csa07g019730.DH55.1	Csa16g018670.DH55.1		Cmi02g019530.CN119205.1	Cmi08g018870.CN119205.1		Cmi2g019900.CN120025.1	Cmi8g019150.CN120025.1	Cmi15g019570.CN120025.1	Chi4g042400.PI650133.1	Cla4g033380.PI633185.1
AT1G65330	E
AT1G65340	E		Cmi02g016650.CN119243.1					Cmi02g016520.CN119205.1			Cmi2g016820.CN120025.1
AT1G65342	E	Cne02g020720.1CN.1
AT1G65346	E
AT1G65350	E
AT1G65352	E			Cmi08g018830.CN119243.1		Csa16g018660.DH55.1			Cmi08g018880.CN119205.1			Cmi8g019160.CN120025.1
AT1G65360	E
AT1G65370	E
AT1G65380	E	Cne02g020730.1CN.1	Cmi02g019840.CN119243.1	Cmi08g018850.CN119243.1	Csa07g019740.DH55.1	Csa16g018650.DH55.1		Cmi02g019540.CN119205.1	Cmi08g018890.CN119205.1		Cmi2g019910.CN120025.1	Cmi8g019180.CN120025.1	Cmi15g019580.CN120025.1	Chi4g042520.PI650133.1	Cla4g033340.PI633185.1
AT1G65390	E
AT1G65410	E	Cne02g020740.1CN.1	Cmi02g019850.CN119243.1	Cmi08g018860.CN119243.1	Csa07g019750.DH55.1	Csa16g018640.DH55.1		Cmi02g019550.CN119205.1	Cmi08g018900.CN119205.1		Cmi2g019920.CN120025.1	Cmi8g019190.CN120025.1	Cmi15g019600.CN120025.1	Chi4g042530.PI650133.1	Cla4g033320.PI633185.1
AT1G65420	E	Cne02g020750.1CN.1	Cmi02g019860.CN119243.1	Cmi08g018870.CN119243.1	Csa07g019760.DH55.1	Csa16g018630.DH55.1		Cmi02g019560.CN119205.1	Cmi08g018910.CN119205.1		Cmi2g019930.CN120025.1	Cmi8g019200.CN120025.1	Cmi15g019610.CN120025.1	Chi4g042540.PI650133.1	Cla4g033310.PI633185.1
AT1G65430	E	Cne02g020790.1CN.1	Cmi02g019910.CN119243.1	Cmi08g018890.CN119243.1	Csa07g019820.DH55.1	Csa16g018610.DH55.1		Cmi02g019610.CN119205.1	Cmi08g018930.CN119205.1		Cmi2g019980.CN120025.1	Cmi8g019250.CN120025.1	Cmi15g019650.CN120025.1	Chi4g042560.PI650133.1	Cla4g033270.PI633185.1
AT1G65440	E	Cne02g020800.1CN.1	Cmi02g019920.CN119243.1	Cmi08g018910.CN119243.1	Csa07g019830.DH55.1	Csa16g018580.DH55.1		Cmi02g019620.CN119205.1	Cmi08g018950.CN119205.1		Cmi2g019990.CN120025.1	Cmi8g019270.CN120025.1	Cmi15g019660.CN120025.1	Chi4g042570.PI650133.1	Cla4g033260.PI633185.1
AT1G65450	E	Cne02g020810.1CN.1	Cmi02g019990.CN119243.1	Cmi08g018920.CN119243.1	Csa07g019900.DH55.1	Csa16g018570.DH55.1		Cmi02g019690.CN119205.1	Cmi08g018960.CN119205.1		Cmi2g020060.CN120025.1	Cmi8g019280.CN120025.1	Cmi15g019680.CN120025.1	Chi4g042590.PI650133.1	Cla4g033230.PI633185.1
AT1G65470	E	Cne02g020820.1CN.1	Cmi02g020000.CN119243.1	Cmi08g018930.CN119243.1	Csa07g019910.DH55.1	Csa16g018560.DH55.1		Cmi02g019700.CN119205.1	Cmi08g018970.CN119205.1		Cmi2g020070.CN120025.1	Cmi8g019290.CN120025.1		Chi4g042600.PI650133.1	Cla4g033220.PI633185.1
AT1G65480	E	Cne02g020840.1CN.1	Cmi02g020010.CN119243.1	Cmi08g018940.CN119243.1	Csa07g019920.DH55.1	Csa16g018550.DH55.1		Cmi02g019720.CN119205.1	Cmi08g018980.CN119205.1		Cmi2g020080.CN120025.1	Cmi8g019300.CN120025.1	Cmi15g019690.CN120025.1	Chi4g042610.PI650133.1	Cla4g033200.PI633185.1
AT1G65481	E												Cmi15g019700.CN120025.1	Chi4g042690.PI650133.1
AT1G65483	E
AT1G65484	E
AT1G65486	E
AT1G65490	E	Cne02g021010.1CN.1	Cmi02g020040.CN119243.1		Csa07g019950.DH55.1						Cmi2g020170.CN120025.1		Cmi15g019710.CN120025.1
AT1G65500	E	Cne02g021020.1CN.1	Cmi02g020050.CN119243.1		Csa07g019960.DH55.1			Cmi02g019780.CN119205.1			Cmi2g020180.CN120025.1		Cmi15g019720.CN120025.1	Chi4g042700.PI650133.1	Cla4g033190.PI633185.1
AT1G65510	E	Cne02g021030.1CN.1	Cmi02g020070.CN119243.1		Csa07g019980.DH55.1			Cmi02g019800.CN119205.1			Cmi2g020240.CN120025.1		Cmi15g019730.CN120025.1
AT1G65520	E	Cne02g021040.1CN.1	Cmi02g020130.CN119243.1		Csa07g020060.DH55.1			Cmi02g019900.CN119205.1			Cmi2g020250.CN120025.1		Cmi15g019740.CN120025.1	Chi4g042720.PI650133.1	Cla4g033180.PI633185.1
AT1G65540	E	Cne02g021050.1CN.1	Cmi02g020140.CN119243.1	Cmi08g018950.CN119243.1	Csa07g020070.DH55.1	Csa16g018530.DH55.1		Cmi02g019910.CN119205.1	Cmi08g018990.CN119205.1		Cmi2g020260.CN120025.1	Cmi8g019310.CN120025.1	Cmi15g019770.CN120025.1	Chi4g042730.PI650133.1	Cla4g033160.PI633185.1
AT1G65541	E
AT1G65550	E
AT1G65560	E	Cne02g021060.1CN.1	Cmi02g020150.CN119243.1	Cmi08g018960.CN119243.1	Csa07g020080.DH55.1	Csa16g018720.DH55.1		Cmi02g019920.CN119205.1	Cmi08g019000.CN119205.1		Cmi2g020270.CN120025.1	Cmi8g019320.CN120025.1	Cmi15g019780.CN120025.1	Chi4g042740.PI650133.1	Cla4g033150.PI633185.1
AT1G65570	E	Cne02g021080.1CN.1	Cmi02g020170.CN119243.1	Cmi08g018980.CN119243.1	Csa07g020100.DH55.1	Csa16g018740.DH55.1		Cmi02g019940.CN119205.1	Cmi08g019020.CN119205.1		Cmi2g020290.CN120025.1	Cmi8g019340.CN120025.1	Cmi15g019840.CN120025.1	Chi4g042760.PI650133.1	Cla4g033140.PI633185.1
AT1G65580	E	Cne02g021090.1CN.1	Cmi02g020180.CN119243.1	Cmi08g018990.CN119243.1	Csa07g020110.DH55.1	Csa16g018750.DH55.1		Cmi02g019950.CN119205.1	Cmi08g019030.CN119205.1		Cmi2g020300.CN120025.1	Cmi8g019350.CN120025.1	Cmi15g019850.CN120025.1	Chi4g042770.PI650133.1	Cla4g033130.PI633185.1
AT1G65590	E	Cne02g021130.1CN.1	Cmi02g020230.CN119243.1	Cmi08g019000.CN119243.1	Csa07g020170.DH55.1	Csa16g018760.DH55.1		Cmi02g019970.CN119205.1	Cmi08g019040.CN119205.1		Cmi2g020360.CN120025.1	Cmi8g019360.CN120025.1	Cmi15g019860.CN120025.1	Chi4g042780.PI650133.1	Cla4g033120.PI633185.1
AT1G65610	E	Cne02g021140.1CN.1	Cmi02g020240.CN119243.1	Cmi08g019010.CN119243.1	Csa07g020180.DH55.1	Csa16g018770.DH55.1		Cmi02g019980.CN119205.1	Cmi08g019050.CN119205.1		Cmi2g020370.CN120025.1	Cmi8g019370.CN120025.1	Cmi15g019870.CN120025.1	Chi4g042790.PI650133.1	Cla4g033110.PI633185.1
AT1G65620	E	Cne02g021210.1CN.1	Cmi02g020250.CN119243.1	Cmi08g019030.CN119243.1	Csa07g020190.DH55.1	Csa16g018790.DH55.1		Cmi02g019990.CN119205.1	Cmi08g019070.CN119205.1		Cmi2g020380.CN120025.1	Cmi8g019390.CN120025.1	Cmi15g019920.CN120025.1	Chi4g042810.PI650133.1	Cla4g033090.PI633185.1
AT1G65630	E	Cne02g021240.1CN.1	Cmi02g020270.CN119243.1	Cmi08g019040.CN119243.1	Csa07g020210.DH55.1	Csa16g018820.DH55.1		Cmi02g020010.CN119205.1	Cmi08g019090.CN119205.1		Cmi2g020400.CN120025.1	Cmi8g019400.CN120025.1	Cmi15g019940.CN120025.1	Chi4g042830.PI650133.1
AT1G65640	E	Cne02g021250.1CN.1
AT1G65650	E	Cne02g021260.1CN.1	Cmi02g020290.CN119243.1	Cmi08g019060.CN119243.1	Csa07g020230.DH55.1	Csa16g018840.DH55.1		Cmi02g020030.CN119205.1	Cmi08g019110.CN119205.1		Cmi2g020420.CN120025.1	Cmi8g019420.CN120025.1	Cmi15g019980.CN120025.1	Chi4g042850.PI650133.1	Cla4g033990.PI633185.1
AT1G65660	E	Cne02g021270.1CN.1	Cmi02g020300.CN119243.1	Cmi08g019070.CN119243.1	Csa07g020240.DH55.1	Csa16g018850.DH55.1		Cmi02g020040.CN119205.1	Cmi08g019120.CN119205.1		Cmi2g020430.CN120025.1	Cmi8g019430.CN120025.1	Cmi15g019990.CN120025.1	Chi4g042860.PI650133.1	Cla4g034000.PI633185.1
AT1G65670	E
AT1G65680	E
AT1G65681	E
AT1G65690	E	Cne02g021280.1CN.1	Cmi02g020330.CN119243.1	Cmi08g019080.CN119243.1	Csa07g020270.DH55.1	Csa16g018860.DH55.1		Cmi02g020080.CN119205.1	Cmi08g019130.CN119205.1		Cmi2g020480.CN120025.1	Cmi8g019440.CN120025.1	Cmi15g020000.CN120025.1	Chi4g042870.PI650133.1	Cla4g034010.PI633185.1
AT1G65700	E	Cne02g021290.1CN.1	Cmi02g020340.CN119243.1	Cmi08g019090.CN119243.1	Csa07g020280.DH55.1	Csa16g018870.DH55.1		Cmi02g020090.CN119205.1	Cmi08g019140.CN119205.1		Cmi2g020490.CN120025.1	Cmi8g019450.CN120025.1	Cmi15g020010.CN120025.1	Chi4g042880.PI650133.1	Cla4g034020.PI633185.1
AT1G65710	E	Cne02g021300.1CN.1	Cmi02g020360.CN119243.1	Cmi08g019100.CN119243.1	Csa07g020300.DH55.1	Csa16g018880.DH55.1		Cmi02g020110.CN119205.1	Cmi08g019150.CN119205.1		Cmi2g020510.CN120025.1	Cmi8g019460.CN120025.1	Cmi15g020020.CN120025.1	Chi4g042890.PI650133.1	Cla4g034030.PI633185.1
AT1G65720	E	Cne02g021380.1CN.1	Cmi02g020550.CN119243.1	Cmi08g019120.CN119243.1	Csa07g020440.DH55.1	Csa16g018920.DH55.1		Cmi02g020170.CN119205.1	Cmi08g019180.CN119205.1		Cmi2g020570.CN120025.1	Cmi8g019480.CN120025.1	Cmi15g020070.CN120025.1	Chi4g042910.PI650133.1	Cla4g034040.PI633185.1
AT1G65730	E	Cne02g021390.1CN.1	Cmi02g020560.CN119243.1	Cmi08g019130.CN119243.1	Csa07g020450.DH55.1	Csa16g018930.DH55.1		Cmi02g020180.CN119205.1	Cmi08g019190.CN119205.1		Cmi2g020580.CN120025.1	Cmi8g019490.CN120025.1	Cmi15g020110.CN120025.1	Chi4g042970.PI650133.1	Cla4g034050.PI633185.1
AT1G65740	E	Cne02g021400.1CN.1		Cmi08g019240.CN119243.1		Csa16g018980.DH55.1			Cmi08g019270.CN119205.1			Cmi8g019610.CN120025.1	Cmi15g020200.CN120025.1
AT1G65760	E	Cne02g021460.1CN.1	Cmi02g020570.CN119243.1		Csa07g020460.DH55.1			Cmi02g020190.CN119205.1			Cmi2g020590.CN120025.1	Cmi8g019650.CN120025.1		Chi4g043100.PI650133.1
AT1G65770	E	Cne02g021470.1CN.1	Cmi02g020590.CN119243.1		Csa07g020480.DH55.1			Cmi02g020220.CN119205.1			Cmi2g020610.CN120025.1		Cmi15g020280.CN120025.1	Chi4g043110.PI650133.1	Cla4g034060.PI633185.1
AT1G65780	E	Cne02g021500.1CN.1	Cmi02g020600.CN119243.1	Cmi08g019280.CN119243.1	Csa07g020490.DH55.1	Csa16g019020.DH55.1		Cmi02g020230.CN119205.1	Cmi08g019280.CN119205.1		Cmi2g020620.CN120025.1	Cmi8g019690.CN120025.1		Chi4g043160.PI650133.1	Cla4g034080.PI633185.1
AT1G65790	E		Cmi02g020620.CN119243.1		Csa07g020520.DH55.1			Cmi02g020250.CN119205.1			Cmi2g020640.CN120025.1		Cmi15g020310.CN120025.1
AT1G65800	E	Cne02g021540.1CN.1		Cmi08g019290.CN119243.1		Csa16g019030.DH55.1			Cmi08g019300.CN119205.1			Cmi8g019700.CN120025.1	Cmi15g020320.CN120025.1
AT1G65810	E	Cne02g021590.1CN.1		Cmi08g019300.CN119243.1								Cmi8g019720.CN120025.1	Cmi15g020350.CN120025.1
AT1G65820	E	Cne02g021630.1CN.1	Cmi02g020660.CN119243.1	Cmi08g019340.CN119243.1	Csa07g020560.DH55.1	Csa16g019070.DH55.1		Cmi02g020290.CN119205.1	Cmi08g019320.CN119205.1		Cmi2g020680.CN120025.1	Cmi8g019740.CN120025.1	Cmi15g020390.CN120025.1	Chi4g043180.PI650133.1	Cla4g034190.PI633185.1
AT1G65840	E	Cne02g021640.1CN.1	Cmi02g020670.CN119243.1	Cmi08g019350.CN119243.1	Csa07g020570.DH55.1	Csa16g019080.DH55.1		Cmi02g020300.CN119205.1	Cmi08g019330.CN119205.1		Cmi2g020690.CN120025.1	Cmi8g019750.CN120025.1	Cmi15g020410.CN120025.1	Chi4g043210.PI650133.1
AT1G65845	E
AT1G65850	E
AT1G65860	E
AT1G65870	E	Cne02g021710.1CN.1		Cmi08g019400.CN119243.1					Cmi08g019390.CN119205.1			Cmi8g019810.CN120025.1	Cmi15g020420.CN120025.1	Chi4g043280.PI650133.1
AT1G65880	E	Cne02g021750.1CN.1	Cmi02g020680.CN119243.1	Cmi08g019410.CN119243.1	Csa07g020580.DH55.1	Csa16g019130.DH55.1		Cmi02g020310.CN119205.1	Cmi08g019400.CN119205.1			Cmi8g019820.CN120025.1		Chi4g043290.PI650133.1
AT1G65890	E	Cne02g021770.1CN.1							Cmi08g019430.CN119205.1		Cmi2g020700.CN120025.1				Cla4g034210.PI633185.1
AT1G65900	E	Cne02g021800.1CN.1	Cmi02g020690.CN119243.1	Cmi08g019440.CN119243.1	Csa07g020600.DH55.1	Csa16g019150.DH55.1		Cmi02g020320.CN119205.1	Cmi08g019440.CN119205.1		Cmi2g020710.CN120025.1	Cmi8g019850.CN120025.1	Cmi15g020440.CN120025.1	Chi4g043330.PI650133.1	Cla4g034220.PI633185.1
AT1G65907	E
AT1G65910	E	Cne02g021830.1CN.1	Cmi02g020720.CN119243.1	Cmi08g019450.CN119243.1	Csa07g020630.DH55.1	Csa16g019160.DH55.1		Cmi02g020340.CN119205.1	Cmi08g019450.CN119205.1		Cmi2g020740.CN120025.1	Cmi8g019860.CN120025.1	Cmi15g020460.CN120025.1	Chi4g043360.PI650133.1	Cla4g034250.PI633185.1
AT1G65920	E	Cne02g021850.1CN.1	Cmi02g020730.CN119243.1	Cmi08g019460.CN119243.1	Csa07g020640.DH55.1	Csa16g019170.DH55.1		Cmi02g020350.CN119205.1	Cmi08g019460.CN119205.1		Cmi2g020750.CN120025.1	Cmi8g019870.CN120025.1	Cmi15g020470.CN120025.1	Chi4g043370.PI650133.1	Cla4g034260.PI633185.1
AT1G65930	E	Cne02g021870.1CN.1	Cmi02g020750.CN119243.1	Cmi08g019470.CN119243.1	Csa07g020660.DH55.1	Csa16g019180.DH55.1		Cmi02g020370.CN119205.1	Cmi08g019470.CN119205.1		Cmi2g020770.CN120025.1	Cmi8g019880.CN120025.1	Cmi15g020490.CN120025.1	Chi4g043390.PI650133.1
AT1G65950	E	Cne02g021880.1CN.1	Cmi02g020770.CN119243.1	Cmi08g019500.CN119243.1	Csa07g020680.DH55.1	Csa16g019220.DH55.1		Cmi02g020390.CN119205.1	Cmi08g019510.CN119205.1		Cmi2g020790.CN120025.1	Cmi8g019920.CN120025.1	Cmi15g020510.CN120025.1	Chi4g043430.PI650133.1	Cla4g034350.PI633185.1
AT1G65960	E	Cne02g021890.1CN.1	Cmi02g020780.CN119243.1	Cmi08g019510.CN119243.1	Csa07g020690.DH55.1	Csa16g019230.DH55.1		Cmi02g020400.CN119205.1	Cmi08g019520.CN119205.1		Cmi2g020800.CN120025.1	Cmi8g019930.CN120025.1	Cmi15g020520.CN120025.1	Chi4g043450.PI650133.1	Cla4g034360.PI633185.1
AT1G65970	E	Cne02g021900.1CN.1	Cmi02g020790.CN119243.1	Cmi08g019520.CN119243.1	Csa07g020700.DH55.1	Csa16g019240.DH55.1		Cmi02g020410.CN119205.1	Cmi08g019530.CN119205.1		Cmi2g020810.CN120025.1	Cmi8g019940.CN120025.1	Cmi15g020530.CN120025.1	Chi4g043460.PI650133.1	Cla4g034370.PI633185.1
AT1G65980	E	Cne02g021910.1CN.1	Cmi02g020800.CN119243.1	Cmi08g019530.CN119243.1	Csa07g020710.DH55.1	Csa16g019250.DH55.1		Cmi02g020420.CN119205.1	Cmi08g019540.CN119205.1		Cmi2g020820.CN120025.1	Cmi8g019950.CN120025.1	Cmi15g020550.CN120025.1	Chi4g043470.PI650133.1	Cla4g034380.PI633185.1
AT1G65985	E												Cmi15g020570.CN120025.1
AT1G65990	E	Cne02g021950.1CN.1	Cmi02g020820.CN119243.1	Cmi08g019550.CN119243.1	Csa07g020720.DH55.1	Csa16g019260.DH55.1		Cmi02g020440.CN119205.1			Cmi2g020850.CN120025.1	Cmi8g019980.CN120025.1
AT1G66000	E	Cne02g021960.1CN.1	Cmi02g020840.CN119243.1		Csa07g020740.DH55.1			Cmi02g020460.CN119205.1			Cmi2g020870.CN120025.1		Cmi15g020590.CN120025.1		Cla4g034480.PI633185.1
AT1G66020	E
AT1G66030	E			Cmi08g019580.CN119243.1		Csa16g019290.DH55.1			Cmi08g019560.CN119205.1
AT1G66040	E		Cmi02g020910.CN119243.1	Cmi08g019640.CN119243.1	Csa07g020800.DH55.1	Csa16g019360.DH55.1		Cmi02g020520.CN119205.1	Cmi08g019630.CN119205.1		Cmi2g020950.CN120025.1	Cmi8g020060.CN120025.1	Cmi15g020610.CN120025.1	Chi4g044390.PI650133.1	Cla4g034510.PI633185.1
AT1G66045	E
AT1G66050	E	Cne02g022050.1CN.1
AT1G66060	E
AT1G66070	E	Cne02g022070.1CN.1	Cmi02g020930.CN119243.1	Cmi08g019650.CN119243.1	Csa07g020820.DH55.1	Csa16g019370.DH55.1		Cmi02g020540.CN119205.1	Cmi08g019640.CN119205.1		Cmi2g020970.CN120025.1	Cmi8g020070.CN120025.1	Cmi15g020640.CN120025.1	Chi4g044360.PI650133.1	Cla4g034540.PI633185.1
AT1G66080	E	Cne02g022150.1CN.1	Cmi02g021020.CN119243.1	Cmi08g019710.CN119243.1	Csa07g020920.DH55.1	Csa16g019420.DH55.1		Cmi02g020640.CN119205.1	Cmi08g019700.CN119205.1		Cmi2g021030.CN120025.1	Cmi8g020140.CN120025.1	Cmi15g020790.CN120025.1	Chi4g044300.PI650133.1	Cla4g034610.PI633185.1
AT1G66090	E													Chi4g044280.PI650133.1
AT1G66100	E
AT1G66110	E	Cne02g022160.1CN.1	Cmi02g021030.CN119243.1	Cmi08g019730.CN119243.1	Csa07g020930.DH55.1	Csa16g019440.DH55.1		Cmi02g020650.CN119205.1	Cmi08g019720.CN119205.1		Cmi2g021040.CN120025.1	Cmi8g020160.CN120025.1	Cmi15g020810.CN120025.1	Chi4g044270.PI650133.1	Cla4g034620.PI633185.1
AT1G66120	E	Cne02g022180.1CN.1		Cmi08g019740.CN119243.1	Csa07g020950.DH55.1			Cmi02g020670.CN119205.1	Cmi08g019730.CN119205.1			Cmi8g020170.CN120025.1	Cmi15g020850.CN120025.1	Chi4g044260.PI650133.1	Cla4g034640.PI633185.1
AT1G66130	E	Cne02g022210.1CN.1	Cmi02g021040.CN119243.1	Cmi08g019750.CN119243.1	Csa07g020960.DH55.1	Csa16g019450.DH55.1		Cmi02g020680.CN119205.1	Cmi08g019740.CN119205.1		Cmi2g021050.CN120025.1	Cmi8g020180.CN120025.1	Cmi15g020860.CN120025.1	Chi4g044250.PI650133.1	Cla4g034650.PI633185.1
AT1G66140	E	Cne02g022220.1CN.1	Cmi02g021050.CN119243.1	Cmi08g019760.CN119243.1	Csa07g020970.DH55.1	Csa16g019460.DH55.1		Cmi02g020690.CN119205.1	Cmi08g019750.CN119205.1		Cmi2g021060.CN120025.1	Cmi8g020190.CN120025.1	Cmi15g020870.CN120025.1	Chi4g044200.PI650133.1	Cla4g034670.PI633185.1
AT1G66145	E	Cne02g022290.1CN.1		Cmi08g019770.CN119243.1		Csa16g019470.DH55.1			Cmi08g019760.CN119205.1			Cmi8g020200.CN120025.1	Cmi15g020920.CN120025.1	Chi4g044190.PI650133.1	Cla4g034680.PI633185.1
AT1G66150	E	Cne02g022310.1CN.1	Cmi02g021120.CN119243.1	Cmi08g019780.CN119243.1	Csa07g021030.DH55.1	Csa16g019480.DH55.1		Cmi02g020740.CN119205.1	Cmi08g019770.CN119205.1		Cmi2g021230.CN120025.1	Cmi8g020210.CN120025.1	Cmi15g020930.CN120025.1	Chi4g044170.PI650133.1	Cla4g034690.PI633185.1
AT1G66160	E	Cne02g022320.1CN.1	Cmi02g021130.CN119243.1	Cmi08g019790.CN119243.1	Csa07g021040.DH55.1	Csa16g019490.DH55.1		Cmi02g020750.CN119205.1	Cmi08g019780.CN119205.1		Cmi2g021250.CN120025.1	Cmi8g020220.CN120025.1	Cmi15g020940.CN120025.1	Chi4g044160.PI650133.1	Cla4g034700.PI633185.1
AT1G66170	E	Cne02g022330.1CN.1	Cmi02g021140.CN119243.1	Cmi08g019800.CN119243.1	Csa07g021050.DH55.1	Csa16g019500.DH55.1		Cmi02g020760.CN119205.1	Cmi08g019790.CN119205.1		Cmi2g021260.CN120025.1	Cmi8g020230.CN120025.1	Cmi15g020950.CN120025.1	Chi4g044150.PI650133.1	Cla4g034720.PI633185.1
AT1G66180	E	Cne02g022380.1CN.1	Cmi02g021170.CN119243.1	Cmi08g019860.CN119243.1	Csa07g021060.DH55.1	Csa16g019530.DH55.1		Cmi02g020770.CN119205.1	Cmi08g019820.CN119205.1		Cmi2g021280.CN120025.1	Cmi8g020260.CN120025.1	Cmi15g020970.CN120025.1	Chi4g044110.PI650133.1	Cla4g034760.PI633185.1
AT1G66190	E	Cne02g022390.1CN.1	Cmi02g021190.CN119243.1	Cmi08g019880.CN119243.1	Csa07g021080.DH55.1	Csa16g019550.DH55.1		Cmi02g020780.CN119205.1	Cmi08g019840.CN119205.1		Cmi2g021300.CN120025.1	Cmi8g020280.CN120025.1	Cmi15g021010.CN120025.1	Chi4g043580.PI650133.1	Cla4g034790.PI633185.1
AT1G66200	E	Cne02g022400.1CN.1	Cmi02g021200.CN119243.1	Cmi08g019890.CN119243.1	Csa07g021090.DH55.1	Csa16g019560.DH55.1		Cmi02g020790.CN119205.1	Cmi08g019850.CN119205.1		Cmi2g021310.CN120025.1	Cmi8g020290.CN120025.1	Cmi15g021020.CN120025.1	Chi4g043590.PI650133.1	Cla4g034800.PI633185.1
AT1G66210	E	Cne02g022410.1CN.1	Cmi02g021210.CN119243.1	Cmi08g019900.CN119243.1	Csa07g021100.DH55.1	Csa16g019570.DH55.1		Cmi02g020800.CN119205.1	Cmi08g019860.CN119205.1		Cmi2g021320.CN120025.1	Cmi8g020300.CN120025.1	Cmi15g021040.CN120025.1	Chi4g043600.PI650133.1	Cla4g034810.PI633185.1
AT1G66220	E	Cne02g022420.1CN.1
AT1G66230	E	Cne02g022440.1CN.1	Cmi02g021260.CN119243.1	Cmi08g019920.CN119243.1	Csa07g021140.DH55.1	Csa16g019590.DH55.1		Cmi02g020830.CN119205.1	Cmi08g019880.CN119205.1		Cmi2g021370.CN120025.1	Cmi8g020320.CN120025.1	Cmi15g021060.CN120025.1	Chi4g043640.PI650133.1	Cla4g034830.PI633185.1
AT1G66235	E
AT1G66240	E	Cne02g022460.1CN.1	Cmi02g021270.CN119243.1	Cmi08g019950.CN119243.1	Csa07g021150.DH55.1	Csa16g019620.DH55.1		Cmi02g020840.CN119205.1	Cmi08g019910.CN119205.1		Cmi2g021380.CN120025.1	Cmi8g020350.CN120025.1	Cmi15g021070.CN120025.1	Chi4g043650.PI650133.1	Cla4g034840.PI633185.1
AT1G66245	E	Cne02g022500.1CN.1												Chi4g043700.PI650133.1
AT1G66250	E	Cne02g022510.1CN.1	Cmi02g021300.CN119243.1	Cmi08g019970.CN119243.1	Csa07g021170.DH55.1	Csa16g019640.DH55.1		Cmi02g020860.CN119205.1	Cmi08g019940.CN119205.1		Cmi2g021400.CN120025.1	Cmi8g020370.CN120025.1	Cmi15g021100.CN120025.1	Chi4g043710.PI650133.1	Cla4g034860.PI633185.1
AT1G66260	E	Cne02g022520.1CN.1	Cmi02g021310.CN119243.1	Cmi08g019980.CN119243.1	Csa07g021180.DH55.1	Csa16g019650.DH55.1		Cmi02g020870.CN119205.1	Cmi08g019950.CN119205.1		Cmi2g021410.CN120025.1	Cmi8g020380.CN120025.1	Cmi15g021110.CN120025.1		Cla4g034870.PI633185.1
AT1G66270	E
AT1G66280	E
AT1G66290	E
AT1G66300	E		Cmi02g021320.CN119243.1	Cmi08g019990.CN119243.1	Csa07g021190.DH55.1	Csa16g019660.DH55.1		Cmi02g020880.CN119205.1	Cmi08g019960.CN119205.1		Cmi2g021420.CN120025.1	Cmi8g020390.CN120025.1	Cmi15g021120.CN120025.1	Chi4g043750.PI650133.1
AT1G66310	E	Cne02g022550.1CN.1
AT1G66320	E
AT1G66330	E	Cne02g022560.1CN.1	Cmi02g021330.CN119243.1	Cmi08g020000.CN119243.1	Csa07g021200.DH55.1	Csa16g019670.DH55.1		Cmi02g020890.CN119205.1	Cmi08g019970.CN119205.1		Cmi2g021430.CN120025.1	Cmi8g020400.CN120025.1	Cmi15g021130.CN120025.1	Chi4g043790.PI650133.1
AT1G66340	E	Cne02g022570.1CN.1	Cmi02g021340.CN119243.1	Cmi08g020010.CN119243.1	Csa07g021210.DH55.1	Csa16g019680.DH55.1		Cmi02g020900.CN119205.1	Cmi08g019980.CN119205.1		Cmi2g021440.CN120025.1	Cmi8g020410.CN120025.1	Cmi15g021140.CN120025.1	Chi4g043820.PI650133.1
AT1G66345	E	Cne02g022580.1CN.1	Cmi02g021350.CN119243.1	Cmi08g020020.CN119243.1	Csa07g021220.DH55.1	Csa16g019690.DH55.1		Cmi02g020910.CN119205.1	Cmi08g019990.CN119205.1		Cmi2g021450.CN120025.1	Cmi8g020420.CN120025.1	Cmi15g021150.CN120025.1	Chi4g043950.PI650133.1
AT1G66350	E	Cne02g022590.1CN.1	Cmi02g021360.CN119243.1	Cmi08g020040.CN119243.1	Csa07g021230.DH55.1	Csa16g019710.DH55.1		Cmi02g020930.CN119205.1	Cmi08g020010.CN119205.1		Cmi2g021460.CN120025.1	Cmi8g020440.CN120025.1	Cmi15g021170.CN120025.1	Chi4g043960.PI650133.1
AT1G66360	E	Cne02g022610.1CN.1	Cmi02g021410.CN119243.1	Cmi08g020050.CN119243.1	Csa07g021270.DH55.1	Csa16g019720.DH55.1		Cmi02g020950.CN119205.1	Cmi08g020020.CN119205.1		Cmi2g021510.CN120025.1	Cmi8g020450.CN120025.1	Cmi15g021180.CN120025.1	Chi4g043970.PI650133.1
AT1G66370	E	Cne02g022680.1CN.1	Cmi02g021510.CN119243.1		Csa07g021350.DH55.1	Csa16g019750.DH55.1	Csa05g039880.DH55.1	Cmi02g021060.CN119205.1	Cmi08g020050.CN119205.1	Cmi15g039140.CN119205.1	Cmi2g021620.CN120025.1	Cmi8g020480.CN120025.1	Cmi15g021290.CN120025.1	Chi4g044520.PI650133.1	Cla4g034880.PI633185.1
AT1G66380	E	Cne02g022700.1CN.1	Cmi02g021520.CN119243.1	Cmi08g020090.CN119243.1	Csa07g021360.DH55.1				Cmi08g020070.CN119205.1		Cmi2g021630.CN120025.1		Cmi15g021340.CN120025.1		Cla4g034900.PI633185.1
AT1G66390	E	Cne02g022730.1CN.1	Cmi02g021540.CN119243.1	Cmi08g020100.CN119243.1	Csa07g021380.DH55.1	Csa16g019780.DH55.1	Csa05g039910.DH55.1	Cmi02g021090.CN119205.1	Cmi08g020080.CN119205.1	Cmi15g039180.CN119205.1	Cmi2g021650.CN120025.1	Cmi8g020510.CN120025.1	Cmi15g021360.CN120025.1	Chi4g044540.PI650133.1	Cla4g034910.PI633185.1
AT1G66400	E	Cne02g022750.1CN.1	Cmi02g021550.CN119243.1	Cmi08g020210.CN119243.1	Csa07g021390.DH55.1	Csa16g019830.DH55.1	Csa05g039960.DH55.1	Cmi02g021100.CN119205.1	Cmi08g020180.CN119205.1	Cmi15g039190.CN119205.1	Cmi2g021660.CN120025.1	Cmi8g020610.CN120025.1	Cmi15g021370.CN120025.1	Chi4g044550.PI650133.1	Cla4g034920.PI633185.1
AT1G66410	E	Cne02g022760.1CN.1	Cmi02g021560.CN119243.1	Cmi08g020220.CN119243.1	Csa07g021400.DH55.1	Csa16g019840.DH55.1	Csa05g039970.DH55.1	Cmi02g021110.CN119205.1	Cmi08g020190.CN119205.1	Cmi15g039200.CN119205.1	Cmi2g021670.CN120025.1	Cmi8g020620.CN120025.1	Cmi15g021380.CN120025.1	Chi4g044560.PI650133.1	Cla4g034930.PI633185.1
AT1G66420	E
AT1G66430	E	Cne02g022770.1CN.1	Cmi02g021570.CN119243.1	Cmi08g020230.CN119243.1	Csa07g021410.DH55.1	Csa16g019850.DH55.1	Csa05g039980.DH55.1	Cmi02g021120.CN119205.1	Cmi08g020200.CN119205.1	Cmi15g039210.CN119205.1	Cmi2g021680.CN120025.1	Cmi8g020630.CN120025.1	Cmi15g021390.CN120025.1	Chi4g044570.PI650133.1	Cla4g034960.PI633185.1
AT1G66440	E
AT1G66450	E
AT1G66460	E	Cne02g022800.1CN.1	Cmi02g021600.CN119243.1	Cmi08g020270.CN119243.1	Csa07g021430.DH55.1	Csa16g019890.DH55.1	Csa05g040010.DH55.1	Cmi02g021140.CN119205.1	Cmi08g020240.CN119205.1	Cmi15g039250.CN119205.1	Cmi2g021700.CN120025.1	Cmi8g020670.CN120025.1	Cmi15g021420.CN120025.1	Chi4g044610.PI650133.1	Cla4g034980.PI633185.1
AT1G66470	E	Cne02g022810.1CN.1	Cmi02g021610.CN119243.1	Cmi08g020290.CN119243.1	Csa07g021440.DH55.1	Csa16g019910.DH55.1	Csa05g040020.DH55.1	Cmi02g021160.CN119205.1	Cmi08g020260.CN119205.1	Cmi15g039270.CN119205.1	Cmi2g021710.CN120025.1	Cmi8g020690.CN120025.1	Cmi15g021430.CN120025.1	Chi4g044620.PI650133.1
AT1G66475	E
AT1G66480	E	Cne02g022820.1CN.1	Cmi02g021620.CN119243.1	Cmi08g020310.CN119243.1	Csa07g021450.DH55.1	Csa16g019930.DH55.1	Csa05g040060.DH55.1	Cmi02g021170.CN119205.1	Cmi08g020290.CN119205.1	Cmi15g039280.CN119205.1	Cmi2g021720.CN120025.1	Cmi8g020710.CN120025.1	Cmi15g021450.CN120025.1	Chi4g044650.PI650133.1
AT1G66490	E
AT1G66500	E	Cne02g022830.1CN.1	Cmi02g021630.CN119243.1	Cmi08g020320.CN119243.1	Csa07g021460.DH55.1	Csa16g019940.DH55.1	Csa05g040070.DH55.1	Cmi02g021180.CN119205.1	Cmi08g020300.CN119205.1	Cmi15g039290.CN119205.1	Cmi2g021730.CN120025.1	Cmi8g020720.CN120025.1	Cmi15g021460.CN120025.1	Chi4g044670.PI650133.1
AT1G66510	E	Cne02g022840.1CN.1	Cmi02g021640.CN119243.1	Cmi08g020340.CN119243.1	Csa07g021470.DH55.1	Csa16g019950.DH55.1	Csa05g040080.DH55.1	Cmi02g021190.CN119205.1	Cmi08g020310.CN119205.1	Cmi15g039300.CN119205.1	Cmi2g021740.CN120025.1	Cmi8g020730.CN120025.1	Cmi15g021470.CN120025.1	Chi4g044680.PI650133.1
AT1G66520	E	Cne02g022850.1CN.1	Cmi02g021650.CN119243.1	Cmi08g020350.CN119243.1	Csa07g021480.DH55.1	Csa16g019960.DH55.1	Csa05g040090.DH55.1	Cmi02g021200.CN119205.1	Cmi08g020320.CN119205.1	Cmi15g039310.CN119205.1	Cmi2g021750.CN120025.1	Cmi8g020740.CN120025.1	Cmi15g021480.CN120025.1	Chi4g044690.PI650133.1
AT1G66530	E	Cne02g022860.1CN.1	Cmi02g021660.CN119243.1	Cmi08g020360.CN119243.1	Csa07g021490.DH55.1	Csa16g019970.DH55.1	Csa05g040100.DH55.1	Cmi02g021210.CN119205.1	Cmi08g020330.CN119205.1	Cmi15g039320.CN119205.1	Cmi2g021760.CN120025.1	Cmi8g020750.CN120025.1	Cmi15g021490.CN120025.1	Chi4g044700.PI650133.1
AT1G66540	E	Cne02g023250.1CN.1	Cmi02g021780.CN119243.1	Cmi08g020370.CN119243.1	Csa07g021590.DH55.1	Csa16g020130.DH55.1	Csa05g040110.DH55.1	Cmi02g021270.CN119205.1	Cmi08g020370.CN119205.1	Cmi15g039350.CN119205.1	Cmi2g021870.CN120025.1	Cmi8g020780.CN120025.1	Cmi15g021500.CN120025.1	Chi4g044710.PI650133.1	Cla4g035070.PI633185.1
AT1G66550	E			Cmi08g020460.CN119243.1
AT1G66553	E
AT1G66560	E
AT1G66570	E
AT1G66580	E
AT1G66590	E
AT1G66600	E		Cmi02g021800.CN119243.1	Cmi08g020540.CN119243.1	Csa07g021600.DH55.1	Csa16g020220.DH55.1	Csa05g040280.DH55.1	Cmi02g021320.CN119205.1	Cmi08g020520.CN119205.1	Cmi15g039510.CN119205.1	Cmi2g021900.CN120025.1	Cmi8g020980.CN120025.1		Chi4g044920.PI650133.1
AT1G66610	E	Cne02g023280.1CN.1		Cmi08g020560.CN119243.1		Csa16g020240.DH55.1	Csa05g040310.DH55.1		Cmi08g020550.CN119205.1	Cmi15g039540.CN119205.1		Cmi8g021000.CN120025.1	Cmi15g021770.CN120025.1	Chi4g044940.PI650133.1
AT1G66620	E	Cne02g023340.1CN.1	Cmi02g021830.CN119243.1	Cmi08g020620.CN119243.1	Csa07g021630.DH55.1	Csa16g020290.DH55.1	Csa05g040330.DH55.1	Cmi02g021340.CN119205.1	Cmi08g020610.CN119205.1	Cmi15g039570.CN119205.1	Cmi2g021930.CN120025.1	Cmi8g021050.CN120025.1	Cmi15g021790.CN120025.1	Chi4g044950.PI650133.1
AT1G66630	E	Cne02g023360.1CN.1	Cmi02g021840.CN119243.1					Cmi02g021350.CN119205.1							Cla4g035090.PI633185.1
AT1G66640	E
AT1G66650	E	Cne02g023420.1CN.1	Cmi02g021930.CN119243.1	Cmi08g020770.CN119243.1	Csa07g021690.DH55.1	Csa16g020340.DH55.1	Csa05g040420.DH55.1	Cmi02g021390.CN119205.1	Cmi08g020680.CN119205.1	Cmi15g039630.CN119205.1	Cmi2g021980.CN120025.1	Cmi8g021100.CN120025.1	Cmi15g021850.CN120025.1	Chi4g045000.PI650133.1	Cla4g035130.PI633185.1
AT1G66660	E	Cne02g023450.1CN.1	Cmi02g021960.CN119243.1	Cmi08g020780.CN119243.1	Csa07g021700.DH55.1	Csa16g020530.DH55.1	Csa05g040430.DH55.1	Cmi02g021420.CN119205.1	Cmi08g020700.CN119205.1	Cmi15g039650.CN119205.1	Cmi2g021990.CN120025.1	Cmi8g021110.CN120025.1	Cmi15g021870.CN120025.1	Chi4g045020.PI650133.1	Cla4g035140.PI633185.1
AT1G66670	E	Cne02g023460.1CN.1	Cmi02g021990.CN119243.1	Cmi08g020810.CN119243.1	Csa07g021730.DH55.1	Csa16g020540.DH55.1	Csa05g040440.DH55.1	Cmi02g021450.CN119205.1	Cmi08g020710.CN119205.1	Cmi15g039660.CN119205.1	Cmi2g022020.CN120025.1	Cmi8g021140.CN120025.1	Cmi15g021880.CN120025.1	Chi4g045030.PI650133.1	Cla4g035150.PI633185.1
AT1G66680	E	Cne02g023470.1CN.1	Cmi02g022000.CN119243.1	Cmi08g020820.CN119243.1	Csa07g021740.DH55.1	Csa16g020550.DH55.1	Csa05g040450.DH55.1	Cmi02g021460.CN119205.1	Cmi08g020720.CN119205.1	Cmi15g039680.CN119205.1	Cmi2g022030.CN120025.1	Cmi8g021150.CN120025.1	Cmi15g021890.CN120025.1	Chi4g045040.PI650133.1	Cla4g035170.PI633185.1
AT1G66690	E	Cne02g023480.1CN.1	Cmi02g022010.CN119243.1	Cmi08g020840.CN119243.1	Csa07g021750.DH55.1		Csa05g040470.DH55.1	Cmi02g021470.CN119205.1		Cmi15g039700.CN119205.1	Cmi2g022040.CN120025.1	Cmi8g021160.CN120025.1	Cmi15g021900.CN120025.1	Chi4g045080.PI650133.1	Cla4g035180.PI633185.1
AT1G66700	E	Cne02g023530.1CN.1	Cmi02g022070.CN119243.1	Cmi08g020860.CN119243.1	Csa07g021800.DH55.1	Csa16g020570.DH55.1		Cmi02g021530.CN119205.1	Cmi08g020740.CN119205.1	Cmi15g039730.CN119205.1	Cmi2g022090.CN120025.1	Cmi8g021180.CN120025.1	Cmi15g021940.CN120025.1	Chi4g045110.PI650133.1	Cla4g035200.PI633185.1
AT1G66720	E	Cne02g023590.1CN.1
AT1G66730	E	Cne02g023600.1CN.1	Cmi02g022090.CN119243.1	Cmi08g020880.CN119243.1	Csa07g021810.DH55.1	Csa16g020620.DH55.1	Csa05g040500.DH55.1	Cmi02g021540.CN119205.1	Cmi08g020770.CN119205.1	Cmi15g039760.CN119205.1	Cmi2g022100.CN120025.1	Cmi8g021210.CN120025.1	Cmi15g021950.CN120025.1	Chi4g045120.PI650133.1	Cla4g035210.PI633185.1
AT1G66740	E	Cne02g023610.1CN.1	Cmi02g022110.CN119243.1	Cmi08g020890.CN119243.1	Csa07g021840.DH55.1	Csa16g020630.DH55.1	Csa05g040530.DH55.1	Cmi02g021580.CN119205.1	Cmi08g020800.CN119205.1	Cmi15g039770.CN119205.1	Cmi2g022120.CN120025.1	Cmi8g021230.CN120025.1	Cmi15g021960.CN120025.1	Chi4g045130.PI650133.1	Cla4g035230.PI633185.1
AT1G66750	E	Cne02g023620.1CN.1	Cmi02g022120.CN119243.1	Cmi08g020900.CN119243.1	Csa07g021850.DH55.1	Csa16g020640.DH55.1	Csa05g040540.DH55.1	Cmi02g021590.CN119205.1	Cmi08g020810.CN119205.1	Cmi15g039780.CN119205.1	Cmi2g022130.CN120025.1	Cmi8g021240.CN120025.1	Cmi15g021970.CN120025.1	Chi4g045140.PI650133.1	Cla4g035240.PI633185.1
AT1G66760	E	Cne02g023660.1CN.1	Cmi02g022130.CN119243.1	Cmi08g020910.CN119243.1	Csa07g021860.DH55.1	Csa16g020650.DH55.1	Csa05g040550.DH55.1	Cmi02g021600.CN119205.1	Cmi08g020820.CN119205.1	Cmi15g039790.CN119205.1	Cmi2g022140.CN120025.1	Cmi8g021250.CN120025.1	Cmi15g021980.CN120025.1	Chi4g045150.PI650133.1	Cla4g035260.PI633185.1
AT1G66770	E
AT1G66780	E	Cne02g023670.1CN.1	Cmi02g022150.CN119243.1		Csa07g021880.DH55.1	Csa16g020680.DH55.1	Csa05g040570.DH55.1	Cmi02g021620.CN119205.1	Cmi08g020850.CN119205.1	Cmi15g039810.CN119205.1	Cmi2g022160.CN120025.1			Chi4g045180.PI650133.1
AT1G66790	E
AT1G66800	E	Cne02g023680.1CN.1	Cmi02g022160.CN119243.1	Cmi08g020930.CN119243.1	Csa07g021900.DH55.1	Csa16g020690.DH55.1	Csa05g040580.DH55.1	Cmi02g021630.CN119205.1	Cmi08g020860.CN119205.1	Cmi15g039820.CN119205.1	Cmi2g022180.CN120025.1	Cmi8g021270.CN120025.1	Cmi15g022000.CN120025.1	Chi4g045190.PI650133.1	Cla4g035270.PI633185.1
AT1G66810	E	Cne02g023690.1CN.1	Cmi02g022170.CN119243.1	Cmi08g020940.CN119243.1	Csa07g021910.DH55.1	Csa16g020700.DH55.1	Csa05g040590.DH55.1	Cmi02g021640.CN119205.1	Cmi08g020870.CN119205.1	Cmi15g039830.CN119205.1	Cmi2g022190.CN120025.1	Cmi8g021280.CN120025.1	Cmi15g022010.CN120025.1	Chi4g045200.PI650133.1	Cla4g035280.PI633185.1
AT1G66820	E	Cne02g023730.1CN.1	Cmi02g022180.CN119243.1	Cmi08g020950.CN119243.1	Csa07g021920.DH55.1	Csa16g020710.DH55.1	Csa05g040610.DH55.1	Cmi02g021650.CN119205.1	Cmi08g020880.CN119205.1	Cmi15g039840.CN119205.1	Cmi2g022200.CN120025.1	Cmi8g021290.CN120025.1	Cmi15g022030.CN120025.1	Chi4g045210.PI650133.1	Cla4g035290.PI633185.1
AT1G66830	E	Cne02g023740.1CN.1	Cmi02g022200.CN119243.1	Cmi08g020960.CN119243.1	Csa07g021940.DH55.1	Csa16g020720.DH55.1	Csa05g040620.DH55.1	Cmi02g021670.CN119205.1	Cmi08g020890.CN119205.1	Cmi15g039850.CN119205.1	Cmi2g022220.CN120025.1	Cmi8g021300.CN120025.1	Cmi15g022040.CN120025.1	Chi4g045220.PI650133.1	Cla4g035300.PI633185.1
AT1G66840	E	Cne02g023750.1CN.1	Cmi02g022220.CN119243.1	Cmi08g020970.CN119243.1	Csa07g021960.DH55.1	Csa16g020730.DH55.1	Csa05g040640.DH55.1	Cmi02g021690.CN119205.1	Cmi08g020900.CN119205.1	Cmi15g039860.CN119205.1	Cmi2g022240.CN120025.1	Cmi8g021310.CN120025.1	Cmi15g022050.CN120025.1	Chi4g045230.PI650133.1	Cla4g035310.PI633185.1
AT1G66850	E	Cne02g023770.1CN.1	Cmi02g022250.CN119243.1	Cmi08g020980.CN119243.1		Csa16g020740.DH55.1		Cmi02g021700.CN119205.1			Cmi2g022250.CN120025.1	Cmi8g021320.CN120025.1	Cmi15g022060.CN120025.1	Chi4g045240.PI650133.1	Cla4g035320.PI633185.1
AT1G66852	E
AT1G66855	E		Cmi02g022260.CN119243.1	Cmi08g020990.CN119243.1	Csa07g021970.DH55.1	Csa16g020750.DH55.1		Cmi02g021710.CN119205.1	Cmi08g020910.CN119205.1		Cmi2g022310.CN120025.1	Cmi8g021330.CN120025.1		Chi4g045270.PI650133.1	Cla4g035340.PI633185.1
AT1G66860	E	Cne02g023790.1CN.1	Cmi02g022270.CN119243.1	Cmi08g021030.CN119243.1	Csa07g022020.DH55.1	Csa16g020760.DH55.1	Csa05g040650.DH55.1	Cmi02g021750.CN119205.1	Cmi08g020920.CN119205.1	Cmi15g039880.CN119205.1	Cmi2g022320.CN120025.1	Cmi8g021340.CN120025.1	Cmi15g022070.CN120025.1	Chi4g045360.PI650133.1	Cla4g035360.PI633185.1
AT1G66870	E
AT1G66880	E	Cne02g023810.1CN.1	Cmi02g022300.CN119243.1	Cmi08g021040.CN119243.1	Csa07g022030.DH55.1	Csa16g020810.DH55.1	Csa05g040660.DH55.1	Cmi02g021760.CN119205.1	Cmi08g020950.CN119205.1	Cmi15g039910.CN119205.1	Cmi2g022340.CN120025.1	Cmi8g021380.CN120025.1	Cmi15g022100.CN120025.1	Chi4g045400.PI650133.1	Cla4g035420.PI633185.1
AT1G66890	E	Cne02g023840.1CN.1	Cmi02g022310.CN119243.1	Cmi08g021060.CN119243.1	Csa07g022070.DH55.1	Csa16g020820.DH55.1	Csa05g040680.DH55.1	Cmi02g021800.CN119205.1	Cmi08g020970.CN119205.1	Cmi15g039920.CN119205.1	Cmi2g022370.CN120025.1	Cmi8g021390.CN120025.1	Cmi15g022110.CN120025.1	Chi4g045410.PI650133.1	Cla4g035430.PI633185.1
AT1G66900	E	Cne02g023880.1CN.1	Cmi02g022320.CN119243.1	Cmi08g021070.CN119243.1	Csa07g022080.DH55.1	Csa16g020830.DH55.1	Csa05g040700.DH55.1	Cmi02g021810.CN119205.1	Cmi08g020980.CN119205.1	Cmi15g039940.CN119205.1	Cmi2g022380.CN120025.1	Cmi8g021400.CN120025.1	Cmi15g022120.CN120025.1	Chi4g045420.PI650133.1	Cla4g035440.PI633185.1
AT1G66910	E	Cne02g023980.1CN.1	Cmi02g022330.CN119243.1	Cmi08g021090.CN119243.1	Csa07g022090.DH55.1	Csa16g020850.DH55.1	Csa05g040720.DH55.1	Cmi02g021820.CN119205.1	Cmi08g021000.CN119205.1	Cmi15g039960.CN119205.1	Cmi2g022390.CN120025.1	Cmi8g021420.CN120025.1	Cmi15g022130.CN120025.1	Chi4g045450.PI650133.1	Cla4g035450.PI633185.1
AT1G66920	E	Cne02g024040.1CN.1	Cmi02g022350.CN119243.1		Csa07g022110.DH55.1		Csa05g040740.DH55.1	Cmi02g021840.CN119205.1		Cmi15g039980.CN119205.1	Cmi2g022410.CN120025.1		Cmi15g022180.CN120025.1	Chi4g045510.PI650133.1
AT1G66930	E			Cmi08g021120.CN119243.1		Csa16g020890.DH55.1			Cmi08g021050.CN119205.1			Cmi8g021450.CN120025.1		Chi4g045540.PI650133.1
AT1G66940	E	Cne02g024160.1CN.1	Cmi02g022460.CN119243.1	Cmi08g021140.CN119243.1	Csa07g022190.DH55.1	Csa16g020910.DH55.1	Csa05g040870.DH55.1	Cmi02g021920.CN119205.1	Cmi08g021070.CN119205.1	Cmi15g040100.CN119205.1	Cmi2g022600.CN120025.1	Cmi8g021470.CN120025.1	Cmi15g022220.CN120025.1		Cla4g035510.PI633185.1
AT1G66950	E	Cne02g024260.1CN.1		Cmi08g021180.CN119243.1	Csa07g022200.DH55.1	Csa16g020950.DH55.1	Csa05g040880.DH55.1	Cmi02g021930.CN119205.1	Cmi08g021110.CN119205.1	Cmi15g040110.CN119205.1	Cmi2g022610.CN120025.1	Cmi8g021510.CN120025.1	Cmi15g022230.CN120025.1		Cla4g035560.PI633185.1
AT1G66960	E
AT1G66970	E	Cne02g024270.1CN.1	Cmi02g022550.CN119243.1	Cmi08g021310.CN119243.1	Csa07g022260.DH55.1	Csa16g021230.DH55.1	Csa05g040910.DH55.1	Cmi02g021960.CN119205.1	Cmi08g021640.CN119205.1	Cmi15g040150.CN119205.1	Cmi2g022680.CN120025.1	Cmi8g021560.CN120025.1	Cmi15g022250.CN120025.1		Cla4g035590.PI633185.1
AT1G66980	E	Cne02g024320.1CN.1		Cmi08g021370.CN119243.1		Csa16g021360.DH55.1		Cmi02g021970.CN119205.1	Cmi08g021680.CN119205.1		Cmi2g022690.CN120025.1	Cmi8g021710.CN120025.1			Cla4g035600.PI633185.1
AT1G67000	E	Cne02g024350.1CN.1										Cmi8g021760.CN120025.1		Chi4g045550.PI650133.1	Cla4g035640.PI633185.1
AT1G67020	E
AT1G67025	E
AT1G67030	E	Cne02g024400.1CN.1	Cmi02g022610.CN119243.1	Cmi08g021490.CN119243.1	Csa07g022330.DH55.1	Csa16g021380.DH55.1	Csa05g040970.DH55.1	Cmi02g022040.CN119205.1	Cmi08g021700.CN119205.1	Cmi15g040210.CN119205.1	Cmi2g022760.CN120025.1	Cmi8g021900.CN120025.1	Cmi15g022290.CN120025.1		Cla4g035660.PI633185.1
AT1G67035	E	Cne02g024470.1CN.1	Cmi02g022730.CN119243.1	Cmi08g021510.CN119243.1	Csa07g022450.DH55.1	Csa16g021400.DH55.1	Csa05g041010.DH55.1	Cmi02g022170.CN119205.1	Cmi08g021720.CN119205.1	Cmi15g040250.CN119205.1	Cmi2g022880.CN120025.1	Cmi8g021920.CN120025.1	Cmi15g022300.CN120025.1		Cla4g035720.PI633185.1
AT1G67040	E		Cmi02g022740.CN119243.1	Cmi08g021520.CN119243.1	Csa07g022460.DH55.1	Csa16g021410.DH55.1	Csa05g041020.DH55.1	Cmi02g022180.CN119205.1	Cmi08g021730.CN119205.1	Cmi15g040260.CN119205.1	Cmi2g022890.CN120025.1	Cmi8g021930.CN120025.1	Cmi15g022310.CN120025.1		Cla4g035730.PI633185.1
AT1G67050	E	Cne02g024490.1CN.1	Cmi02g022840.CN119243.1	Cmi08g021560.CN119243.1	Csa07g022480.DH55.1	Csa16g021470.DH55.1	Csa05g041040.DH55.1	Cmi02g022200.CN119205.1	Cmi08g021770.CN119205.1	Cmi15g040270.CN119205.1	Cmi2g022910.CN120025.1	Cmi8g021990.CN120025.1	Cmi15g022330.CN120025.1		Cla4g035740.PI633185.1
AT1G67060	E	Cne02g024520.1CN.1	Cmi02g022850.CN119243.1	Cmi08g021570.CN119243.1	Csa07g022490.DH55.1	Csa16g021480.DH55.1	Csa05g041050.DH55.1	Cmi02g022210.CN119205.1	Cmi08g021780.CN119205.1	Cmi15g040280.CN119205.1	Cmi2g022920.CN120025.1	Cmi8g022000.CN120025.1	Cmi15g022340.CN120025.1		Cla4g035750.PI633185.1
AT1G67070	E	Cne02g024530.1CN.1	Cmi02g022860.CN119243.1	Cmi08g021580.CN119243.1	Csa07g022500.DH55.1	Csa16g021490.DH55.1	Csa05g041060.DH55.1	Cmi02g022220.CN119205.1	Cmi08g021790.CN119205.1	Cmi15g040290.CN119205.1	Cmi2g022930.CN120025.1	Cmi8g022010.CN120025.1	Cmi15g022350.CN120025.1		Cla4g035760.PI633185.1
AT1G67080	E	Cne02g024540.1CN.1	Cmi02g022890.CN119243.1	Cmi08g021590.CN119243.1	Csa07g022520.DH55.1	Csa16g021500.DH55.1	Csa05g041070.DH55.1	Cmi02g022240.CN119205.1	Cmi08g021800.CN119205.1	Cmi15g040300.CN119205.1	Cmi2g022950.CN120025.1	Cmi8g022020.CN120025.1	Cmi15g022360.CN120025.1		Cla4g035770.PI633185.1
AT1G67090	E	Cne02g024560.1CN.1	Cmi02g022920.CN119243.1	Cmi08g021600.CN119243.1	Csa07g022530.DH55.1	Csa16g021510.DH55.1	Csa05g041080.DH55.1	Cmi02g022250.CN119205.1	Cmi08g021810.CN119205.1	Cmi15g040310.CN119205.1	Cmi2g022980.CN120025.1	Cmi8g022030.CN120025.1	Cmi15g022380.CN120025.1		Cla4g035780.PI633185.1
AT1G67100	E	Cne02g024620.1CN.1	Cmi02g022960.CN119243.1	Cmi08g021620.CN119243.1	Csa07g022550.DH55.1	Csa16g021530.DH55.1	Csa05g041140.DH55.1	Cmi02g022290.CN119205.1	Cmi08g021860.CN119205.1	Cmi15g040370.CN119205.1	Cmi2g023000.CN120025.1	Cmi8g022050.CN120025.1			Cla4g035790.PI633185.1
AT1G67110	E	Cne02g024650.1CN.1	Cmi02g022970.CN119243.1	Cmi08g021640.CN119243.1	Csa07g022560.DH55.1	Csa16g021550.DH55.1	Csa05g041150.DH55.1	Cmi02g022300.CN119205.1	Cmi08g021880.CN119205.1	Cmi15g040380.CN119205.1	Cmi2g023010.CN120025.1	Cmi8g022070.CN120025.1			Cla4g035810.PI633185.1
AT1G67120	E	Cne02g024660.1CN.1	Cmi02g023010.CN119243.1	Cmi08g021650.CN119243.1	Csa07g022600.DH55.1	Csa16g021560.DH55.1	Csa05g041160.DH55.1	Cmi02g022340.CN119205.1	Cmi08g021890.CN119205.1	Cmi15g040390.CN119205.1	Cmi2g023020.CN120025.1	Cmi8g022080.CN120025.1	Cmi15g022540.CN120025.1		Cla4g035820.PI633185.1
AT1G67130	E
AT1G67140	E	Cne02g024680.1CN.1	Cmi02g023050.CN119243.1	Cmi08g021680.CN119243.1	Csa07g022640.DH55.1	Csa16g021600.DH55.1	Csa05g041170.DH55.1	Cmi02g022380.CN119205.1	Cmi08g021920.CN119205.1	Cmi15g040400.CN119205.1	Cmi2g023070.CN120025.1	Cmi8g022110.CN120025.1	Cmi15g022580.CN120025.1		Cla4g035880.PI633185.1
AT1G67148	E
AT1G67150	E
AT1G67160	E
AT1G67170	E	Cne02g024690.1CN.1	Cmi02g023060.CN119243.1	Cmi08g021690.CN119243.1	Csa07g022650.DH55.1	Csa16g021610.DH55.1	Csa05g041180.DH55.1	Cmi02g022390.CN119205.1	Cmi08g021930.CN119205.1	Cmi15g040410.CN119205.1	Cmi2g023090.CN120025.1	Cmi8g022120.CN120025.1	Cmi15g022770.CN120025.1		Cla4g035900.PI633185.1
AT1G67180	E	Cne02g024700.1CN.1	Cmi02g023070.CN119243.1	Cmi08g021700.CN119243.1	Csa07g022660.DH55.1	Csa16g021620.DH55.1	Csa05g041190.DH55.1	Cmi02g022400.CN119205.1	Cmi08g021940.CN119205.1	Cmi15g040420.CN119205.1	Cmi2g023100.CN120025.1	Cmi8g022130.CN120025.1	Cmi15g022780.CN120025.1		Cla4g035910.PI633185.1
AT1G67190	E	Cne02g024710.1CN.1	Cmi02g023080.CN119243.1	Cmi08g021710.CN119243.1	Csa07g022670.DH55.1	Csa16g021630.DH55.1	Csa05g041220.DH55.1	Cmi02g022410.CN119205.1	Cmi08g021950.CN119205.1	Cmi15g040460.CN119205.1	Cmi2g023110.CN120025.1	Cmi8g022140.CN120025.1	Cmi15g022790.CN120025.1		Cla4g035920.PI633185.1
AT1G67210	E	Cne02g024720.1CN.1	Cmi02g023100.CN119243.1	Cmi08g021720.CN119243.1	Csa07g022690.DH55.1	Csa16g021640.DH55.1	Csa05g041230.DH55.1	Cmi02g022430.CN119205.1	Cmi08g021960.CN119205.1	Cmi15g040470.CN119205.1	Cmi2g023130.CN120025.1	Cmi8g022150.CN120025.1	Cmi15g022800.CN120025.1		Cla4g035960.PI633185.1
AT1G67220	E	Cne02g024730.1CN.1	Cmi02g023110.CN119243.1	Cmi08g021730.CN119243.1	Csa07g022700.DH55.1	Csa16g021650.DH55.1	Csa05g041240.DH55.1	Cmi02g022440.CN119205.1	Cmi08g021970.CN119205.1	Cmi15g040480.CN119205.1	Cmi2g023140.CN120025.1	Cmi8g022160.CN120025.1	Cmi15g022810.CN120025.1		Cla4g035970.PI633185.1
AT1G67230	E	Cne02g024740.1CN.1	Cmi02g023120.CN119243.1	Cmi08g021740.CN119243.1	Csa07g022710.DH55.1	Csa16g021660.DH55.1	Csa05g041250.DH55.1	Cmi02g022450.CN119205.1	Cmi08g021980.CN119205.1	Cmi15g040490.CN119205.1	Cmi2g023150.CN120025.1	Cmi8g022170.CN120025.1	Cmi15g022820.CN120025.1		Cla4g035980.PI633185.1
AT1G67250	E	Cne02g024750.1CN.1	Cmi02g023130.CN119243.1	Cmi08g021750.CN119243.1	Csa07g022720.DH55.1	Csa16g021670.DH55.1	Csa05g041260.DH55.1	Cmi02g022460.CN119205.1	Cmi08g022020.CN119205.1	Cmi15g040500.CN119205.1	Cmi2g023160.CN120025.1	Cmi8g022210.CN120025.1	Cmi15g022830.CN120025.1		Cla4g035990.PI633185.1
AT1G67260	E	Cne02g024760.1CN.1	Cmi02g023140.CN119243.1	Cmi08g021760.CN119243.1	Csa07g022730.DH55.1	Csa16g021680.DH55.1	Csa05g041270.DH55.1	Cmi02g022470.CN119205.1	Cmi08g022030.CN119205.1	Cmi15g040510.CN119205.1	Cmi2g023170.CN120025.1	Cmi8g022220.CN120025.1	Cmi15g022840.CN120025.1		Cla4g036000.PI633185.1
AT1G67265	E
AT1G67270	E	Cne02g024810.1CN.1	Cmi02g023170.CN119243.1	Cmi08g021780.CN119243.1	Csa07g022770.DH55.1	Csa16g021710.DH55.1	Csa05g041290.DH55.1	Cmi02g022510.CN119205.1	Cmi08g022050.CN119205.1	Cmi15g040550.CN119205.1	Cmi2g023200.CN120025.1	Cmi8g022240.CN120025.1	Cmi15g022860.CN120025.1	Chi4g046670.PI650133.1	Cla4g036030.PI633185.1
AT1G67280	E	Cne02g024840.1CN.1	Cmi02g023200.CN119243.1	Cmi08g021790.CN119243.1	Csa07g022780.DH55.1	Csa16g021720.DH55.1		Cmi02g022540.CN119205.1	Cmi08g022060.CN119205.1	Cmi15g040780.CN119205.1	Cmi2g023230.CN120025.1	Cmi8g022260.CN120025.1	Cmi15g022870.CN120025.1	Chi4g046700.PI650133.1	Cla4g036040.PI633185.1
AT1G67290	E	Cne02g024850.1CN.1	Cmi02g023210.CN119243.1	Cmi08g021800.CN119243.1	Csa07g022790.DH55.1	Csa16g021730.DH55.1		Cmi02g022550.CN119205.1	Cmi08g022070.CN119205.1	Cmi15g040790.CN119205.1	Cmi2g023240.CN120025.1	Cmi8g022270.CN120025.1	Cmi15g022880.CN120025.1	Chi4g046710.PI650133.1	Cla4g036050.PI633185.1
AT1G67300	E	Cne02g024860.1CN.1	Cmi02g023220.CN119243.1	Cmi08g021810.CN119243.1	Csa07g022830.DH55.1	Csa16g021740.DH55.1		Cmi02g022560.CN119205.1	Cmi08g022080.CN119205.1	Cmi15g040800.CN119205.1	Cmi2g023250.CN120025.1	Cmi8g022280.CN120025.1	Cmi15g022890.CN120025.1	Chi4g046720.PI650133.1	Cla4g036060.PI633185.1
AT1G67310	E	Cne02g024870.1CN.1	Cmi02g023230.CN119243.1	Cmi08g021850.CN119243.1	Csa07g022840.DH55.1	Csa16g021780.DH55.1		Cmi02g022570.CN119205.1	Cmi08g022110.CN119205.1	Cmi15g040830.CN119205.1	Cmi2g023260.CN120025.1	Cmi8g022310.CN120025.1	Cmi15g022900.CN120025.1	Chi4g046730.PI650133.1	Cla4g036080.PI633185.1
AT1G67320	E	Cne02g024880.1CN.1	Cmi02g023240.CN119243.1	Cmi08g021860.CN119243.1	Csa07g022850.DH55.1	Csa16g021790.DH55.1		Cmi02g022580.CN119205.1	Cmi08g022120.CN119205.1	Cmi15g040840.CN119205.1	Cmi2g023270.CN120025.1	Cmi8g022320.CN120025.1	Cmi15g022910.CN120025.1	Chi4g046750.PI650133.1	Cla4g036090.PI633185.1
AT1G67325	E	Cne02g024890.1CN.1	Cmi02g023260.CN119243.1	Cmi08g021880.CN119243.1	Csa07g022870.DH55.1	Csa16g021810.DH55.1		Cmi02g022600.CN119205.1	Cmi08g022140.CN119205.1	Cmi15g040860.CN119205.1	Cmi2g023290.CN120025.1	Cmi8g022340.CN120025.1	Cmi15g022940.CN120025.1	Chi4g046770.PI650133.1	Cla4g036100.PI633185.1
AT1G67330	E	Cne02g024910.1CN.1	Cmi02g023290.CN119243.1	Cmi08g021900.CN119243.1	Csa07g022900.DH55.1	Csa16g021830.DH55.1		Cmi02g022630.CN119205.1	Cmi08g022160.CN119205.1	Cmi15g040890.CN119205.1	Cmi2g023320.CN120025.1	Cmi8g022360.CN120025.1	Cmi15g022990.CN120025.1	Chi4g046790.PI650133.1	Cla4g036170.PI633185.1
AT1G67340	E	Cne02g024930.1CN.1	Cmi02g023300.CN119243.1	Cmi08g021920.CN119243.1	Csa07g022910.DH55.1	Csa16g021850.DH55.1		Cmi02g022640.CN119205.1	Cmi08g022180.CN119205.1	Cmi15g040910.CN119205.1	Cmi2g023330.CN120025.1	Cmi8g022370.CN120025.1	Cmi15g023000.CN120025.1	Chi4g046810.PI650133.1	Cla4g036180.PI633185.1
AT1G67350	E	Cne02g024940.1CN.1	Cmi02g023310.CN119243.1	Cmi08g021930.CN119243.1	Csa07g022920.DH55.1	Csa16g021860.DH55.1		Cmi02g022650.CN119205.1	Cmi08g022190.CN119205.1	Cmi15g040920.CN119205.1	Cmi2g023340.CN120025.1	Cmi8g022380.CN120025.1	Cmi15g023020.CN120025.1	Chi4g046820.PI650133.1	Cla4g036220.PI633185.1
AT1G67360	E	Cne02g024970.1CN.1	Cmi02g023350.CN119243.1	Cmi08g021940.CN119243.1	Csa07g022960.DH55.1	Csa16g021870.DH55.1		Cmi02g022690.CN119205.1	Cmi08g022200.CN119205.1	Cmi15g040940.CN119205.1	Cmi2g023380.CN120025.1	Cmi8g022390.CN120025.1	Cmi15g023060.CN120025.1	Chi4g046840.PI650133.1	Cla4g036240.PI633185.1
AT1G67370	E	Cne02g024980.1CN.1	Cmi02g023360.CN119243.1	Cmi08g021950.CN119243.1	Csa07g022970.DH55.1	Csa16g021880.DH55.1		Cmi02g022700.CN119205.1	Cmi08g022210.CN119205.1	Cmi15g040950.CN119205.1	Cmi2g023390.CN120025.1	Cmi8g022400.CN120025.1	Cmi15g023070.CN120025.1	Chi4g046850.PI650133.1	Cla4g036260.PI633185.1
AT1G67390	E	Cne02g025030.1CN.1	Cmi02g023370.CN119243.1	Cmi08g021990.CN119243.1	Csa07g022980.DH55.1	Csa16g021930.DH55.1		Cmi02g022710.CN119205.1	Cmi08g022220.CN119205.1	Cmi15g040960.CN119205.1	Cmi2g023400.CN120025.1	Cmi8g022440.CN120025.1	Cmi15g023080.CN120025.1	Chi4g046860.PI650133.1	Cla4g036270.PI633185.1
AT1G67400	E	Cne02g025040.1CN.1	Cmi02g023450.CN119243.1	Cmi08g022010.CN119243.1	Csa07g023050.DH55.1	Csa16g021950.DH55.1		Cmi02g022790.CN119205.1	Cmi08g022310.CN119205.1	Cmi15g041000.CN119205.1	Cmi2g023500.CN120025.1	Cmi8g022460.CN120025.1	Cmi15g023120.CN120025.1	Chi4g046910.PI650133.1	Cla4g036330.PI633185.1
AT1G67410	E	Cne02g025050.1CN.1	Cmi02g023460.CN119243.1	Cmi08g022020.CN119243.1	Csa07g023060.DH55.1	Csa16g021960.DH55.1		Cmi02g022800.CN119205.1	Cmi08g022320.CN119205.1	Cmi15g041010.CN119205.1	Cmi2g023510.CN120025.1	Cmi8g022470.CN120025.1	Cmi15g023130.CN120025.1	Chi4g046930.PI650133.1	Cla4g036340.PI633185.1
AT1G67420	E	Cne02g025060.1CN.1	Cmi02g023470.CN119243.1	Cmi08g022030.CN119243.1	Csa07g023070.DH55.1	Csa16g021970.DH55.1		Cmi02g022810.CN119205.1	Cmi08g022330.CN119205.1	Cmi15g041020.CN119205.1	Cmi2g023520.CN120025.1	Cmi8g022480.CN120025.1	Cmi15g023140.CN120025.1	Chi4g046950.PI650133.1	Cla4g036350.PI633185.1
AT1G67430	E	Cne02g025090.1CN.1	Cmi02g023480.CN119243.1	Cmi08g022080.CN119243.1	Csa07g023080.DH55.1	Csa16g021990.DH55.1		Cmi02g022830.CN119205.1	Cmi08g022370.CN119205.1	Cmi15g041030.CN119205.1	Cmi2g023530.CN120025.1	Cmi8g022520.CN120025.1	Cmi15g023150.CN120025.1	Chi4g046960.PI650133.1	Cla4g036360.PI633185.1
AT1G67440	E	Cne02g025100.1CN.1	Cmi02g023490.CN119243.1	Cmi08g022090.CN119243.1	Csa07g023090.DH55.1	Csa16g022000.DH55.1		Cmi02g022840.CN119205.1	Cmi08g022380.CN119205.1	Cmi15g041040.CN119205.1	Cmi2g023540.CN120025.1	Cmi8g022530.CN120025.1	Cmi15g023160.CN120025.1	Chi4g046970.PI650133.1	Cla4g036370.PI633185.1
AT1G67450	E		Cmi02g023510.CN119243.1	Cmi08g022140.CN119243.1	Csa07g023110.DH55.1	Csa16g022040.DH55.1		Cmi02g022860.CN119205.1	Cmi08g022430.CN119205.1	Cmi15g041060.CN119205.1	Cmi2g023560.CN120025.1	Cmi8g022560.CN120025.1	Cmi15g023170.CN120025.1	Chi4g046990.PI650133.1	Cla4g036380.PI633185.1
AT1G67455	E
AT1G67460	E	Cne02g025150.1CN.1	Cmi02g023560.CN119243.1								Cmi2g023590.CN120025.1
AT1G67470	E
AT1G67480	E	Cne02g025180.1CN.1	Cmi02g023570.CN119243.1	Cmi08g022170.CN119243.1	Csa07g023150.DH55.1	Csa16g022060.DH55.1		Cmi02g022900.CN119205.1	Cmi08g022450.CN119205.1	Cmi15g041110.CN119205.1	Cmi2g023600.CN120025.1	Cmi8g022610.CN120025.1	Cmi15g023190.CN120025.1	Chi4g047040.PI650133.1	Cla4g036400.PI633185.1
AT1G67490	E	Cne02g025200.1CN.1	Cmi02g023590.CN119243.1	Cmi08g022190.CN119243.1	Csa07g023170.DH55.1	Csa16g022080.DH55.1		Cmi02g022920.CN119205.1	Cmi08g022460.CN119205.1	Cmi15g041120.CN119205.1	Cmi2g023620.CN120025.1	Cmi8g022620.CN120025.1	Cmi15g023210.CN120025.1	Chi4g047050.PI650133.1	Cla4g036420.PI633185.1
AT1G67500	E	Cne02g025210.1CN.1	Cmi02g023600.CN119243.1	Cmi08g022200.CN119243.1	Csa07g023180.DH55.1	Csa16g022090.DH55.1		Cmi02g022930.CN119205.1	Cmi08g022470.CN119205.1	Cmi15g041160.CN119205.1	Cmi2g023630.CN120025.1	Cmi8g022630.CN120025.1	Cmi15g023220.CN120025.1	Chi4g047110.PI650133.1	Cla4g036430.PI633185.1
AT1G67510	E	Cne02g025220.1CN.1	Cmi02g023610.CN119243.1	Cmi08g022210.CN119243.1	Csa07g023190.DH55.1	Csa16g022100.DH55.1		Cmi02g022940.CN119205.1	Cmi08g022480.CN119205.1	Cmi15g041170.CN119205.1	Cmi2g023640.CN120025.1	Cmi8g022640.CN120025.1	Cmi15g023230.CN120025.1	Chi4g047130.PI650133.1	Cla4g036460.PI633185.1
AT1G67520	E	Cne02g025260.1CN.1	Cmi02g023640.CN119243.1	Cmi08g022230.CN119243.1	Csa07g023220.DH55.1			Cmi02g022980.CN119205.1			Cmi2g023680.CN120025.1		Cmi15g023260.CN120025.1
AT1G67530	E	Cne02g025270.1CN.1	Cmi02g023650.CN119243.1	Cmi08g022240.CN119243.1	Csa07g023230.DH55.1	Csa16g022140.DH55.1		Cmi02g022990.CN119205.1	Cmi08g022540.CN119205.1	Cmi15g041190.CN119205.1	Cmi2g023700.CN120025.1	Cmi8g022680.CN120025.1	Cmi15g023270.CN120025.1	Chi4g047150.PI650133.1	Cla4g036500.PI633185.1
AT1G67540	E	Cne02g025280.1CN.1	Cmi02g023660.CN119243.1	Cmi08g022250.CN119243.1	Csa07g023240.DH55.1	Csa16g022150.DH55.1		Cmi02g023000.CN119205.1	Cmi08g022550.CN119205.1	Cmi15g041200.CN119205.1	Cmi2g023710.CN120025.1	Cmi8g022690.CN120025.1	Cmi15g023280.CN120025.1	Chi4g047160.PI650133.1	Cla4g036510.PI633185.1
AT1G67550	E	Cne02g025290.1CN.1	Cmi02g023670.CN119243.1	Cmi08g022260.CN119243.1	Csa07g023250.DH55.1	Csa16g022160.DH55.1		Cmi02g023010.CN119205.1	Cmi08g022560.CN119205.1	Cmi15g041230.CN119205.1	Cmi2g023720.CN120025.1	Cmi8g022700.CN120025.1	Cmi15g023290.CN120025.1	Chi4g047170.PI650133.1	Cla4g036520.PI633185.1
AT1G67560	E	Cne02g025300.1CN.1	Cmi02g023680.CN119243.1	Cmi08g022270.CN119243.1	Csa07g023260.DH55.1	Csa16g022170.DH55.1		Cmi02g023020.CN119205.1	Cmi08g022570.CN119205.1	Cmi15g041240.CN119205.1	Cmi2g023730.CN120025.1	Cmi8g022710.CN120025.1	Cmi15g023300.CN120025.1	Chi4g047180.PI650133.1
AT1G67570	E	Cne02g025310.1CN.1	Cmi02g023700.CN119243.1	Cmi08g022280.CN119243.1	Csa07g023280.DH55.1	Csa16g022180.DH55.1		Cmi02g023040.CN119205.1	Cmi08g022580.CN119205.1	Cmi15g041250.CN119205.1	Cmi2g023750.CN120025.1	Cmi8g022720.CN120025.1	Cmi15g023310.CN120025.1	Chi4g047190.PI650133.1
AT1G67580	E	Cne02g025320.1CN.1	Cmi02g023710.CN119243.1	Cmi08g022290.CN119243.1	Csa07g023290.DH55.1	Csa16g022190.DH55.1		Cmi02g023050.CN119205.1	Cmi08g022590.CN119205.1	Cmi15g041260.CN119205.1	Cmi2g023760.CN120025.1	Cmi8g022730.CN120025.1	Cmi15g023320.CN120025.1	Chi4g047200.PI650133.1
AT1G67590	E	Cne02g025350.1CN.1	Cmi02g023720.CN119243.1	Cmi08g022300.CN119243.1	Csa07g023300.DH55.1	Csa16g022200.DH55.1		Cmi02g023060.CN119205.1	Cmi08g022600.CN119205.1	Cmi15g041270.CN119205.1	Cmi2g023770.CN120025.1	Cmi8g022740.CN120025.1	Cmi15g023360.CN120025.1	Chi4g047210.PI650133.1
AT1G67600	E	Cne02g025360.1CN.1	Cmi02g023730.CN119243.1	Cmi08g022310.CN119243.1	Csa07g023310.DH55.1	Csa16g022210.DH55.1		Cmi02g023070.CN119205.1	Cmi08g022610.CN119205.1	Cmi15g041280.CN119205.1		Cmi8g022750.CN120025.1	Cmi15g023370.CN120025.1	Chi4g047220.PI650133.1
AT1G67620	E	Cne02g025370.1CN.1	Cmi02g023740.CN119243.1	Cmi08g022320.CN119243.1	Csa07g023320.DH55.1	Csa16g022220.DH55.1		Cmi02g023080.CN119205.1	Cmi08g022620.CN119205.1	Cmi15g041290.CN119205.1		Cmi8g022770.CN120025.1	Cmi15g023380.CN120025.1	Chi4g047230.PI650133.1
AT1G67623	E	Cne02g025380.1CN.1	Cmi02g023750.CN119243.1	Cmi08g022330.CN119243.1	Csa07g023330.DH55.1	Csa16g022230.DH55.1		Cmi02g023090.CN119205.1	Cmi08g022630.CN119205.1	Cmi15g041300.CN119205.1		Cmi8g022780.CN120025.1	Cmi15g023390.CN120025.1	Chi4g047240.PI650133.1
AT1G67630	E	Cne02g025390.1CN.1	Cmi02g023760.CN119243.1	Cmi08g022340.CN119243.1	Csa07g023340.DH55.1	Csa16g022240.DH55.1		Cmi02g023100.CN119205.1	Cmi08g022640.CN119205.1	Cmi15g041310.CN119205.1		Cmi8g022790.CN120025.1	Cmi15g023400.CN120025.1	Chi4g047250.PI650133.1
AT1G67635	E
AT1G67640	E	Cne02g025400.1CN.1	Cmi02g023770.CN119243.1	Cmi08g022350.CN119243.1	Csa07g023350.DH55.1	Csa16g022250.DH55.1		Cmi02g023110.CN119205.1	Cmi08g022650.CN119205.1	Cmi15g041320.CN119205.1		Cmi8g022800.CN120025.1	Cmi15g023410.CN120025.1	Chi4g047260.PI650133.1
AT1G67650	E			Cmi08g022400.CN119243.1		Csa16g022300.DH55.1			Cmi08g022700.CN119205.1			Cmi8g022850.CN120025.1
AT1G67660	E	Cne02g025420.1CN.1	Cmi02g023810.CN119243.1		Csa07g023390.DH55.1			Cmi02g023150.CN119205.1		Cmi15g041380.CN119205.1	Cmi2g023800.CN120025.1		Cmi15g023440.CN120025.1	Chi4g047300.PI650133.1
AT1G67670	E	Cne02g025430.1CN.1	Cmi02g023820.CN119243.1		Csa07g023400.DH55.1			Cmi02g023160.CN119205.1		Cmi15g041390.CN119205.1	Cmi2g023810.CN120025.1		Cmi15g023450.CN120025.1	Chi4g047310.PI650133.1
AT1G67680	E	Cne02g025440.1CN.1
AT1G67690	E	Cne02g025450.1CN.1	Cmi02g023840.CN119243.1	Cmi08g022410.CN119243.1	Csa07g023420.DH55.1	Csa16g022310.DH55.1		Cmi02g023180.CN119205.1	Cmi08g022710.CN119205.1	Cmi15g041410.CN119205.1	Cmi2g023830.CN120025.1	Cmi8g022860.CN120025.1	Cmi15g023470.CN120025.1	Chi4g047330.PI650133.1
AT1G67700	E	Cne02g025460.1CN.1	Cmi02g023850.CN119243.1	Cmi08g022500.CN119243.1	Csa07g023430.DH55.1	Csa16g022400.DH55.1		Cmi02g023190.CN119205.1	Cmi08g022790.CN119205.1	Cmi15g041420.CN119205.1	Cmi2g023840.CN120025.1	Cmi8g022950.CN120025.1	Cmi15g023480.CN120025.1	Chi4g047340.PI650133.1
AT1G67710	E	Cne02g025470.1CN.1	Cmi02g023860.CN119243.1	Cmi08g022510.CN119243.1	Csa07g023440.DH55.1	Csa16g022410.DH55.1		Cmi02g023200.CN119205.1	Cmi08g022800.CN119205.1	Cmi15g041430.CN119205.1	Cmi2g023850.CN120025.1	Cmi8g022960.CN120025.1	Cmi15g023490.CN120025.1	Chi4g047350.PI650133.1
AT1G67720	E	Cne02g025490.1CN.1	Cmi02g023870.CN119243.1	Cmi08g022520.CN119243.1	Csa07g023450.DH55.1	Csa16g022450.DH55.1		Cmi02g023210.CN119205.1	Cmi08g022810.CN119205.1	Cmi15g041440.CN119205.1	Cmi2g023860.CN120025.1	Cmi8g022970.CN120025.1	Cmi15g023500.CN120025.1	Chi4g047360.PI650133.1
AT1G67730	E	Cne02g025500.1CN.1	Cmi02g023880.CN119243.1	Cmi08g022530.CN119243.1	Csa07g023460.DH55.1	Csa16g022460.DH55.1		Cmi02g023220.CN119205.1	Cmi08g022820.CN119205.1	Cmi15g041470.CN119205.1	Cmi2g023870.CN120025.1	Cmi8g022980.CN120025.1	Cmi15g023510.CN120025.1	Chi4g047370.PI650133.1
AT1G67740	E	Cne02g025510.1CN.1	Cmi02g023890.CN119243.1	Cmi08g022540.CN119243.1	Csa07g023470.DH55.1	Csa16g022470.DH55.1		Cmi02g023230.CN119205.1	Cmi08g022830.CN119205.1	Cmi15g041480.CN119205.1	Cmi2g023890.CN120025.1	Cmi8g022990.CN120025.1	Cmi15g023520.CN120025.1	Chi4g047390.PI650133.1
AT1G67750	E	Cne02g025530.1CN.1	Cmi02g023910.CN119243.1	Cmi08g022560.CN119243.1	Csa07g023490.DH55.1	Csa16g022490.DH55.1		Cmi02g023250.CN119205.1	Cmi08g022850.CN119205.1	Cmi15g041500.CN119205.1	Cmi2g023910.CN120025.1	Cmi8g023010.CN120025.1	Cmi15g023540.CN120025.1	Chi4g047510.PI650133.1
AT1G67760	E	Cne02g025540.1CN.1
AT1G67770	E	Cne02g025550.1CN.1	Cmi02g023940.CN119243.1	Cmi08g022580.CN119243.1	Csa07g023510.DH55.1	Csa16g022510.DH55.1		Cmi02g023280.CN119205.1	Cmi08g022860.CN119205.1	Cmi15g041510.CN119205.1	Cmi2g023920.CN120025.1	Cmi8g023030.CN120025.1	Cmi15g023570.CN120025.1	Chi4g047520.PI650133.1
AT1G67775	E
AT1G67780	E	Cne02g025560.1CN.1	Cmi02g023950.CN119243.1		Csa07g023520.DH55.1	Csa16g022520.DH55.1		Cmi02g023290.CN119205.1	Cmi08g022870.CN119205.1	Cmi15g041530.CN119205.1	Cmi2g023930.CN120025.1	Cmi8g023040.CN120025.1	Cmi15g023580.CN120025.1	Chi4g047530.PI650133.1
AT1G67785	E	Cne02g025570.1CN.1	Cmi02g023960.CN119243.1	Cmi08g022590.CN119243.1	Csa07g023530.DH55.1	Csa16g022530.DH55.1		Cmi02g023300.CN119205.1	Cmi08g022880.CN119205.1	Cmi15g041540.CN119205.1	Cmi2g023940.CN120025.1	Cmi8g023050.CN120025.1	Cmi15g023590.CN120025.1	Chi4g047540.PI650133.1
AT1G67790	E	Cne02g025600.1CN.1	Cmi02g023970.CN119243.1	Cmi08g022610.CN119243.1	Csa07g023540.DH55.1	Csa16g022550.DH55.1		Cmi02g023310.CN119205.1	Cmi08g022900.CN119205.1	Cmi15g041550.CN119205.1	Cmi2g023950.CN120025.1	Cmi8g023070.CN120025.1	Cmi15g023610.CN120025.1	Chi4g047550.PI650133.1
AT1G67800	E	Cne02g025610.1CN.1	Cmi02g023980.CN119243.1	Cmi08g022620.CN119243.1	Csa07g023550.DH55.1	Csa16g022560.DH55.1		Cmi02g023320.CN119205.1	Cmi08g022910.CN119205.1	Cmi15g041560.CN119205.1	Cmi2g023960.CN120025.1	Cmi8g023080.CN120025.1	Cmi15g023620.CN120025.1	Chi4g047560.PI650133.1	Cla5g023360.PI633185.1
AT1G67810	E	Cne02g025630.1CN.1	Cmi02g024020.CN119243.1	Cmi08g022640.CN119243.1	Csa07g023590.DH55.1	Csa16g022580.DH55.1		Cmi02g023360.CN119205.1	Cmi08g022950.CN119205.1	Cmi15g041580.CN119205.1	Cmi2g024000.CN120025.1	Cmi8g023100.CN120025.1	Cmi15g023640.CN120025.1	Chi4g047600.PI650133.1
AT1G67820	E	Cne02g025640.1CN.1	Cmi02g024030.CN119243.1	Cmi08g022650.CN119243.1	Csa07g023600.DH55.1	Csa16g022590.DH55.1		Cmi02g023370.CN119205.1	Cmi08g022960.CN119205.1	Cmi15g041590.CN119205.1	Cmi2g024010.CN120025.1	Cmi8g023110.CN120025.1	Cmi15g023650.CN120025.1	Chi4g047610.PI650133.1
AT1G67830	E	Cne02g025650.1CN.1	Cmi02g024040.CN119243.1	Cmi08g022660.CN119243.1	Csa07g023610.DH55.1	Csa16g022600.DH55.1		Cmi02g023380.CN119205.1	Cmi08g022970.CN119205.1	Cmi15g041600.CN119205.1	Cmi2g024020.CN120025.1	Cmi8g023120.CN120025.1	Cmi15g023660.CN120025.1	Chi4g047620.PI650133.1
AT1G67840	E	Cne02g025670.1CN.1	Cmi02g024060.CN119243.1	Cmi08g022670.CN119243.1	Csa07g023630.DH55.1	Csa16g022610.DH55.1		Cmi02g023400.CN119205.1	Cmi08g022980.CN119205.1	Cmi15g041630.CN119205.1	Cmi2g024040.CN120025.1	Cmi8g023130.CN120025.1	Cmi15g023700.CN120025.1	Chi4g047630.PI650133.1
AT1G67850	E	Cne02g025680.1CN.1	Cmi02g024070.CN119243.1		Csa07g023640.DH55.1			Cmi02g023410.CN119205.1			Cmi2g024050.CN120025.1
AT1G67855	E
AT1G67856	E	Cne02g025690.1CN.1	Cmi02g024080.CN119243.1	Cmi08g022690.CN119243.1	Csa07g023650.DH55.1	Csa16g022640.DH55.1		Cmi02g023420.CN119205.1	Cmi08g023000.CN119205.1	Cmi15g041650.CN119205.1	Cmi2g024060.CN120025.1	Cmi8g023150.CN120025.1	Cmi15g023720.CN120025.1	Chi4g047650.PI650133.1
AT1G67860	E
AT1G67865	E
AT1G67870	E	Cne02g025780.1CN.1	Cmi02g024120.CN119243.1	Cmi08g022730.CN119243.1	Csa07g023700.DH55.1	Csa16g022690.DH55.1		Cmi02g023470.CN119205.1	Cmi08g023030.CN119205.1	Cmi15g041680.CN119205.1	Cmi2g024100.CN120025.1	Cmi8g023190.CN120025.1	Cmi15g023760.CN120025.1	Chi4g047690.PI650133.1	Cla4g027520.PI633185.1
AT1G67875	E
AT1G67880	E	Cne02g025790.1CN.1	Cmi02g024130.CN119243.1	Cmi08g022750.CN119243.1	Csa07g023710.DH55.1	Csa16g022700.DH55.1		Cmi02g023480.CN119205.1	Cmi08g023040.CN119205.1	Cmi15g041790.CN119205.1	Cmi2g024110.CN120025.1	Cmi8g023220.CN120025.1	Cmi15g023770.CN120025.1	Chi4g047700.PI650133.1	Cla4g027530.PI633185.1
AT1G67890	E	Cne02g025860.1CN.1	Cmi02g024150.CN119243.1	Cmi08g022760.CN119243.1	Csa07g023730.DH55.1	Csa16g022710.DH55.1		Cmi02g023500.CN119205.1	Cmi08g023050.CN119205.1	Cmi15g041800.CN119205.1	Cmi2g024130.CN120025.1	Cmi8g023230.CN120025.1	Cmi15g023860.CN120025.1	Chi4g047710.PI650133.1	Cla4g027540.PI633185.1
AT1G67900	E	Cne02g025890.1CN.1	Cmi02g024180.CN119243.1	Cmi08g022820.CN119243.1	Csa07g023760.DH55.1	Csa16g022770.DH55.1		Cmi02g023530.CN119205.1	Cmi08g023120.CN119205.1	Cmi15g041820.CN119205.1	Cmi2g024140.CN120025.1	Cmi8g023290.CN120025.1	Cmi15g023890.CN120025.1	Chi4g047770.PI650133.1	Cla4g027550.PI633185.1
AT1G67910	E		Cmi02g024190.CN119243.1	Cmi08g022840.CN119243.1	Csa07g023770.DH55.1	Csa16g022780.DH55.1		Cmi02g023540.CN119205.1	Cmi08g023130.CN119205.1	Cmi15g041830.CN119205.1		Cmi8g023310.CN120025.1	Cmi15g023900.CN120025.1	Chi4g047780.PI650133.1	Cla4g027560.PI633185.1
AT1G67920	E	Cne02g025920.1CN.1	Cmi02g024200.CN119243.1	Cmi08g022850.CN119243.1	Csa07g023780.DH55.1	Csa16g022800.DH55.1		Cmi02g023550.CN119205.1	Cmi08g023150.CN119205.1	Cmi15g041840.CN119205.1	Cmi2g024150.CN120025.1	Cmi8g023330.CN120025.1	Cmi15g023910.CN120025.1	Chi4g047860.PI650133.1	Cla4g027570.PI633185.1
AT1G67930	E	Cne02g025910.1CN.1	Cmi02g024210.CN119243.1	Cmi08g022860.CN119243.1	Csa07g023790.DH55.1	Csa16g022810.DH55.1		Cmi02g023560.CN119205.1	Cmi08g023160.CN119205.1	Cmi15g041850.CN119205.1	Cmi2g024160.CN120025.1	Cmi8g023340.CN120025.1	Cmi15g023920.CN120025.1		Cla4g027580.PI633185.1
AT1G67940	E	Cne02g026220.1CN.1	Cmi02g024440.CN119243.1	Cmi08g023060.CN119243.1	Csa07g024020.DH55.1	Csa16g023010.DH55.1	Csa05g043220.DH55.1	Cmi02g023790.CN119205.1	Cmi08g023350.CN119205.1	Cmi15g042260.CN119205.1	Cmi2g024410.CN120025.1	Cmi8g023540.CN120025.1	Cmi15g024170.CN120025.1	Chi4g048280.PI650133.1	Cla4g027790.PI633185.1
AT1G67950	E	Cne02g026210.1CN.1	Cmi02g024430.CN119243.1	Cmi08g023050.CN119243.1	Csa07g024010.DH55.1	Csa16g023000.DH55.1	Csa05g043210.DH55.1	Cmi02g023780.CN119205.1	Cmi08g023340.CN119205.1	Cmi15g042250.CN119205.1	Cmi2g024400.CN120025.1	Cmi8g023530.CN120025.1	Cmi15g024160.CN120025.1	Chi4g048270.PI650133.1	Cla4g027780.PI633185.1
AT1G67960	E	Cne02g026200.1CN.1	Cmi02g024420.CN119243.1	Cmi08g023040.CN119243.1	Csa07g024000.DH55.1	Csa16g022990.DH55.1	Csa05g043200.DH55.1	Cmi02g023770.CN119205.1	Cmi08g023330.CN119205.1	Cmi15g042240.CN119205.1	Cmi2g024390.CN120025.1	Cmi8g023520.CN120025.1	Cmi15g024150.CN120025.1	Chi4g048260.PI650133.1	Cla4g027770.PI633185.1
AT1G67970	E	Cne02g026190.1CN.1	Cmi02g024410.CN119243.1	Cmi08g023030.CN119243.1	Csa07g023990.DH55.1	Csa16g022980.DH55.1	Csa05g043190.DH55.1	Cmi02g023760.CN119205.1	Cmi08g023320.CN119205.1	Cmi15g042230.CN119205.1	Cmi2g024380.CN120025.1	Cmi8g023510.CN120025.1	Cmi15g024140.CN120025.1	Chi4g048250.PI650133.1	Cla4g027760.PI633185.1
AT1G67980	E	Cne02g026140.1CN.1
AT1G67990	E		Cmi02g024400.CN119243.1		Csa07g023980.DH55.1		Csa05g043180.DH55.1	Cmi02g023750.CN119205.1		Cmi15g042220.CN119205.1	Cmi2g024370.CN120025.1		Cmi15g024130.CN120025.1	Chi4g048240.PI650133.1	Cla4g027750.PI633185.1
AT1G68000	E	Cne02g026130.1CN.1	Cmi02g024390.CN119243.1	Cmi08g023010.CN119243.1	Csa07g023970.DH55.1	Csa16g022960.DH55.1	Csa05g043170.DH55.1	Cmi02g023740.CN119205.1	Cmi08g023300.CN119205.1	Cmi15g042210.CN119205.1	Cmi2g024360.CN120025.1	Cmi8g023490.CN120025.1	Cmi15g024120.CN120025.1	Chi4g048230.PI650133.1	Cla4g027740.PI633185.1
AT1G68010	E	Cne02g026120.1CN.1	Cmi02g024380.CN119243.1	Cmi08g023000.CN119243.1	Csa07g023960.DH55.1	Csa16g022950.DH55.1	Csa05g043160.DH55.1	Cmi02g023730.CN119205.1	Cmi08g023290.CN119205.1	Cmi15g042200.CN119205.1	Cmi2g024350.CN120025.1	Cmi8g023480.CN120025.1	Cmi15g024110.CN120025.1	Chi4g048220.PI650133.1	Cla4g027730.PI633185.1
AT1G68020	E	Cne02g026110.1CN.1	Cmi02g024370.CN119243.1		Csa07g023950.DH55.1		Csa05g043150.DH55.1	Cmi02g023720.CN119205.1		Cmi15g042190.CN119205.1	Cmi2g024340.CN120025.1		Cmi15g024100.CN120025.1	Chi4g048210.PI650133.1	Cla4g027720.PI633185.1
AT1G68030	E	Cne02g026100.1CN.1	Cmi02g024360.CN119243.1		Csa07g023940.DH55.1		Csa05g043140.DH55.1	Cmi02g023710.CN119205.1		Cmi15g042180.CN119205.1	Cmi2g024330.CN120025.1		Cmi15g024090.CN120025.1	Chi4g048200.PI650133.1	Cla4g027710.PI633185.1
AT1G68040	E	Cne02g026090.1CN.1	Cmi02g024350.CN119243.1		Csa07g023930.DH55.1			Cmi02g023700.CN119205.1		Cmi15g042090.CN119205.1	Cmi2g024310.CN120025.1		Cmi15g024080.CN120025.1	Chi4g048170.PI650133.1	Cla4g027700.PI633185.1
AT1G68050	E
AT1G68060	E
AT1G68070	E	Cne02g026050.1CN.1	Cmi02g024340.CN119243.1	Cmi08g022980.CN119243.1	Csa07g023920.DH55.1	Csa16g022930.DH55.1	Csa05g042940.DH55.1	Cmi02g023690.CN119205.1	Cmi08g023280.CN119205.1	Cmi15g041990.CN119205.1	Cmi2g024300.CN120025.1	Cmi8g023470.CN120025.1	Cmi15g024060.CN120025.1	Chi4g048080.PI650133.1	Cla4g027690.PI633185.1
AT1G68080	E		Cmi02g024330.CN119243.1	Cmi08g022970.CN119243.1	Csa07g023910.DH55.1	Csa16g022920.DH55.1	Csa05g042920.DH55.1	Cmi02g023680.CN119205.1	Cmi08g023270.CN119205.1	Cmi15g041970.CN119205.1	Cmi2g024290.CN120025.1	Cmi8g023460.CN120025.1	Cmi15g024040.CN120025.1	Chi4g048070.PI650133.1	Cla4g027680.PI633185.1
AT1G68090	E	Cne02g026030.1CN.1	Cmi02g024320.CN119243.1	Cmi08g022960.CN119243.1	Csa07g023900.DH55.1	Csa16g022910.DH55.1	Csa05g042910.DH55.1	Cmi02g023670.CN119205.1	Cmi08g023260.CN119205.1	Cmi15g041960.CN119205.1	Cmi2g024280.CN120025.1	Cmi8g023450.CN120025.1	Cmi15g024030.CN120025.1	Chi4g048060.PI650133.1	Cla4g027670.PI633185.1
AT1G68100	E	Cne02g026010.1CN.1	Cmi02g024310.CN119243.1	Cmi08g022950.CN119243.1	Csa07g023890.DH55.1	Csa16g022900.DH55.1	Csa05g042900.DH55.1	Cmi02g023660.CN119205.1	Cmi08g023250.CN119205.1	Cmi15g041950.CN119205.1	Cmi2g024270.CN120025.1	Cmi8g023440.CN120025.1	Cmi15g024020.CN120025.1	Chi4g048050.PI650133.1	Cla4g027660.PI633185.1
AT1G68110	E		Cmi02g024290.CN119243.1	Cmi08g022930.CN119243.1	Csa07g023870.DH55.1	Csa16g022880.DH55.1	Csa05g042880.DH55.1	Cmi02g023640.CN119205.1	Cmi08g023230.CN119205.1	Cmi15g041930.CN119205.1	Cmi2g024250.CN120025.1	Cmi8g023420.CN120025.1	Cmi15g023980.CN120025.1	Chi4g048030.PI650133.1	Cla4g027650.PI633185.1
AT1G68120	E	Cne02g025970.1CN.1	Cmi02g024280.CN119243.1	Cmi08g022920.CN119243.1	Csa07g023860.DH55.1	Csa16g022870.DH55.1	Csa05g042870.DH55.1	Cmi02g023630.CN119205.1	Cmi08g023220.CN119205.1	Cmi15g041920.CN119205.1	Cmi2g024240.CN120025.1	Cmi8g023410.CN120025.1	Cmi15g023970.CN120025.1	Chi4g048020.PI650133.1	Cla4g027640.PI633185.1
AT1G68130	E	Cne02g025960.1CN.1	Cmi02g024270.CN119243.1	Cmi08g022910.CN119243.1	Csa07g023850.DH55.1	Csa16g022860.DH55.1	Csa05g042860.DH55.1	Cmi02g023620.CN119205.1	Cmi08g023210.CN119205.1	Cmi15g041910.CN119205.1	Cmi2g024230.CN120025.1	Cmi8g023400.CN120025.1	Cmi15g023960.CN120025.1	Chi4g047970.PI650133.1	Cla4g027630.PI633185.1
AT1G68140	E	Cne02g025950.1CN.1	Cmi02g024260.CN119243.1	Cmi08g022900.CN119243.1	Csa07g023840.DH55.1	Csa16g022850.DH55.1	Csa05g042850.DH55.1	Cmi02g023610.CN119205.1	Cmi08g023200.CN119205.1	Cmi15g041900.CN119205.1	Cmi2g024220.CN120025.1	Cmi8g023390.CN120025.1	Cmi15g023950.CN120025.1	Chi4g047960.PI650133.1	Cla4g027620.PI633185.1
AT1G68150	E	Cne02g025940.1CN.1	Cmi02g024250.CN119243.1	Cmi08g022890.CN119243.1	Csa07g023830.DH55.1	Csa16g022840.DH55.1	Csa05g042830.DH55.1	Cmi02g023600.CN119205.1	Cmi08g023190.CN119205.1	Cmi15g041880.CN119205.1	Cmi2g024210.CN120025.1	Cmi8g023380.CN120025.1	Cmi15g023940.CN120025.1	Chi4g047950.PI650133.1	Cla4g027610.PI633185.1
AT1G68160	E	Cne02g025930.1CN.1	Cmi02g024240.CN119243.1	Cmi08g022880.CN119243.1	Csa07g023820.DH55.1	Csa16g022830.DH55.1	Csa05g042820.DH55.1	Cmi02g023590.CN119205.1	Cmi08g023180.CN119205.1	Cmi15g041870.CN119205.1	Cmi2g024200.CN120025.1	Cmi8g023370.CN120025.1	Cmi15g023930.CN120025.1	Chi4g047940.PI650133.1	Cla4g027600.PI633185.1
AT1G68170	E	Cne02g026240.1CN.1	Cmi02g024470.CN119243.1	Cmi08g023090.CN119243.1	Csa07g024050.DH55.1	Csa16g023060.DH55.1		Cmi02g023820.CN119205.1	Cmi08g023390.CN119205.1	Cmi15g042310.CN119205.1	Cmi2g024440.CN120025.1	Cmi8g023590.CN120025.1	Cmi15g024190.CN120025.1	Chi4g048300.PI650133.1	Cla4g027820.PI633185.1
AT1G68180	E	Cne02g026260.1CN.1	Cmi02g024490.CN119243.1	Cmi08g023100.CN119243.1	Csa07g024070.DH55.1	Csa16g023070.DH55.1		Cmi02g023840.CN119205.1	Cmi08g023400.CN119205.1	Cmi15g042320.CN119205.1	Cmi2g024460.CN120025.1	Cmi8g023600.CN120025.1	Cmi15g024210.CN120025.1	Chi4g048310.PI650133.1	Cla4g027830.PI633185.1
AT1G68185	E	Cne02g026280.1CN.1	Cmi02g024500.CN119243.1	Cmi08g023110.CN119243.1	Csa07g024080.DH55.1	Csa16g023080.DH55.1		Cmi02g023850.CN119205.1	Cmi08g023410.CN119205.1	Cmi15g042330.CN119205.1	Cmi2g024470.CN120025.1	Cmi8g023610.CN120025.1	Cmi15g024220.CN120025.1	Chi4g048320.PI650133.1	Cla4g027840.PI633185.1
AT1G68190	E	Cne02g026290.1CN.1	Cmi02g024510.CN119243.1	Cmi08g023120.CN119243.1	Csa07g024090.DH55.1	Csa16g023090.DH55.1		Cmi02g023860.CN119205.1	Cmi08g023420.CN119205.1	Cmi15g042340.CN119205.1	Cmi2g024480.CN120025.1	Cmi8g023620.CN120025.1	Cmi15g024230.CN120025.1	Chi4g048330.PI650133.1	Cla4g027850.PI633185.1
AT1G68200	E	Cne02g026300.1CN.1	Cmi02g024520.CN119243.1	Cmi08g023130.CN119243.1	Csa07g024100.DH55.1	Csa16g023100.DH55.1		Cmi02g023870.CN119205.1	Cmi08g023430.CN119205.1	Cmi15g042350.CN119205.1	Cmi2g024490.CN120025.1	Cmi8g023630.CN120025.1	Cmi15g024240.CN120025.1	Chi4g048340.PI650133.1	Cla4g027860.PI633185.1
AT1G68210	E		Cmi02g024530.CN119243.1	Cmi08g023140.CN119243.1	Csa07g024110.DH55.1	Csa16g023110.DH55.1		Cmi02g023880.CN119205.1	Cmi08g023440.CN119205.1	Cmi15g042360.CN119205.1	Cmi2g024500.CN120025.1	Cmi8g023640.CN120025.1	Cmi15g024260.CN120025.1	Chi4g048360.PI650133.1
AT1G68220	E	Cne02g026310.1CN.1	Cmi02g024540.CN119243.1	Cmi08g023160.CN119243.1	Csa07g024120.DH55.1	Csa16g023130.DH55.1		Cmi02g023890.CN119205.1	Cmi08g023460.CN119205.1	Cmi15g042370.CN119205.1	Cmi2g024510.CN120025.1	Cmi8g023660.CN120025.1	Cmi15g024410.CN120025.1	Chi4g048370.PI650133.1	Cla4g027870.PI633185.1
AT1G68230	E	Cne02g026320.1CN.1	Cmi02g024550.CN119243.1	Cmi08g023170.CN119243.1	Csa07g024130.DH55.1	Csa16g023140.DH55.1		Cmi02g023900.CN119205.1	Cmi08g023470.CN119205.1	Cmi15g042380.CN119205.1	Cmi2g024520.CN120025.1	Cmi8g023670.CN120025.1	Cmi15g024420.CN120025.1	Chi4g048380.PI650133.1
AT1G68238	E	Cne02g026330.1CN.1												Chi4g048390.PI650133.1
AT1G68240	E	Cne02g026340.1CN.1	Cmi02g024560.CN119243.1	Cmi08g023180.CN119243.1	Csa07g024140.DH55.1	Csa16g023150.DH55.1		Cmi02g023910.CN119205.1	Cmi08g023480.CN119205.1	Cmi15g042390.CN119205.1	Cmi2g024530.CN120025.1	Cmi8g023680.CN120025.1	Cmi15g024430.CN120025.1	Chi4g048400.PI650133.1
AT1G68250	E	Cne02g026350.1CN.1	Cmi02g024570.CN119243.1	Cmi08g023190.CN119243.1	Csa07g024150.DH55.1	Csa16g023160.DH55.1		Cmi02g023920.CN119205.1	Cmi08g023490.CN119205.1	Cmi15g042400.CN119205.1	Cmi2g024540.CN120025.1	Cmi8g023690.CN120025.1	Cmi15g024440.CN120025.1	Chi4g048410.PI650133.1	Cla4g027880.PI633185.1
AT1G68260	E	Cne02g026360.1CN.1	Cmi02g024580.CN119243.1	Cmi08g023200.CN119243.1	Csa07g024160.DH55.1	Csa16g023170.DH55.1		Cmi02g023930.CN119205.1	Cmi08g023500.CN119205.1	Cmi15g042430.CN119205.1	Cmi2g024550.CN120025.1	Cmi8g023700.CN120025.1	Cmi15g024450.CN120025.1	Chi4g048440.PI650133.1	Cla4g027910.PI633185.1
AT1G68270	E
AT1G68280	E	Cne02g026390.1CN.1
AT1G68290	E	Cne02g026400.1CN.1	Cmi02g024590.CN119243.1	Cmi08g023210.CN119243.1	Csa07g024170.DH55.1	Csa16g023180.DH55.1		Cmi02g023940.CN119205.1	Cmi08g023510.CN119205.1	Cmi15g042470.CN119205.1	Cmi2g024560.CN120025.1	Cmi8g023710.CN120025.1	Cmi15g024460.CN120025.1	Chi4g048670.PI650133.1	Cla4g027920.PI633185.1
AT1G68300	E	Cne02g026410.1CN.1	Cmi02g024600.CN119243.1	Cmi08g023220.CN119243.1	Csa07g024180.DH55.1	Csa16g023190.DH55.1		Cmi02g023950.CN119205.1	Cmi08g023520.CN119205.1	Cmi15g042480.CN119205.1	Cmi2g024570.CN120025.1	Cmi8g023720.CN120025.1	Cmi15g024470.CN120025.1	Chi4g048680.PI650133.1	Cla4g027930.PI633185.1
AT1G68310	E	Cne02g026500.1CN.1	Cmi02g024650.CN119243.1	Cmi08g023230.CN119243.1	Csa07g024230.DH55.1	Csa16g023200.DH55.1		Cmi02g024000.CN119205.1	Cmi08g023530.CN119205.1	Cmi15g042520.CN119205.1	Cmi2g024620.CN120025.1	Cmi8g023730.CN120025.1	Cmi15g024480.CN120025.1	Chi4g048690.PI650133.1	Cla4g027980.PI633185.1
AT1G68320	E	Cne02g026510.1CN.1	Cmi02g024660.CN119243.1	Cmi08g023240.CN119243.1	Csa07g024240.DH55.1	Csa16g023210.DH55.1		Cmi02g024010.CN119205.1	Cmi08g023540.CN119205.1	Cmi15g042530.CN119205.1	Cmi2g024630.CN120025.1	Cmi8g023740.CN120025.1	Cmi15g024490.CN120025.1	Chi4g048700.PI650133.1	Cla4g027990.PI633185.1
AT1G68330	E	Cne02g026550.1CN.1	Cmi02g024690.CN119243.1	Cmi08g023260.CN119243.1	Csa07g024270.DH55.1	Csa16g023240.DH55.1		Cmi02g024040.CN119205.1	Cmi08g023580.CN119205.1	Cmi15g042560.CN119205.1	Cmi2g024660.CN120025.1	Cmi8g023770.CN120025.1	Cmi15g024510.CN120025.1	Chi4g048730.PI650133.1	Cla4g028040.PI633185.1
AT1G68340	E	Cne02g026560.1CN.1	Cmi02g024700.CN119243.1	Cmi08g023270.CN119243.1	Csa07g024280.DH55.1	Csa16g023250.DH55.1		Cmi02g024050.CN119205.1	Cmi08g023590.CN119205.1	Cmi15g042570.CN119205.1	Cmi2g024670.CN120025.1	Cmi8g023780.CN120025.1	Cmi15g024520.CN120025.1	Chi4g048750.PI650133.1
AT1G68350	E	Cne02g026570.1CN.1		Cmi08g023280.CN119243.1	Csa07g024290.DH55.1	Csa16g023260.DH55.1		Cmi02g024060.CN119205.1	Cmi08g023600.CN119205.1	Cmi15g042580.CN119205.1	Cmi2g024680.CN120025.1	Cmi8g023790.CN120025.1	Cmi15g024530.CN120025.1	Chi4g048760.PI650133.1
AT1G68360	E	Cne02g026580.1CN.1	Cmi02g024710.CN119243.1	Cmi08g023290.CN119243.1	Csa07g024300.DH55.1	Csa16g023270.DH55.1		Cmi02g024070.CN119205.1	Cmi08g023610.CN119205.1	Cmi15g042590.CN119205.1	Cmi2g024690.CN120025.1	Cmi8g023800.CN120025.1	Cmi15g024540.CN120025.1	Chi4g048770.PI650133.1	Cla4g028050.PI633185.1
AT1G68370	E	Cne02g026640.1CN.1	Cmi02g024740.CN119243.1	Cmi08g023320.CN119243.1	Csa07g024330.DH55.1	Csa16g023300.DH55.1		Cmi02g024100.CN119205.1	Cmi08g023650.CN119205.1	Cmi15g042600.CN119205.1	Cmi2g024720.CN120025.1	Cmi8g023840.CN120025.1	Cmi15g024560.CN120025.1	Chi4g048780.PI650133.1	Cla4g028080.PI633185.1
AT1G68380	E
AT1G68390	E	Cne02g026710.1CN.1	Cmi02g024750.CN119243.1	Cmi08g023330.CN119243.1	Csa07g024340.DH55.1	Csa16g023310.DH55.1		Cmi02g024110.CN119205.1	Cmi08g023660.CN119205.1	Cmi15g042640.CN119205.1	Cmi2g024730.CN120025.1	Cmi8g023850.CN120025.1	Cmi15g024570.CN120025.1	Chi4g048970.PI650133.1	Cla4g028090.PI633185.1
AT1G68400	E	Cne02g026720.1CN.1	Cmi02g024760.CN119243.1	Cmi08g023340.CN119243.1	Csa07g024350.DH55.1	Csa16g023320.DH55.1		Cmi02g024120.CN119205.1	Cmi08g023670.CN119205.1	Cmi15g042650.CN119205.1	Cmi2g024740.CN120025.1	Cmi8g023860.CN120025.1	Cmi15g024590.CN120025.1	Chi4g049000.PI650133.1	Cla4g028100.PI633185.1
AT1G68410	E	Cne02g026730.1CN.1	Cmi02g024770.CN119243.1	Cmi08g023360.CN119243.1	Csa07g024360.DH55.1	Csa16g023340.DH55.1		Cmi02g024130.CN119205.1	Cmi08g023690.CN119205.1	Cmi15g042660.CN119205.1	Cmi2g024750.CN120025.1	Cmi8g023880.CN120025.1	Cmi15g024600.CN120025.1	Chi4g049010.PI650133.1	Cla4g028110.PI633185.1
AT1G68420	E
AT1G68430	E	Cne02g026750.1CN.1	Cmi02g024780.CN119243.1	Cmi08g023370.CN119243.1	Csa07g024370.DH55.1	Csa16g023350.DH55.1		Cmi02g024140.CN119205.1	Cmi08g023700.CN119205.1	Cmi15g042670.CN119205.1	Cmi2g024760.CN120025.1	Cmi8g023890.CN120025.1	Cmi15g024610.CN120025.1	Chi4g049020.PI650133.1	Cla4g028120.PI633185.1
AT1G68440	E	Cne02g026760.1CN.1	Cmi02g024790.CN119243.1	Cmi08g023380.CN119243.1	Csa07g024380.DH55.1	Csa16g023360.DH55.1		Cmi02g024150.CN119205.1	Cmi08g023710.CN119205.1	Cmi15g042680.CN119205.1	Cmi2g024770.CN120025.1	Cmi8g023900.CN120025.1	Cmi15g024620.CN120025.1	Chi4g049030.PI650133.1	Cla4g028130.PI633185.1
AT1G68450	E	Cne02g026780.1CN.1	Cmi02g024860.CN119243.1	Cmi08g023390.CN119243.1	Csa07g024490.DH55.1	Csa16g023370.DH55.1		Cmi02g024160.CN119205.1	Cmi08g023720.CN119205.1	Cmi15g042710.CN119205.1	Cmi2g024780.CN120025.1	Cmi8g023910.CN120025.1	Cmi15g024630.CN120025.1	Chi4g049040.PI650133.1	Cla4g028140.PI633185.1
AT1G68460	E	Cne02g026800.1CN.1	Cmi02g024870.CN119243.1	Cmi08g023400.CN119243.1	Csa07g024500.DH55.1	Csa16g023380.DH55.1		Cmi02g024170.CN119205.1	Cmi08g023740.CN119205.1	Cmi15g042720.CN119205.1	Cmi2g024790.CN120025.1	Cmi8g023930.CN120025.1	Cmi15g024640.CN120025.1	Chi4g049050.PI650133.1	Cla4g028150.PI633185.1
AT1G68470	E	Cne02g026810.1CN.1	Cmi02g024880.CN119243.1	Cmi08g023410.CN119243.1	Csa07g024510.DH55.1	Csa16g023390.DH55.1		Cmi02g024180.CN119205.1	Cmi08g023750.CN119205.1	Cmi15g042730.CN119205.1	Cmi2g024800.CN120025.1	Cmi8g023940.CN120025.1	Cmi15g024650.CN120025.1	Chi4g049060.PI650133.1	Cla4g028160.PI633185.1
AT1G68480	E	Cne02g026850.1CN.1	Cmi02g024890.CN119243.1	Cmi08g023420.CN119243.1	Csa07g024520.DH55.1	Csa16g023400.DH55.1		Cmi02g024190.CN119205.1	Cmi08g023760.CN119205.1	Cmi15g042740.CN119205.1	Cmi2g024810.CN120025.1	Cmi8g023950.CN120025.1	Cmi15g024660.CN120025.1	Chi4g049070.PI650133.1	Cla4g028170.PI633185.1
AT1G68490	E	Cne02g026860.1CN.1	Cmi02g024900.CN119243.1	Cmi08g023440.CN119243.1	Csa07g024530.DH55.1	Csa16g023430.DH55.1		Cmi02g024200.CN119205.1	Cmi08g023780.CN119205.1	Cmi15g042750.CN119205.1	Cmi2g024820.CN120025.1	Cmi8g023970.CN120025.1	Cmi15g024680.CN120025.1	Chi4g049080.PI650133.1	Cla4g028180.PI633185.1
AT1G68500	E	Cne02g026870.1CN.1	Cmi02g024920.CN119243.1	Cmi08g023450.CN119243.1	Csa07g024540.DH55.1	Csa16g023440.DH55.1		Cmi02g024210.CN119205.1	Cmi08g023790.CN119205.1	Cmi15g042760.CN119205.1	Cmi2g024830.CN120025.1	Cmi8g023980.CN120025.1	Cmi15g024690.CN120025.1	Chi4g049090.PI650133.1	Cla4g028190.PI633185.1
AT1G68510	E	Cne02g026880.1CN.1	Cmi02g024930.CN119243.1	Cmi08g023460.CN119243.1	Csa07g024550.DH55.1	Csa16g023450.DH55.1		Cmi02g024220.CN119205.1	Cmi08g023800.CN119205.1	Cmi15g042840.CN119205.1	Cmi2g024840.CN120025.1	Cmi8g023990.CN120025.1	Cmi15g024700.CN120025.1	Chi4g049100.PI650133.1	Cla4g028200.PI633185.1
AT1G68520	E	Cne02g026890.1CN.1	Cmi02g024940.CN119243.1	Cmi08g023470.CN119243.1	Csa07g024560.DH55.1	Csa16g023460.DH55.1		Cmi02g024230.CN119205.1	Cmi08g023810.CN119205.1	Cmi15g042860.CN119205.1	Cmi2g024850.CN120025.1	Cmi8g024000.CN120025.1	Cmi15g024720.CN120025.1	Chi4g049140.PI650133.1	Cla4g028230.PI633185.1
AT1G68526	E
AT1G68530	E	Cne02g026900.1CN.1	Cmi02g024950.CN119243.1	Cmi08g023480.CN119243.1	Csa07g024570.DH55.1	Csa16g023470.DH55.1		Cmi02g024240.CN119205.1	Cmi08g023820.CN119205.1	Cmi15g042870.CN119205.1	Cmi2g024860.CN120025.1	Cmi8g024010.CN120025.1	Cmi15g024730.CN120025.1	Chi4g049150.PI650133.1	Cla4g028240.PI633185.1
AT1G68540	E	Cne02g026910.1CN.1	Cmi02g024960.CN119243.1	Cmi08g023490.CN119243.1	Csa07g024580.DH55.1	Csa16g023480.DH55.1		Cmi02g024250.CN119205.1	Cmi08g023830.CN119205.1	Cmi15g042880.CN119205.1	Cmi2g024870.CN120025.1	Cmi8g024020.CN120025.1	Cmi15g024740.CN120025.1	Chi4g049160.PI650133.1	Cla4g028250.PI633185.1
AT1G68550	E	Cne02g026920.1CN.1	Cmi02g024970.CN119243.1	Cmi08g023500.CN119243.1	Csa07g024590.DH55.1	Csa16g023490.DH55.1		Cmi02g024260.CN119205.1	Cmi08g023840.CN119205.1	Cmi15g042890.CN119205.1	Cmi2g024880.CN120025.1	Cmi8g024030.CN120025.1	Cmi15g024750.CN120025.1	Chi4g049170.PI650133.1	Cla4g028260.PI633185.1
AT1G68552	E	Cne02g026930.1CN.1
AT1G68560	E	Cne02g026940.1CN.1	Cmi02g024980.CN119243.1	Cmi08g023520.CN119243.1	Csa07g024610.DH55.1	Csa16g023510.DH55.1		Cmi02g024270.CN119205.1	Cmi08g023860.CN119205.1	Cmi15g042930.CN119205.1	Cmi2g024900.CN120025.1	Cmi8g024050.CN120025.1	Cmi15g024770.CN120025.1	Chi4g049190.PI650133.1	Cla4g028280.PI633185.1
AT1G68570	E	Cne02g026950.1CN.1	Cmi02g024990.CN119243.1	Cmi08g023530.CN119243.1	Csa07g024620.DH55.1	Csa16g023520.DH55.1		Cmi02g024280.CN119205.1	Cmi08g023870.CN119205.1	Cmi15g042950.CN119205.1	Cmi2g024910.CN120025.1	Cmi8g024060.CN120025.1	Cmi15g024790.CN120025.1	Chi4g049200.PI650133.1	Cla4g028290.PI633185.1
AT1G68580	E	Cne02g026960.1CN.1	Cmi02g025010.CN119243.1	Cmi08g023540.CN119243.1	Csa07g024630.DH55.1	Csa16g023530.DH55.1		Cmi02g024300.CN119205.1	Cmi08g023880.CN119205.1	Cmi15g043000.CN119205.1	Cmi2g024930.CN120025.1	Cmi8g024070.CN120025.1	Cmi15g024800.CN120025.1	Chi4g049230.PI650133.1	Cla4g028300.PI633185.1
AT1G68585	E	Cne02g026970.1CN.1	Cmi02g025020.CN119243.1	Cmi08g023550.CN119243.1	Csa07g024640.DH55.1	Csa16g023540.DH55.1		Cmi02g024310.CN119205.1	Cmi08g023890.CN119205.1	Cmi15g043010.CN119205.1	Cmi2g024940.CN120025.1	Cmi8g024080.CN120025.1	Cmi15g024810.CN120025.1	Chi4g049240.PI650133.1	Cla4g028310.PI633185.1
AT1G68590	E	Cne02g026980.1CN.1	Cmi02g025030.CN119243.1	Cmi08g023560.CN119243.1	Csa07g024650.DH55.1	Csa16g023550.DH55.1		Cmi02g024320.CN119205.1	Cmi08g023900.CN119205.1	Cmi15g043020.CN119205.1	Cmi2g024950.CN120025.1	Cmi8g024090.CN120025.1	Cmi15g024820.CN120025.1	Chi4g049250.PI650133.1	Cla4g028320.PI633185.1
AT1G68600	E	Cne02g026990.1CN.1	Cmi02g025040.CN119243.1	Cmi08g023570.CN119243.1	Csa07g024660.DH55.1	Csa16g023560.DH55.1		Cmi02g024330.CN119205.1	Cmi08g023910.CN119205.1	Cmi15g043030.CN119205.1	Cmi2g024960.CN120025.1	Cmi8g024100.CN120025.1	Cmi15g024830.CN120025.1	Chi4g049260.PI650133.1	Cla4g028330.PI633185.1
AT1G68610	E	Cne02g027000.1CN.1	Cmi02g025060.CN119243.1	Cmi08g023590.CN119243.1		Csa16g023580.DH55.1		Cmi02g024350.CN119205.1	Cmi08g023930.CN119205.1	Cmi15g043060.CN119205.1	Cmi2g024980.CN120025.1	Cmi8g024120.CN120025.1	Cmi15g024850.CN120025.1	Chi4g049280.PI650133.1	Cla4g028350.PI633185.1
AT1G68620	E	Cne02g027010.1CN.1	Cmi02g025070.CN119243.1	Cmi08g023600.CN119243.1	Csa07g024680.DH55.1	Csa16g023590.DH55.1		Cmi02g024360.CN119205.1	Cmi08g023940.CN119205.1	Cmi15g043070.CN119205.1	Cmi2g024990.CN120025.1	Cmi8g024130.CN120025.1	Cmi15g024860.CN120025.1	Chi4g049300.PI650133.1	Cla4g028360.PI633185.1
AT1G68630	E	Cne02g027020.1CN.1	Cmi02g025080.CN119243.1	Cmi08g023610.CN119243.1	Csa07g024690.DH55.1	Csa16g023600.DH55.1		Cmi02g024370.CN119205.1	Cmi08g023950.CN119205.1	Cmi15g043080.CN119205.1	Cmi2g025000.CN120025.1	Cmi8g024140.CN120025.1	Cmi15g024870.CN120025.1	Chi4g049310.PI650133.1	Cla4g028370.PI633185.1
AT1G68640	E	Cne02g027030.1CN.1	Cmi02g025090.CN119243.1	Cmi08g023620.CN119243.1	Csa07g024700.DH55.1	Csa16g023610.DH55.1		Cmi02g024380.CN119205.1	Cmi08g023960.CN119205.1	Cmi15g043090.CN119205.1	Cmi2g025010.CN120025.1	Cmi8g024150.CN120025.1	Cmi15g024880.CN120025.1	Chi4g049320.PI650133.1	Cla4g028380.PI633185.1
AT1G68650	E	Cne02g027040.1CN.1	Cmi02g025100.CN119243.1	Cmi08g023630.CN119243.1	Csa07g024710.DH55.1	Csa16g023640.DH55.1		Cmi02g024390.CN119205.1	Cmi08g023970.CN119205.1	Cmi15g043110.CN119205.1	Cmi2g025020.CN120025.1	Cmi8g024160.CN120025.1	Cmi15g024890.CN120025.1	Chi4g049330.PI650133.1	Cla4g028390.PI633185.1
AT1G68660	E	Cne02g027050.1CN.1	Cmi02g025110.CN119243.1	Cmi08g023640.CN119243.1	Csa07g024720.DH55.1	Csa16g023650.DH55.1		Cmi02g024400.CN119205.1	Cmi08g023980.CN119205.1	Cmi15g043120.CN119205.1	Cmi2g025030.CN120025.1	Cmi8g024170.CN120025.1	Cmi15g024900.CN120025.1	Chi4g049340.PI650133.1	Cla4g028400.PI633185.1
AT1G68670	E	Cne02g027060.1CN.1	Cmi02g025120.CN119243.1	Cmi08g023650.CN119243.1	Csa07g024730.DH55.1	Csa16g023660.DH55.1		Cmi02g024410.CN119205.1	Cmi08g023990.CN119205.1	Cmi15g043130.CN119205.1	Cmi2g025040.CN120025.1	Cmi8g024180.CN120025.1	Cmi15g024930.CN120025.1	Chi4g049360.PI650133.1	Cla4g028410.PI633185.1
AT1G68680	E	Cne02g027080.1CN.1	Cmi02g025130.CN119243.1	Cmi08g023660.CN119243.1	Csa07g024740.DH55.1	Csa16g023670.DH55.1		Cmi02g024420.CN119205.1	Cmi08g024000.CN119205.1	Cmi15g043150.CN119205.1	Cmi2g025050.CN120025.1	Cmi8g024190.CN120025.1	Cmi15g024960.CN120025.1	Chi4g049370.PI650133.1	Cla4g028420.PI633185.1
AT1G68690	E	Cne02g027090.1CN.1	Cmi02g025140.CN119243.1	Cmi08g023670.CN119243.1	Csa07g024750.DH55.1	Csa16g023680.DH55.1		Cmi02g024430.CN119205.1	Cmi08g024010.CN119205.1	Cmi15g043160.CN119205.1	Cmi2g025060.CN120025.1	Cmi8g024200.CN120025.1	Cmi15g024970.CN120025.1	Chi4g049380.PI650133.1	Cla4g028430.PI633185.1
AT1G68700	E		Cmi02g025150.CN119243.1	Cmi08g023680.CN119243.1	Csa07g024760.DH55.1	Csa16g023690.DH55.1		Cmi02g024440.CN119205.1			Cmi2g025070.CN120025.1	Cmi8g024210.CN120025.1	Cmi15g024980.CN120025.1	Chi4g049390.PI650133.1	Cla4g028440.PI633185.1
AT1G68710	E		Cmi02g025210.CN119243.1	Cmi08g024090.CN119243.1	Csa07g025100.DH55.1	Csa16g024100.DH55.1		Cmi02g024790.CN119205.1	Cmi08g024080.CN119205.1	Cmi15g043230.CN119205.1	Cmi2g025130.CN120025.1	Cmi8g024290.CN120025.1	Cmi15g025040.CN120025.1	Chi4g049470.PI650133.1	Cla4g028450.PI633185.1
AT1G68720	E	Cne02g027600.1CN.1	Cmi02g025220.CN119243.1	Cmi08g024080.CN119243.1	Csa07g025090.DH55.1	Csa16g024090.DH55.1		Cmi02g024780.CN119205.1	Cmi08g024090.CN119205.1	Cmi15g043240.CN119205.1	Cmi2g025140.CN120025.1	Cmi8g024300.CN120025.1	Cmi15g025050.CN120025.1	Chi4g049480.PI650133.1	Cla4g028460.PI633185.1
AT1G68725	E		Cmi02g025230.CN119243.1	Cmi08g024070.CN119243.1	Csa07g025080.DH55.1	Csa16g024080.DH55.1		Cmi02g024770.CN119205.1	Cmi08g024100.CN119205.1	Cmi15g043250.CN119205.1	Cmi2g025150.CN120025.1	Cmi8g024310.CN120025.1	Cmi15g025060.CN120025.1	Chi4g049490.PI650133.1	Cla4g028470.PI633185.1
AT1G68730	E	Cne02g027590.1CN.1	Cmi02g025240.CN119243.1	Cmi08g024060.CN119243.1	Csa07g025070.DH55.1	Csa16g024070.DH55.1		Cmi02g024760.CN119205.1	Cmi08g024110.CN119205.1	Cmi15g043260.CN119205.1	Cmi2g025160.CN120025.1	Cmi8g024320.CN120025.1	Cmi15g025070.CN120025.1	Chi4g049500.PI650133.1	Cla4g028480.PI633185.1
AT1G68740	E	Cne02g027580.1CN.1	Cmi02g025250.CN119243.1	Cmi08g024050.CN119243.1	Csa07g025060.DH55.1	Csa16g024060.DH55.1		Cmi02g024750.CN119205.1	Cmi08g024120.CN119205.1	Cmi15g043270.CN119205.1	Cmi2g025170.CN120025.1	Cmi8g024330.CN120025.1	Cmi15g025080.CN120025.1	Chi4g049540.PI650133.1	Cla4g028490.PI633185.1
AT1G68750	E	Cne02g027540.1CN.1	Cmi02g025260.CN119243.1	Cmi08g024040.CN119243.1	Csa07g025050.DH55.1	Csa16g024040.DH55.1		Cmi02g024740.CN119205.1	Cmi08g024130.CN119205.1	Cmi15g043280.CN119205.1	Cmi2g025180.CN120025.1	Cmi8g024340.CN120025.1	Cmi15g025090.CN120025.1	Chi4g049580.PI650133.1	Cla4g028500.PI633185.1
AT1G68760	E	Cne02g027520.1CN.1	Cmi02g025280.CN119243.1	Cmi08g024020.CN119243.1	Csa07g025030.DH55.1	Csa16g024020.DH55.1		Cmi02g024720.CN119205.1	Cmi08g024150.CN119205.1	Cmi15g043340.CN119205.1	Cmi2g025200.CN120025.1	Cmi8g024360.CN120025.1	Cmi15g025110.CN120025.1	Chi4g049640.PI650133.1	Cla4g028530.PI633185.1
AT1G68765	E			Cmi08g024010.CN119243.1		Csa16g024010.DH55.1			Cmi08g024160.CN119205.1	Cmi15g043350.CN119205.1		Cmi8g024370.CN120025.1	Cmi15g025120.CN120025.1	Chi4g049670.PI650133.1	Cla4g028540.PI633185.1
AT1G68780	E	Cne02g027470.1CN.1	Cmi02g025320.CN119243.1	Cmi08g023990.CN119243.1	Csa07g025010.DH55.1	Csa16g023990.DH55.1		Cmi02g024700.CN119205.1	Cmi08g024180.CN119205.1	Cmi15g043370.CN119205.1	Cmi2g025220.CN120025.1	Cmi8g024390.CN120025.1	Cmi15g025180.CN120025.1	Chi4g049680.PI650133.1	Cla4g028550.PI633185.1
AT1G68790	E	Cne02g027460.1CN.1	Cmi02g025330.CN119243.1	Cmi08g023980.CN119243.1	Csa07g025000.DH55.1	Csa16g023980.DH55.1		Cmi02g024690.CN119205.1	Cmi08g024190.CN119205.1	Cmi15g043380.CN119205.1	Cmi2g025230.CN120025.1	Cmi8g024400.CN120025.1	Cmi15g025190.CN120025.1	Chi4g049690.PI650133.1	Cla4g028560.PI633185.1
AT1G68795	E	Cne02g027450.1CN.1	Cmi02g025340.CN119243.1	Cmi08g023970.CN119243.1	Csa07g024990.DH55.1	Csa16g023970.DH55.1		Cmi02g024680.CN119205.1	Cmi08g024200.CN119205.1	Cmi15g043390.CN119205.1	Cmi2g025240.CN120025.1	Cmi8g024410.CN120025.1	Cmi15g025200.CN120025.1	Chi4g049700.PI650133.1	Cla4g028570.PI633185.1
AT1G68800	E	Cne02g027410.1CN.1	Cmi02g025350.CN119243.1	Cmi08g023960.CN119243.1	Csa07g024980.DH55.1	Csa16g023960.DH55.1		Cmi02g024670.CN119205.1	Cmi08g024210.CN119205.1	Cmi15g043440.CN119205.1	Cmi2g025250.CN120025.1	Cmi8g024420.CN120025.1	Cmi15g025210.CN120025.1	Chi4g049710.PI650133.1	Cla4g028600.PI633185.1
AT1G68810	E	Cne02g027350.1CN.1	Cmi02g025360.CN119243.1	Cmi08g023940.CN119243.1	Csa07g024970.DH55.1	Csa16g023940.DH55.1		Cmi02g024660.CN119205.1	Cmi08g024230.CN119205.1	Cmi15g043460.CN119205.1	Cmi2g025260.CN120025.1	Cmi8g024440.CN120025.1	Cmi15g025220.CN120025.1	Chi4g049720.PI650133.1	Cla4g028610.PI633185.1
AT1G68820	E	Cne02g027340.1CN.1	Cmi02g025370.CN119243.1	Cmi08g023930.CN119243.1	Csa07g024960.DH55.1	Csa16g023930.DH55.1		Cmi02g024650.CN119205.1	Cmi08g024240.CN119205.1	Cmi15g043470.CN119205.1	Cmi2g025270.CN120025.1	Cmi8g024450.CN120025.1	Cmi15g025230.CN120025.1	Chi4g049730.PI650133.1	Cla4g028620.PI633185.1
AT1G68825	E
AT1G68830	E	Cne02g027330.1CN.1	Cmi02g025380.CN119243.1	Cmi08g023920.CN119243.1	Csa07g024950.DH55.1	Csa16g023920.DH55.1		Cmi02g024640.CN119205.1	Cmi08g024250.CN119205.1	Cmi15g043480.CN119205.1	Cmi2g025280.CN120025.1	Cmi8g024460.CN120025.1	Cmi15g025240.CN120025.1	Chi4g049740.PI650133.1	Cla4g028630.PI633185.1
AT1G68840	E		Cmi02g025390.CN119243.1		Csa07g024940.DH55.1			Cmi02g024630.CN119205.1	Cmi08g024260.CN119205.1	Cmi15g043490.CN119205.1	Cmi2g025290.CN120025.1	Cmi8g024470.CN120025.1	Cmi15g025250.CN120025.1	Chi4g049770.PI650133.1
AT1G68845	E	Cne02g027290.1CN.1	Cmi02g025420.CN119243.1	Cmi08g023890.CN119243.1	Csa07g024910.DH55.1			Cmi02g024600.CN119205.1	Cmi08g024280.CN119205.1	Cmi15g043540.CN119205.1	Cmi2g025320.CN120025.1	Cmi8g024490.CN120025.1	Cmi15g025270.CN120025.1	Chi4g049800.PI650133.1
AT1G68850	E	Cne02g027280.1CN.1	Cmi02g025430.CN119243.1	Cmi08g023880.CN119243.1	Csa07g024900.DH55.1	Csa16g023890.DH55.1		Cmi02g024590.CN119205.1	Cmi08g024290.CN119205.1	Cmi15g043550.CN119205.1	Cmi2g025330.CN120025.1	Cmi8g024500.CN120025.1	Cmi15g025280.CN120025.1	Chi4g049810.PI650133.1
AT1G68862	E
AT1G68870	E	Cne02g027260.1CN.1			Csa07g024890.DH55.1			Cmi02g024580.CN119205.1		Cmi15g043560.CN119205.1	Cmi2g025340.CN120025.1		Cmi15g025290.CN120025.1	Chi4g049830.PI650133.1
AT1G68875	E	Cne02g027250.1CN.1	Cmi02g025440.CN119243.1	Cmi08g023870.CN119243.1	Csa07g024880.DH55.1	Csa16g023880.DH55.1		Cmi02g024570.CN119205.1	Cmi08g024300.CN119205.1	Cmi15g043570.CN119205.1	Cmi2g025350.CN120025.1	Cmi8g024510.CN120025.1	Cmi15g025300.CN120025.1	Chi4g049840.PI650133.1	Cla4g028680.PI633185.1
AT1G68880	E	Cne02g027240.1CN.1	Cmi02g025450.CN119243.1	Cmi08g023860.CN119243.1	Csa07g024870.DH55.1	Csa16g023870.DH55.1		Cmi02g024560.CN119205.1	Cmi08g024310.CN119205.1	Cmi15g043590.CN119205.1	Cmi2g025360.CN120025.1	Cmi8g024520.CN120025.1	Cmi15g025310.CN120025.1	Chi4g049890.PI650133.1
AT1G68890	E	Cne02g027180.1CN.1	Cmi02g025460.CN119243.1	Cmi08g023810.CN119243.1	Csa07g024860.DH55.1	Csa16g023830.DH55.1		Cmi02g024550.CN119205.1	Cmi08g024320.CN119205.1	Cmi15g043630.CN119205.1	Cmi2g025370.CN120025.1	Cmi8g024530.CN120025.1	Cmi15g025340.CN120025.1	Chi4g049990.PI650133.1
AT1G68905	E		Cmi02g025470.CN119243.1	Cmi08g023800.CN119243.1	Csa07g024850.DH55.1	Csa16g023820.DH55.1		Cmi02g024540.CN119205.1	Cmi08g024350.CN119205.1	Cmi15g043650.CN119205.1	Cmi2g025380.CN120025.1	Cmi8g024560.CN120025.1	Cmi15g025360.CN120025.1	Chi4g050020.PI650133.1
AT1G68907	E		Cmi02g025480.CN119243.1		Csa07g024830.DH55.1			Cmi02g024520.CN119205.1		Cmi15g043660.CN119205.1	Cmi2g025400.CN120025.1	Cmi8g024570.CN120025.1	Cmi15g025370.CN120025.1	Chi4g050080.PI650133.1
AT1G68910	E	Cne02g027160.1CN.1	Cmi02g025490.CN119243.1	Cmi08g023770.CN119243.1	Csa07g024820.DH55.1	Csa16g023790.DH55.1		Cmi02g024510.CN119205.1	Cmi08g024370.CN119205.1	Cmi15g043670.CN119205.1	Cmi2g025410.CN120025.1	Cmi8g024580.CN120025.1	Cmi15g025380.CN120025.1	Chi4g050090.PI650133.1
AT1G68920	E	Cne02g027150.1CN.1	Cmi02g025500.CN119243.1	Cmi08g023760.CN119243.1	Csa07g024810.DH55.1	Csa16g023780.DH55.1		Cmi02g024500.CN119205.1	Cmi08g024380.CN119205.1	Cmi15g043680.CN119205.1	Cmi2g025420.CN120025.1	Cmi8g024590.CN120025.1	Cmi15g025390.CN120025.1	Chi4g050100.PI650133.1	Cla4g028770.PI633185.1
AT1G68930	E	Cne02g027630.1CN.1	Cmi02g025530.CN119243.1	Cmi08g023740.CN119243.1	Csa07g024790.DH55.1	Csa16g023750.DH55.1		Cmi02g024470.CN119205.1	Cmi08g024400.CN119205.1	Cmi15g043700.CN119205.1	Cmi2g025450.CN120025.1	Cmi8g024610.CN120025.1	Cmi15g025410.CN120025.1	Chi4g050110.PI650133.1	Cla4g028790.PI633185.1
AT1G68935	E
AT1G68940	E	Cne02g027640.1CN.1	Cmi02g025540.CN119243.1	Cmi08g023730.CN119243.1	Csa07g025140.DH55.1	Csa16g024130.DH55.1		Cmi02g024820.CN119205.1	Cmi08g024410.CN119205.1		Cmi2g025460.CN120025.1	Cmi8g024620.CN120025.1	Cmi15g025420.CN120025.1	Chi4g050120.PI650133.1	Cla4g028800.PI633185.1
AT1G68945	E
AT1G68960	E	Cne02g027680.1CN.1	Cmi02g025550.CN119243.1	Cmi08g024130.CN119243.1	Csa07g025150.DH55.1	Csa16g024140.DH55.1		Cmi02g024830.CN119205.1	Cmi08g024420.CN119205.1	Cmi15g043710.CN119205.1	Cmi2g025470.CN120025.1	Cmi8g024630.CN120025.1	Cmi15g025430.CN120025.1	Chi4g050130.PI650133.1
AT1G68980	E	Cne02g027710.1CN.1	Cmi02g025570.CN119243.1	Cmi08g024160.CN119243.1	Csa07g025170.DH55.1	Csa16g024170.DH55.1		Cmi02g024850.CN119205.1	Cmi08g024440.CN119205.1	Cmi15g043720.CN119205.1	Cmi2g025490.CN120025.1	Cmi8g024650.CN120025.1	Cmi15g025450.CN120025.1	Chi4g050170.PI650133.1	Cla4g028830.PI633185.1
AT1G68990	E	Cne02g027720.1CN.1	Cmi02g025580.CN119243.1	Cmi08g024170.CN119243.1	Csa07g025180.DH55.1	Csa16g024190.DH55.1		Cmi02g024870.CN119205.1	Cmi08g024450.CN119205.1	Cmi15g043730.CN119205.1	Cmi2g025500.CN120025.1	Cmi8g024660.CN120025.1	Cmi15g025460.CN120025.1	Chi4g050180.PI650133.1	Cla4g028840.PI633185.1
AT1G69010	E	Cne02g027730.1CN.1	Cmi02g025590.CN119243.1	Cmi08g024180.CN119243.1	Csa07g025190.DH55.1	Csa16g024200.DH55.1		Cmi02g024880.CN119205.1	Cmi08g024460.CN119205.1	Cmi15g043740.CN119205.1	Cmi2g025510.CN120025.1	Cmi8g024670.CN120025.1	Cmi15g025470.CN120025.1	Chi4g050230.PI650133.1	Cla4g028850.PI633185.1
AT1G69020	E	Cne02g027740.1CN.1	Cmi02g025600.CN119243.1	Cmi08g024190.CN119243.1	Csa07g025200.DH55.1	Csa16g024210.DH55.1		Cmi02g024890.CN119205.1	Cmi08g024470.CN119205.1	Cmi15g043750.CN119205.1	Cmi2g025520.CN120025.1	Cmi8g024680.CN120025.1	Cmi15g025480.CN120025.1	Chi4g050240.PI650133.1	Cla4g028860.PI633185.1
AT1G69030	E	Cne02g027750.1CN.1	Cmi02g025610.CN119243.1	Cmi08g024200.CN119243.1	Csa07g025210.DH55.1	Csa16g024220.DH55.1		Cmi02g024900.CN119205.1	Cmi08g024480.CN119205.1	Cmi15g043760.CN119205.1	Cmi2g025530.CN120025.1	Cmi8g024690.CN120025.1	Cmi15g025490.CN120025.1	Chi4g050250.PI650133.1	Cla4g028890.PI633185.1
AT1G69040	E	Cne02g027790.1CN.1	Cmi02g025620.CN119243.1	Cmi08g024220.CN119243.1	Csa07g025220.DH55.1	Csa16g024240.DH55.1		Cmi02g024910.CN119205.1	Cmi08g024500.CN119205.1	Cmi15g043770.CN119205.1	Cmi2g025540.CN120025.1	Cmi8g024710.CN120025.1	Cmi15g025510.CN120025.1	Chi4g050270.PI650133.1	Cla4g028900.PI633185.1
AT1G69050	E	Cne02g027800.1CN.1	Cmi02g025630.CN119243.1	Cmi08g024230.CN119243.1	Csa07g025230.DH55.1	Csa16g024250.DH55.1			Cmi08g024510.CN119205.1	Cmi15g043780.CN119205.1	Cmi2g025550.CN120025.1	Cmi8g024720.CN120025.1	Cmi15g025520.CN120025.1	Chi4g050280.PI650133.1	Cla4g028910.PI633185.1
AT1G69060	E	Cne02g027810.1CN.1	Cmi02g025640.CN119243.1	Cmi08g024240.CN119243.1	Csa07g025250.DH55.1	Csa16g024270.DH55.1		Cmi02g024920.CN119205.1	Cmi08g024520.CN119205.1	Cmi15g043790.CN119205.1	Cmi2g025570.CN120025.1	Cmi8g024730.CN120025.1	Cmi15g025530.CN120025.1	Chi4g050290.PI650133.1	Cla4g028920.PI633185.1
AT1G69070	E	Cne02g027820.1CN.1	Cmi02g025650.CN119243.1	Cmi08g024250.CN119243.1	Csa07g025260.DH55.1	Csa16g024280.DH55.1		Cmi02g024930.CN119205.1	Cmi08g024530.CN119205.1	Cmi15g043800.CN119205.1	Cmi2g025580.CN120025.1	Cmi8g024740.CN120025.1	Cmi15g025540.CN120025.1	Chi4g050300.PI650133.1	Cla4g028930.PI633185.1
AT1G69080	E	Cne02g027830.1CN.1	Cmi02g025660.CN119243.1	Cmi08g024260.CN119243.1	Csa07g025270.DH55.1	Csa16g024290.DH55.1		Cmi02g024940.CN119205.1	Cmi08g024540.CN119205.1	Cmi15g043810.CN119205.1	Cmi2g025590.CN120025.1	Cmi8g024750.CN120025.1	Cmi15g025550.CN120025.1	Chi4g050310.PI650133.1	Cla4g028940.PI633185.1
AT1G69090	E												Cmi15g025600.CN120025.1	Chi4g050370.PI650133.1
AT1G69100	E
AT1G69120	E	Cne02g027880.1CN.1	Cmi02g025710.CN119243.1	Cmi08g024280.CN119243.1	Csa07g025310.DH55.1	Csa16g024310.DH55.1		Cmi02g025010.CN119205.1	Cmi08g024560.CN119205.1	Cmi15g043870.CN119205.1	Cmi2g025640.CN120025.1	Cmi8g024770.CN120025.1	Cmi15g025610.CN120025.1	Chi4g050380.PI650133.1	Cla4g028960.PI633185.1
AT1G69150	E
AT1G69160	E	Cne02g027910.1CN.1	Cmi02g025720.CN119243.1	Cmi08g024310.CN119243.1	Csa07g025320.DH55.1	Csa16g024330.DH55.1		Cmi02g025020.CN119205.1	Cmi08g024590.CN119205.1	Cmi15g043900.CN119205.1	Cmi2g025650.CN120025.1	Cmi8g024790.CN120025.1	Cmi15g025660.CN120025.1	Chi4g050460.PI650133.1	Cla4g029000.PI633185.1
AT1G69170	E	Cne02g027920.1CN.1	Cmi02g025730.CN119243.1	Cmi08g024330.CN119243.1	Csa07g025330.DH55.1	Csa16g024340.DH55.1		Cmi02g025030.CN119205.1	Cmi08g024610.CN119205.1	Cmi15g043910.CN119205.1	Cmi2g025660.CN120025.1	Cmi8g024800.CN120025.1	Cmi15g025670.CN120025.1	Chi4g050470.PI650133.1	Cla4g029010.PI633185.1
AT1G69180	E	Cne02g027930.1CN.1	Cmi02g025740.CN119243.1	Cmi08g024340.CN119243.1	Csa07g025340.DH55.1	Csa16g024350.DH55.1		Cmi02g025040.CN119205.1	Cmi08g024620.CN119205.1	Cmi15g043920.CN119205.1	Cmi2g025670.CN120025.1	Cmi8g024810.CN120025.1	Cmi15g025680.CN120025.1	Chi4g050480.PI650133.1	Cla4g029020.PI633185.1
AT1G69190	E	Cne02g027940.1CN.1	Cmi02g025750.CN119243.1		Csa07g025350.DH55.1			Cmi02g025050.CN119205.1			Cmi2g025680.CN120025.1			Chi4g050490.PI650133.1	Cla4g029030.PI633185.1
AT1G69200	E	Cne02g027960.1CN.1	Cmi02g025760.CN119243.1	Cmi08g024350.CN119243.1	Csa07g025360.DH55.1	Csa16g024360.DH55.1		Cmi02g025070.CN119205.1	Cmi08g024630.CN119205.1	Cmi15g043930.CN119205.1	Cmi2g025690.CN120025.1	Cmi8g024840.CN120025.1	Cmi15g025690.CN120025.1	Chi4g050510.PI650133.1	Cla4g029040.PI633185.1
AT1G69210	E	Cne02g027970.1CN.1	Cmi02g025770.CN119243.1	Cmi08g024360.CN119243.1	Csa07g025370.DH55.1	Csa16g024370.DH55.1		Cmi02g025080.CN119205.1	Cmi08g024640.CN119205.1	Cmi15g043940.CN119205.1	Cmi2g025700.CN120025.1	Cmi8g024850.CN120025.1	Cmi15g025700.CN120025.1	Chi4g050520.PI650133.1	Cla4g029050.PI633185.1
AT1G69220	E	Cne02g027980.1CN.1	Cmi02g025780.CN119243.1	Cmi08g024370.CN119243.1	Csa07g025380.DH55.1	Csa16g024380.DH55.1		Cmi02g025090.CN119205.1	Cmi08g024650.CN119205.1	Cmi15g043950.CN119205.1	Cmi2g025710.CN120025.1	Cmi8g024870.CN120025.1	Cmi15g025710.CN120025.1	Chi4g050530.PI650133.1	Cla4g029060.PI633185.1
AT1G69230	E	Cne02g027990.1CN.1	Cmi02g025790.CN119243.1	Cmi08g024380.CN119243.1	Csa07g025390.DH55.1	Csa16g024390.DH55.1		Cmi02g025100.CN119205.1	Cmi08g024660.CN119205.1	Cmi15g043960.CN119205.1	Cmi2g025720.CN120025.1	Cmi8g024880.CN120025.1	Cmi15g025720.CN120025.1	Chi4g050540.PI650133.1	Cla4g029070.PI633185.1
AT1G69240	E	Cne02g028000.1CN.1	Cmi02g025800.CN119243.1	Cmi08g024390.CN119243.1	Csa07g025400.DH55.1	Csa16g024400.DH55.1		Cmi02g025110.CN119205.1	Cmi08g024670.CN119205.1	Cmi15g043970.CN119205.1	Cmi2g025730.CN120025.1	Cmi8g024890.CN120025.1	Cmi15g025730.CN120025.1	Chi4g050550.PI650133.1	Cla4g029080.PI633185.1
AT1G69250	E	Cne02g028010.1CN.1	Cmi02g025810.CN119243.1	Cmi08g024400.CN119243.1	Csa07g025410.DH55.1	Csa16g024410.DH55.1		Cmi02g025120.CN119205.1	Cmi08g024680.CN119205.1	Cmi15g043980.CN119205.1	Cmi2g025740.CN120025.1	Cmi8g024900.CN120025.1	Cmi15g025740.CN120025.1	Chi4g050560.PI650133.1	Cla4g029090.PI633185.1
AT1G69260	E	Cne02g028030.1CN.1	Cmi02g025820.CN119243.1	Cmi08g024410.CN119243.1	Csa07g025420.DH55.1	Csa16g024420.DH55.1		Cmi02g025130.CN119205.1	Cmi08g024690.CN119205.1	Cmi15g043990.CN119205.1	Cmi2g025750.CN120025.1	Cmi8g024910.CN120025.1	Cmi15g025750.CN120025.1	Chi4g050570.PI650133.1	Cla4g029100.PI633185.1
AT1G69270	E	Cne02g028040.1CN.1	Cmi02g025830.CN119243.1	Cmi08g024420.CN119243.1	Csa07g025430.DH55.1	Csa16g024430.DH55.1		Cmi02g025140.CN119205.1	Cmi08g024700.CN119205.1	Cmi15g044000.CN119205.1	Cmi2g025760.CN120025.1	Cmi8g024920.CN120025.1	Cmi15g025760.CN120025.1	Chi4g050580.PI650133.1	Cla4g029110.PI633185.1
AT1G69280	E	Cne02g028050.1CN.1	Cmi02g025840.CN119243.1	Cmi08g024430.CN119243.1	Csa07g025440.DH55.1	Csa16g024440.DH55.1		Cmi02g025150.CN119205.1	Cmi08g024710.CN119205.1	Cmi15g044020.CN119205.1	Cmi2g025770.CN120025.1	Cmi8g024930.CN120025.1	Cmi15g025890.CN120025.1	Chi4g050600.PI650133.1	Cla4g029120.PI633185.1
AT1G69290	E	Cne02g028060.1CN.1	Cmi02g025850.CN119243.1	Cmi08g024440.CN119243.1	Csa07g025450.DH55.1	Csa16g024450.DH55.1		Cmi02g025160.CN119205.1	Cmi08g024720.CN119205.1	Cmi15g044030.CN119205.1	Cmi2g025780.CN120025.1	Cmi8g024940.CN120025.1	Cmi15g025900.CN120025.1	Chi4g050610.PI650133.1	Cla4g029130.PI633185.1
AT1G69295	E	Cne02g028070.1CN.1	Cmi02g025860.CN119243.1	Cmi08g024460.CN119243.1	Csa07g025460.DH55.1	Csa16g024460.DH55.1		Cmi02g025170.CN119205.1	Cmi08g024730.CN119205.1	Cmi15g044040.CN119205.1	Cmi2g025790.CN120025.1	Cmi8g024950.CN120025.1	Cmi15g025910.CN120025.1	Chi4g050620.PI650133.1	Cla4g029140.PI633185.1
AT1G69310	E	Cne02g028080.1CN.1	Cmi02g025870.CN119243.1	Cmi08g024470.CN119243.1	Csa07g025470.DH55.1	Csa16g024470.DH55.1		Cmi02g025180.CN119205.1	Cmi08g024740.CN119205.1	Cmi15g044050.CN119205.1	Cmi2g025800.CN120025.1	Cmi8g024960.CN120025.1	Cmi15g025920.CN120025.1	Chi4g050630.PI650133.1	Cla4g029230.PI633185.1
AT1G69320	E			Cmi08g024480.CN119243.1	Csa07g025480.DH55.1			Cmi02g025190.CN119205.1	Cmi08g024750.CN119205.1	Cmi15g044060.CN119205.1	Cmi2g025810.CN120025.1	Cmi8g024970.CN120025.1	Cmi15g025940.CN120025.1	Chi4g050640.PI650133.1
AT1G69325	E	Cne02g028090.1CN.1	Cmi02g025880.CN119243.1	Cmi08g024490.CN119243.1	Csa07g025490.DH55.1	Csa16g024480.DH55.1		Cmi02g025200.CN119205.1	Cmi08g024760.CN119205.1	Cmi15g044070.CN119205.1	Cmi2g025830.CN120025.1	Cmi8g024980.CN120025.1	Cmi15g025950.CN120025.1	Chi4g050650.PI650133.1	Cla4g029240.PI633185.1
AT1G69330	E	Cne02g028100.1CN.1	Cmi02g025890.CN119243.1	Cmi08g024520.CN119243.1	Csa07g025500.DH55.1	Csa16g024510.DH55.1		Cmi02g025210.CN119205.1	Cmi08g024790.CN119205.1	Cmi15g044080.CN119205.1	Cmi2g025840.CN120025.1	Cmi8g025010.CN120025.1	Cmi15g025960.CN120025.1	Chi4g050660.PI650133.1	Cla4g029250.PI633185.1
AT1G69340	E	Cne02g028110.1CN.1	Cmi02g025900.CN119243.1	Cmi08g024530.CN119243.1	Csa07g025510.DH55.1	Csa16g024520.DH55.1		Cmi02g025220.CN119205.1	Cmi08g024800.CN119205.1	Cmi15g044090.CN119205.1	Cmi2g025850.CN120025.1	Cmi8g025020.CN120025.1	Cmi15g025970.CN120025.1	Chi4g050670.PI650133.1	Cla4g029260.PI633185.1
AT1G69350	E	Cne02g028120.1CN.1	Cmi02g025910.CN119243.1	Cmi08g024540.CN119243.1	Csa07g025520.DH55.1	Csa16g024530.DH55.1		Cmi02g025230.CN119205.1	Cmi08g024810.CN119205.1	Cmi15g044100.CN119205.1	Cmi2g025860.CN120025.1	Cmi8g025030.CN120025.1	Cmi15g025980.CN120025.1	Chi4g050680.PI650133.1	Cla4g029270.PI633185.1
AT1G69360	E	Cne02g028130.1CN.1	Cmi02g025920.CN119243.1	Cmi08g024550.CN119243.1	Csa07g025530.DH55.1	Csa16g024540.DH55.1		Cmi02g025240.CN119205.1	Cmi08g024820.CN119205.1	Cmi15g044110.CN119205.1	Cmi2g025870.CN120025.1	Cmi8g025040.CN120025.1	Cmi15g025990.CN120025.1	Chi4g050690.PI650133.1	Cla4g029280.PI633185.1
AT1G69370	E	Cne02g028140.1CN.1	Cmi02g025930.CN119243.1	Cmi08g024560.CN119243.1	Csa07g025540.DH55.1	Csa16g024550.DH55.1		Cmi02g025250.CN119205.1	Cmi08g024830.CN119205.1	Cmi15g044130.CN119205.1	Cmi2g025880.CN120025.1	Cmi8g025050.CN120025.1	Cmi15g026010.CN120025.1	Chi4g050700.PI650133.1	Cla4g029300.PI633185.1
AT1G69380	E	Cne02g028150.1CN.1	Cmi02g025940.CN119243.1	Cmi08g024570.CN119243.1	Csa07g025550.DH55.1	Csa16g024560.DH55.1		Cmi02g025260.CN119205.1	Cmi08g024840.CN119205.1	Cmi15g044140.CN119205.1	Cmi2g025890.CN120025.1	Cmi8g025060.CN120025.1	Cmi15g026020.CN120025.1	Chi4g050710.PI650133.1	Cla4g029310.PI633185.1
AT1G69390	E	Cne02g028160.1CN.1	Cmi02g025950.CN119243.1	Cmi08g024580.CN119243.1	Csa07g025560.DH55.1	Csa16g024570.DH55.1		Cmi02g025270.CN119205.1	Cmi08g024850.CN119205.1	Cmi15g044150.CN119205.1	Cmi2g025900.CN120025.1	Cmi8g025070.CN120025.1	Cmi15g026030.CN120025.1	Chi4g050720.PI650133.1	Cla4g029320.PI633185.1
AT1G69400	E	Cne02g028200.1CN.1	Cmi02g025960.CN119243.1	Cmi08g024600.CN119243.1	Csa07g025580.DH55.1	Csa16g024590.DH55.1		Cmi02g025280.CN119205.1	Cmi08g024860.CN119205.1	Cmi15g044170.CN119205.1	Cmi2g025910.CN120025.1	Cmi8g025090.CN120025.1	Cmi15g026040.CN120025.1	Chi4g050740.PI650133.1	Cla4g029340.PI633185.1
AT1G69410	E	Cne02g028210.1CN.1	Cmi02g025970.CN119243.1	Cmi08g024610.CN119243.1	Csa07g025590.DH55.1	Csa16g024600.DH55.1		Cmi02g025290.CN119205.1	Cmi08g024870.CN119205.1	Cmi15g044180.CN119205.1	Cmi2g025920.CN120025.1	Cmi8g025100.CN120025.1	Cmi15g026050.CN120025.1	Chi4g050750.PI650133.1	Cla4g029350.PI633185.1
AT1G69420	E	Cne02g028220.1CN.1	Cmi02g025980.CN119243.1	Cmi08g024620.CN119243.1	Csa07g025600.DH55.1	Csa16g024610.DH55.1		Cmi02g025300.CN119205.1	Cmi08g024880.CN119205.1	Cmi15g044190.CN119205.1	Cmi2g025930.CN120025.1	Cmi8g025110.CN120025.1	Cmi15g026080.CN120025.1	Chi4g050800.PI650133.1	Cla4g029360.PI633185.1
AT1G69430	E	Cne02g028230.1CN.1	Cmi02g025990.CN119243.1	Cmi08g024630.CN119243.1	Csa07g025610.DH55.1	Csa16g024620.DH55.1		Cmi02g025310.CN119205.1	Cmi08g024890.CN119205.1	Cmi15g044200.CN119205.1	Cmi2g025940.CN120025.1	Cmi8g025120.CN120025.1	Cmi15g026090.CN120025.1	Chi4g050810.PI650133.1	Cla4g029370.PI633185.1
AT1G69440	E	Cne02g028240.1CN.1	Cmi02g026010.CN119243.1	Cmi08g024640.CN119243.1	Csa07g025630.DH55.1	Csa16g024630.DH55.1		Cmi02g025330.CN119205.1	Cmi08g024900.CN119205.1	Cmi15g044210.CN119205.1	Cmi2g025960.CN120025.1	Cmi8g025130.CN120025.1	Cmi15g026100.CN120025.1	Chi4g050920.PI650133.1	Cla4g029390.PI633185.1
AT1G69450	E	Cne02g028280.1CN.1	Cmi02g026020.CN119243.1	Cmi08g024650.CN119243.1	Csa07g025640.DH55.1	Csa16g024650.DH55.1		Cmi02g025340.CN119205.1	Cmi08g024910.CN119205.1	Cmi15g044220.CN119205.1	Cmi2g025970.CN120025.1	Cmi8g025140.CN120025.1	Cmi15g026110.CN120025.1	Chi4g050930.PI650133.1	Cla4g029400.PI633185.1
AT1G69460	E	Cne02g028290.1CN.1	Cmi02g026030.CN119243.1	Cmi08g024660.CN119243.1	Csa07g025680.DH55.1	Csa16g024660.DH55.1		Cmi02g025360.CN119205.1	Cmi08g024920.CN119205.1	Cmi15g044230.CN119205.1	Cmi2g026010.CN120025.1	Cmi8g025150.CN120025.1	Cmi15g026130.CN120025.1	Chi4g050940.PI650133.1	Cla4g029410.PI633185.1
AT1G69470	E	Cne02g028300.1CN.1	Cmi02g026040.CN119243.1	Cmi08g024670.CN119243.1	Csa07g025690.DH55.1	Csa16g024670.DH55.1		Cmi02g025370.CN119205.1	Cmi08g024930.CN119205.1	Cmi15g044240.CN119205.1	Cmi2g026020.CN120025.1	Cmi8g025160.CN120025.1	Cmi15g026140.CN120025.1	Chi4g050950.PI650133.1	Cla4g029420.PI633185.1
AT1G69480	E	Cne02g028310.1CN.1	Cmi02g026050.CN119243.1	Cmi08g024680.CN119243.1	Csa07g025700.DH55.1	Csa16g024680.DH55.1		Cmi02g025380.CN119205.1	Cmi08g024940.CN119205.1	Cmi15g044250.CN119205.1	Cmi2g026030.CN120025.1	Cmi8g025170.CN120025.1	Cmi15g026150.CN120025.1	Chi4g050960.PI650133.1	Cla4g029430.PI633185.1
AT1G69485	E	Cne02g028320.1CN.1	Cmi02g026060.CN119243.1												Cla4g029440.PI633185.1
AT1G69490	E	Cne02g028340.1CN.1	Cmi02g026070.CN119243.1	Cmi08g024690.CN119243.1	Csa07g025710.DH55.1	Csa16g024690.DH55.1		Cmi02g025390.CN119205.1	Cmi08g024950.CN119205.1	Cmi15g044270.CN119205.1	Cmi2g026040.CN120025.1	Cmi8g025200.CN120025.1	Cmi15g026160.CN120025.1	Chi4g050980.PI650133.1	Cla4g029450.PI633185.1
AT1G69500	E	Cne02g028350.1CN.1	Cmi02g026080.CN119243.1	Cmi08g024700.CN119243.1	Csa07g025720.DH55.1	Csa16g024700.DH55.1		Cmi02g025400.CN119205.1	Cmi08g024960.CN119205.1	Cmi15g044280.CN119205.1	Cmi2g026050.CN120025.1	Cmi8g025210.CN120025.1	Cmi15g026170.CN120025.1	Chi4g050990.PI650133.1	Cla4g029460.PI633185.1
AT1G69510	E	Cne02g028360.1CN.1	Cmi02g026090.CN119243.1	Cmi08g024710.CN119243.1	Csa07g025730.DH55.1	Csa16g024710.DH55.1		Cmi02g025410.CN119205.1	Cmi08g024970.CN119205.1	Cmi15g044290.CN119205.1	Cmi2g026060.CN120025.1	Cmi8g025220.CN120025.1	Cmi15g026180.CN120025.1	Chi4g051000.PI650133.1	Cla4g029470.PI633185.1
AT1G69520	E	Cne02g028370.1CN.1	Cmi02g026100.CN119243.1	Cmi08g024720.CN119243.1	Csa07g025740.DH55.1	Csa16g024720.DH55.1		Cmi02g025420.CN119205.1	Cmi08g024980.CN119205.1	Cmi15g044300.CN119205.1	Cmi2g026070.CN120025.1	Cmi8g025230.CN120025.1	Cmi15g026190.CN120025.1	Chi4g051010.PI650133.1	Cla4g029480.PI633185.1
AT1G69523	E	Cne02g028390.1CN.1	Cmi02g026120.CN119243.1	Cmi08g024750.CN119243.1	Csa07g025790.DH55.1	Csa16g024750.DH55.1		Cmi02g025460.CN119205.1	Cmi08g025010.CN119205.1	Cmi15g044320.CN119205.1	Cmi2g026090.CN120025.1	Cmi8g025260.CN120025.1	Cmi15g026230.CN120025.1	Chi4g051050.PI650133.1	Cla4g029500.PI633185.1
AT1G69526	E	Cne02g028400.1CN.1	Cmi02g026130.CN119243.1	Cmi08g024760.CN119243.1	Csa07g025800.DH55.1	Csa16g024760.DH55.1		Cmi02g025470.CN119205.1	Cmi08g025020.CN119205.1	Cmi15g044330.CN119205.1	Cmi2g026100.CN120025.1	Cmi8g025270.CN120025.1	Cmi15g026240.CN120025.1	Chi4g051060.PI650133.1	Cla4g029510.PI633185.1
AT1G69530	E	Cne02g028450.1CN.1	Cmi02g026140.CN119243.1	Cmi08g024770.CN119243.1	Csa07g025810.DH55.1	Csa16g024770.DH55.1		Cmi02g025480.CN119205.1	Cmi08g025030.CN119205.1	Cmi15g044340.CN119205.1	Cmi2g026110.CN120025.1	Cmi8g025280.CN120025.1	Cmi15g026250.CN120025.1	Chi4g051070.PI650133.1	Cla4g029520.PI633185.1
AT1G69540	E		Cmi02g026150.CN119243.1	Cmi08g024780.CN119243.1	Csa07g025820.DH55.1	Csa16g024780.DH55.1		Cmi02g025490.CN119205.1	Cmi08g025040.CN119205.1	Cmi15g044350.CN119205.1	Cmi2g026120.CN120025.1	Cmi8g025290.CN120025.1	Cmi15g026260.CN120025.1	Chi4g051080.PI650133.1	Cla4g029530.PI633185.1
AT1G69550	E	Cne02g028470.1CN.1	Cmi02g026160.CN119243.1	Cmi08g024790.CN119243.1	Csa07g025830.DH55.1	Csa16g024800.DH55.1		Cmi02g025500.CN119205.1	Cmi08g025050.CN119205.1	Cmi15g044360.CN119205.1	Cmi2g026130.CN120025.1	Cmi8g025300.CN120025.1	Cmi15g026270.CN120025.1	Chi4g051090.PI650133.1	Cla4g029550.PI633185.1
AT1G69560	E	Cne02g028480.1CN.1	Cmi02g026200.CN119243.1	Cmi08g024840.CN119243.1	Csa07g025870.DH55.1	Csa16g024840.DH55.1		Cmi02g025540.CN119205.1	Cmi08g025090.CN119205.1	Cmi15g044370.CN119205.1	Cmi2g026180.CN120025.1	Cmi8g025340.CN120025.1	Cmi15g026290.CN120025.1	Chi4g051170.PI650133.1	Cla4g029570.PI633185.1
AT1G69570	E	Cne02g028490.1CN.1	Cmi02g026210.CN119243.1	Cmi08g024850.CN119243.1	Csa07g025880.DH55.1	Csa16g024850.DH55.1		Cmi02g025550.CN119205.1	Cmi08g025100.CN119205.1	Cmi15g044380.CN119205.1	Cmi2g026190.CN120025.1	Cmi8g025350.CN120025.1	Cmi15g026300.CN120025.1	Chi4g051180.PI650133.1	Cla4g029580.PI633185.1
AT1G69580	E	Cne02g028500.1CN.1	Cmi02g026220.CN119243.1	Cmi08g024860.CN119243.1	Csa07g025890.DH55.1	Csa16g024860.DH55.1		Cmi02g025560.CN119205.1	Cmi08g025110.CN119205.1	Cmi15g044390.CN119205.1	Cmi2g026200.CN120025.1	Cmi8g025360.CN120025.1	Cmi15g026310.CN120025.1	Chi4g051190.PI650133.1	Cla4g029610.PI633185.1
AT1G69588	E	Cne02g028520.1CN.1	Cmi02g026230.CN119243.1	Cmi08g024870.CN119243.1	Csa07g025900.DH55.1	Csa16g024870.DH55.1		Cmi02g025570.CN119205.1	Cmi08g025130.CN119205.1	Cmi15g044400.CN119205.1	Cmi2g026210.CN120025.1	Cmi8g025370.CN120025.1	Cmi15g026320.CN120025.1	Chi4g051200.PI650133.1
AT1G69600	E	Cne02g028530.1CN.1	Cmi02g026240.CN119243.1	Cmi08g024880.CN119243.1	Csa07g025910.DH55.1	Csa16g024880.DH55.1		Cmi02g025580.CN119205.1	Cmi08g025140.CN119205.1	Cmi15g044410.CN119205.1	Cmi2g026220.CN120025.1	Cmi8g025380.CN120025.1	Cmi15g026330.CN120025.1	Chi4g051210.PI650133.1	Cla4g029620.PI633185.1
AT1G69610	E	Cne02g028540.1CN.1	Cmi02g026260.CN119243.1	Cmi08g024890.CN119243.1	Csa07g025930.DH55.1	Csa16g024890.DH55.1		Cmi02g025600.CN119205.1	Cmi08g025150.CN119205.1	Cmi15g044420.CN119205.1	Cmi2g026230.CN120025.1	Cmi8g025390.CN120025.1	Cmi15g026340.CN120025.1	Chi4g051220.PI650133.1	Cla4g029630.PI633185.1
AT1G69620	E	Cne02g028550.1CN.1	Cmi02g026270.CN119243.1	Cmi08g024900.CN119243.1	Csa07g025940.DH55.1	Csa16g024900.DH55.1		Cmi02g025610.CN119205.1	Cmi08g025160.CN119205.1	Cmi15g044430.CN119205.1	Cmi2g026240.CN120025.1	Cmi8g025400.CN120025.1	Cmi15g026350.CN120025.1	Chi4g051230.PI650133.1	Cla4g029640.PI633185.1
AT1G69630	E
AT1G69640	E	Cne02g028600.1CN.1	Cmi02g026300.CN119243.1	Cmi08g024980.CN119243.1	Csa07g025970.DH55.1	Csa16g025010.DH55.1		Cmi02g025640.CN119205.1	Cmi08g025240.CN119205.1	Cmi15g044460.CN119205.1	Cmi2g026270.CN120025.1	Cmi8g025480.CN120025.1	Cmi15g026470.CN120025.1	Chi4g051260.PI650133.1	Cla4g029670.PI633185.1
AT1G69650	E	Cne02g028620.1CN.1								Cmi15g044490.CN119205.1			Cmi15g026500.CN120025.1	Chi4g051320.PI650133.1	Cla4g029680.PI633185.1
AT1G69660	E	Cne02g028630.1CN.1	Cmi02g026310.CN119243.1	Cmi08g025000.CN119243.1	Csa07g025980.DH55.1	Csa16g025040.DH55.1		Cmi02g025650.CN119205.1	Cmi08g025270.CN119205.1	Cmi15g044550.CN119205.1	Cmi2g026280.CN120025.1	Cmi8g025510.CN120025.1
AT1G69670	E	Cne02g028670.1CN.1		Cmi08g025030.CN119243.1		Csa16g025070.DH55.1			Cmi08g025300.CN119205.1	Cmi15g044590.CN119205.1	Cmi1g027500.CN120025.1	Cmi8g025550.CN120025.1	Cmi15g026580.CN120025.1	Chi4g051340.PI650133.1	Cla4g029690.PI633185.1
AT1G69680	E	Cne02g028680.1CN.1		Cmi08g025040.CN119243.1		Csa16g025080.DH55.1			Cmi08g025310.CN119205.1	Cmi15g044600.CN119205.1		Cmi8g025560.CN120025.1	Cmi15g026610.CN120025.1	Chi4g051350.PI650133.1	Cla4g029700.PI633185.1
AT1G69690	E	Cne02g028700.1CN.1	Cmi02g026330.CN119243.1	Cmi08g025050.CN119243.1	Csa07g025990.DH55.1	Csa16g025090.DH55.1		Cmi02g025670.CN119205.1	Cmi08g025320.CN119205.1	Cmi15g044630.CN119205.1	Cmi2g026300.CN120025.1	Cmi8g025570.CN120025.1	Cmi15g026640.CN120025.1	Chi4g051360.PI650133.1	Cla4g029710.PI633185.1
AT1G69700	E	Cne02g028710.1CN.1	Cmi02g026340.CN119243.1	Cmi08g025060.CN119243.1	Csa07g026000.DH55.1	Csa16g025100.DH55.1		Cmi02g025680.CN119205.1	Cmi08g025330.CN119205.1	Cmi15g044640.CN119205.1	Cmi2g026310.CN120025.1	Cmi8g025580.CN120025.1	Cmi15g026650.CN120025.1	Chi4g051370.PI650133.1	Cla4g029720.PI633185.1
AT1G69710	E	Cne02g028720.1CN.1	Cmi02g026350.CN119243.1	Cmi08g025070.CN119243.1	Csa07g026010.DH55.1	Csa16g025110.DH55.1		Cmi02g025690.CN119205.1	Cmi08g025340.CN119205.1	Cmi15g044650.CN119205.1	Cmi2g026320.CN120025.1	Cmi8g025590.CN120025.1	Cmi15g026660.CN120025.1	Chi4g051380.PI650133.1	Cla4g029730.PI633185.1
AT1G69720	E	Cne02g028730.1CN.1	Cmi02g026430.CN119243.1	Cmi08g025080.CN119243.1	Csa07g026100.DH55.1	Csa16g025120.DH55.1		Cmi02g025780.CN119205.1	Cmi08g025350.CN119205.1	Cmi15g044660.CN119205.1	Cmi2g026400.CN120025.1	Cmi8g025600.CN120025.1	Cmi15g026670.CN120025.1	Chi4g051390.PI650133.1	Cla4g029750.PI633185.1
AT1G69730	E	Cne02g028750.1CN.1	Cmi02g026440.CN119243.1	Cmi08g025090.CN119243.1	Csa07g026110.DH55.1	Csa16g025130.DH55.1		Cmi02g025790.CN119205.1	Cmi08g025370.CN119205.1	Cmi15g044670.CN119205.1	Cmi2g026410.CN120025.1	Cmi8g025610.CN120025.1	Cmi15g026700.CN120025.1	Chi4g051450.PI650133.1	Cla4g029760.PI633185.1
AT1G69740	E	Cne02g028760.1CN.1	Cmi02g026450.CN119243.1	Cmi08g025100.CN119243.1	Csa07g026120.DH55.1	Csa16g025140.DH55.1		Cmi02g025800.CN119205.1	Cmi08g025380.CN119205.1	Cmi15g044680.CN119205.1	Cmi2g026420.CN120025.1	Cmi8g025620.CN120025.1	Cmi15g026720.CN120025.1	Chi4g051460.PI650133.1	Cla4g029780.PI633185.1
AT1G69750	E	Cne02g028780.1CN.1	Cmi02g026470.CN119243.1	Cmi08g025120.CN119243.1	Csa07g026140.DH55.1	Csa16g025160.DH55.1		Cmi02g025820.CN119205.1	Cmi08g025400.CN119205.1	Cmi15g044700.CN119205.1	Cmi2g026440.CN120025.1	Cmi8g025640.CN120025.1	Cmi15g026740.CN120025.1	Chi4g051530.PI650133.1	Cla4g029800.PI633185.1
AT1G69760	E	Cne02g028790.1CN.1	Cmi02g026480.CN119243.1	Cmi08g025130.CN119243.1	Csa07g026150.DH55.1	Csa16g025170.DH55.1		Cmi02g025830.CN119205.1	Cmi08g025410.CN119205.1	Cmi15g044710.CN119205.1	Cmi2g026450.CN120025.1	Cmi8g025650.CN120025.1	Cmi15g026750.CN120025.1	Chi4g051540.PI650133.1	Cla4g029810.PI633185.1
AT1G69770	E	Cne02g028800.1CN.1	Cmi02g026490.CN119243.1	Cmi08g025140.CN119243.1	Csa07g026160.DH55.1	Csa16g025180.DH55.1		Cmi02g025840.CN119205.1	Cmi08g025420.CN119205.1	Cmi15g044740.CN119205.1	Cmi2g026460.CN120025.1	Cmi8g025660.CN120025.1	Cmi15g026760.CN120025.1		Cla4g029840.PI633185.1
AT1G69780	E	Cne02g028810.1CN.1	Cmi02g026500.CN119243.1	Cmi08g025150.CN119243.1	Csa07g026170.DH55.1	Csa16g025190.DH55.1		Cmi02g025850.CN119205.1	Cmi08g025430.CN119205.1	Cmi15g044770.CN119205.1	Cmi2g026470.CN120025.1	Cmi8g025670.CN120025.1	Cmi15g026770.CN120025.1	Chi4g051640.PI650133.1	Cla4g029850.PI633185.1
AT1G69790	E	Cne02g028820.1CN.1	Cmi02g026510.CN119243.1	Cmi08g025160.CN119243.1	Csa07g026180.DH55.1	Csa16g025200.DH55.1		Cmi02g025860.CN119205.1	Cmi08g025440.CN119205.1	Cmi15g044780.CN119205.1	Cmi2g026480.CN120025.1	Cmi8g025680.CN120025.1	Cmi15g026800.CN120025.1	Chi4g051650.PI650133.1	Cla4g029860.PI633185.1
AT1G69800	E	Cne02g028840.1CN.1	Cmi02g026540.CN119243.1	Cmi08g025190.CN119243.1	Csa07g026210.DH55.1	Csa16g025230.DH55.1		Cmi02g025890.CN119205.1	Cmi08g025470.CN119205.1	Cmi15g044840.CN119205.1	Cmi2g026510.CN120025.1	Cmi8g025700.CN120025.1	Cmi15g026900.CN120025.1	Chi4g051690.PI650133.1	Cla4g029890.PI633185.1
AT1G69810	E	Cne02g028870.1CN.1	Cmi02g026550.CN119243.1	Cmi08g025200.CN119243.1	Csa07g026220.DH55.1	Csa16g025240.DH55.1		Cmi02g025900.CN119205.1	Cmi08g025480.CN119205.1	Cmi15g044850.CN119205.1	Cmi2g026520.CN120025.1	Cmi8g025710.CN120025.1	Cmi15g026910.CN120025.1	Chi4g051700.PI650133.1	Cla4g029920.PI633185.1
AT1G69818	E
AT1G69820	E
AT1G69825	E
AT1G69828	E
AT1G69830	E	Cne02g028880.1CN.1	Cmi02g026560.CN119243.1	Cmi08g025250.CN119243.1	Csa07g026240.DH55.1	Csa16g025300.DH55.1		Cmi02g025910.CN119205.1	Cmi08g025520.CN119205.1	Cmi15g044860.CN119205.1	Cmi2g026530.CN120025.1	Cmi8g025770.CN120025.1	Cmi15g026920.CN120025.1	Chi4g051710.PI650133.1	Cla4g029940.PI633185.1
AT1G69840	E	Cne02g028890.1CN.1	Cmi02g026570.CN119243.1	Cmi08g025260.CN119243.1	Csa07g026250.DH55.1	Csa16g025310.DH55.1		Cmi02g025920.CN119205.1	Cmi08g025530.CN119205.1	Cmi15g044880.CN119205.1	Cmi2g026540.CN120025.1	Cmi8g025780.CN120025.1	Cmi15g026930.CN120025.1	Chi4g051750.PI650133.1	Cla4g029950.PI633185.1
AT1G69850	E	Cne02g028900.1CN.1	Cmi02g026580.CN119243.1	Cmi08g025270.CN119243.1	Csa07g026260.DH55.1	Csa16g025320.DH55.1		Cmi02g025930.CN119205.1	Cmi08g025540.CN119205.1	Cmi15g044890.CN119205.1	Cmi2g026550.CN120025.1	Cmi8g025790.CN120025.1	Cmi15g026940.CN120025.1	Chi4g051760.PI650133.1	Cla4g029960.PI633185.1
AT1G69860	E	Cne02g028930.1CN.1	Cmi02g026600.CN119243.1	Cmi08g025290.CN119243.1	Csa07g026280.DH55.1	Csa16g025340.DH55.1		Cmi02g025960.CN119205.1	Cmi08g025560.CN119205.1	Cmi15g045060.CN119205.1	Cmi2g026580.CN120025.1	Cmi8g025810.CN120025.1	Cmi15g027020.CN120025.1	Chi4g051780.PI650133.1	Cla6g025700.PI633185.1
AT1G69870	E	Cne02g028940.1CN.1	Cmi02g026610.CN119243.1	Cmi08g025300.CN119243.1	Csa07g026290.DH55.1	Csa16g025350.DH55.1		Cmi02g025970.CN119205.1	Cmi08g025570.CN119205.1	Cmi15g045070.CN119205.1	Cmi2g026600.CN120025.1	Cmi8g025820.CN120025.1	Cmi15g027030.CN120025.1	Chi4g051790.PI650133.1	Cla6g025670.PI633185.1
AT1G69880	E	Cne02g028950.1CN.1	Cmi02g026620.CN119243.1	Cmi08g025320.CN119243.1	Csa07g026300.DH55.1	Csa16g025380.DH55.1		Cmi02g025980.CN119205.1	Cmi08g025580.CN119205.1	Cmi15g045080.CN119205.1	Cmi2g026610.CN120025.1	Cmi8g025840.CN120025.1	Cmi15g027040.CN120025.1	Chi4g051800.PI650133.1	Cla6g025660.PI633185.1
AT1G69890	E	Cne02g028960.1CN.1	Cmi02g026630.CN119243.1	Cmi08g025330.CN119243.1	Csa07g026310.DH55.1	Csa16g025390.DH55.1		Cmi02g025990.CN119205.1	Cmi08g025590.CN119205.1	Cmi15g045090.CN119205.1	Cmi2g026620.CN120025.1	Cmi8g025850.CN120025.1	Cmi15g027050.CN120025.1	Chi4g051810.PI650133.1	Cla6g025650.PI633185.1
AT1G69900	E	Cne02g028970.1CN.1	Cmi02g026640.CN119243.1	Cmi08g025340.CN119243.1	Csa07g026320.DH55.1	Csa16g025400.DH55.1		Cmi02g026000.CN119205.1	Cmi08g025600.CN119205.1	Cmi15g045100.CN119205.1	Cmi2g026630.CN120025.1	Cmi8g025860.CN120025.1	Cmi15g027060.CN120025.1	Chi4g051820.PI650133.1	Cla6g025640.PI633185.1
AT1G69910	E	Cne02g028980.1CN.1	Cmi02g026650.CN119243.1	Cmi08g025350.CN119243.1	Csa07g026330.DH55.1	Csa16g025410.DH55.1		Cmi02g026010.CN119205.1	Cmi08g025610.CN119205.1	Cmi15g045110.CN119205.1	Cmi2g026640.CN120025.1	Cmi8g025870.CN120025.1	Cmi15g027080.CN120025.1	Chi4g051830.PI650133.1	Cla6g025610.PI633185.1
AT1G69920	E
AT1G69930	E
AT1G69935	E	Cne02g029040.1CN.1	Cmi02g026710.CN119243.1	Cmi08g025380.CN119243.1	Csa07g026370.DH55.1	Csa16g025450.DH55.1		Cmi02g026040.CN119205.1	Cmi08g025640.CN119205.1	Cmi15g045130.CN119205.1	Cmi2g026690.CN120025.1	Cmi8g025910.CN120025.1	Cmi15g027110.CN120025.1	Chi4g051850.PI650133.1	Cla6g025590.PI633185.1
AT1G69940	E
AT1G69960	E	Cne02g029050.1CN.1	Cmi02g026730.CN119243.1	Cmi08g025400.CN119243.1	Csa07g026390.DH55.1	Csa16g025470.DH55.1		Cmi02g026060.CN119205.1	Cmi08g025660.CN119205.1	Cmi15g045150.CN119205.1	Cmi2g026710.CN120025.1	Cmi8g025930.CN120025.1	Cmi15g027130.CN120025.1	Chi4g051870.PI650133.1	Cla6g025570.PI633185.1
AT1G69970	E	Cne02g029070.1CN.1	Cmi02g026740.CN119243.1	Cmi08g025430.CN119243.1	Csa07g026400.DH55.1	Csa16g025480.DH55.1		Cmi02g026070.CN119205.1	Cmi08g025670.CN119205.1	Cmi15g045160.CN119205.1	Cmi2g026720.CN120025.1	Cmi8g025940.CN120025.1	Cmi15g027140.CN120025.1	Chi4g051880.PI650133.1	Cla6g025560.PI633185.1
AT1G69980	E	Cne02g029080.1CN.1	Cmi02g026750.CN119243.1	Cmi08g025440.CN119243.1	Csa07g026420.DH55.1	Csa16g025490.DH55.1		Cmi02g026100.CN119205.1	Cmi08g025680.CN119205.1	Cmi15g045170.CN119205.1	Cmi2g026730.CN120025.1	Cmi8g025950.CN120025.1	Cmi15g027150.CN120025.1	Chi4g051890.PI650133.1	Cla6g025550.PI633185.1
AT1G69990	E	Cne02g029090.1CN.1	Cmi02g026760.CN119243.1	Cmi08g025450.CN119243.1	Csa07g026430.DH55.1	Csa16g025500.DH55.1		Cmi02g026120.CN119205.1	Cmi08g025690.CN119205.1	Cmi15g045400.CN119205.1	Cmi2g026740.CN120025.1	Cmi8g025960.CN120025.1	Cmi15g027160.CN120025.1	Chi4g051900.PI650133.1
AT1G70000	E	Cne02g029100.1CN.1	Cmi02g026770.CN119243.1	Cmi08g025460.CN119243.1	Csa07g026440.DH55.1	Csa16g025510.DH55.1		Cmi02g026130.CN119205.1	Cmi08g025700.CN119205.1	Cmi15g045410.CN119205.1	Cmi2g026750.CN120025.1	Cmi8g025970.CN120025.1	Cmi15g027170.CN120025.1	Chi4g051920.PI650133.1	Cla6g025520.PI633185.1
AT1G70020	E	Cne02g029130.1CN.1	Cmi02g026800.CN119243.1		Csa07g026480.DH55.1	Csa16g025530.DH55.1		Cmi02g026160.CN119205.1	Cmi08g025720.CN119205.1	Cmi15g045420.CN119205.1	Cmi2g026780.CN120025.1	Cmi8g025990.CN120025.1	Cmi15g027180.CN120025.1	Chi4g051950.PI650133.1
AT1G70030	E	Cne02g029170.1CN.1	Cmi02g026830.CN119243.1	Cmi08g025470.CN119243.1	Csa07g026510.DH55.1	Csa16g025550.DH55.1		Cmi02g026180.CN119205.1	Cmi08g025730.CN119205.1	Cmi15g045440.CN119205.1	Cmi2g026800.CN120025.1	Cmi8g026010.CN120025.1	Cmi15g027210.CN120025.1	Chi4g051960.PI650133.1	Cla6g025510.PI633185.1
AT1G70040	E	Cne02g029240.1CN.1	Cmi02g026850.CN119243.1	Cmi08g025490.CN119243.1	Csa07g026530.DH55.1	Csa16g025560.DH55.1		Cmi02g026200.CN119205.1	Cmi08g025750.CN119205.1		Cmi2g026820.CN120025.1	Cmi8g026020.CN120025.1	Cmi15g027220.CN120025.1	Chi4g052030.PI650133.1	Cla6g025490.PI633185.1
AT1G70060	E	Cne02g029250.1CN.1	Cmi02g026860.CN119243.1	Cmi08g025530.CN119243.1	Csa07g026540.DH55.1	Csa16g025600.DH55.1		Cmi02g026210.CN119205.1	Cmi08g025780.CN119205.1	Cmi15g045450.CN119205.1	Cmi2g026830.CN120025.1	Cmi8g026050.CN120025.1	Cmi15g027250.CN120025.1	Chi4g052090.PI650133.1	Cla6g025470.PI633185.1
AT1G70070	E	Cne02g029260.1CN.1	Cmi02g026870.CN119243.1	Cmi08g025540.CN119243.1	Csa07g026550.DH55.1	Csa16g025610.DH55.1		Cmi02g026220.CN119205.1	Cmi08g025790.CN119205.1	Cmi15g045460.CN119205.1	Cmi2g026840.CN120025.1	Cmi8g026060.CN120025.1	Cmi15g027260.CN120025.1	Chi4g052100.PI650133.1	Cla6g025460.PI633185.1
AT1G70080	E	Cne02g029270.1CN.1	Cmi02g026880.CN119243.1	Cmi08g025550.CN119243.1	Csa07g026560.DH55.1	Csa16g025620.DH55.1		Cmi02g026230.CN119205.1	Cmi08g025800.CN119205.1	Cmi15g045500.CN119205.1	Cmi2g026850.CN120025.1	Cmi8g026070.CN120025.1	Cmi15g027280.CN120025.1		Cla6g025430.PI633185.1
AT1G70090	E	Cne02g029320.1CN.1	Cmi02g026910.CN119243.1	Cmi08g025610.CN119243.1	Csa07g026590.DH55.1	Csa16g025660.DH55.1		Cmi02g026260.CN119205.1	Cmi08g025820.CN119205.1	Cmi15g045520.CN119205.1	Cmi2g026880.CN120025.1	Cmi8g026090.CN120025.1	Cmi15g027290.CN120025.1		Cla6g025420.PI633185.1
AT1G70100	E	Cne02g029330.1CN.1	Cmi02g026920.CN119243.1	Cmi08g025620.CN119243.1	Csa07g026600.DH55.1	Csa16g025670.DH55.1		Cmi02g026280.CN119205.1	Cmi08g025830.CN119205.1	Cmi15g045530.CN119205.1	Cmi2g026890.CN120025.1	Cmi8g026100.CN120025.1	Cmi15g027300.CN120025.1		Cla6g025410.PI633185.1
AT1G70110	E	Cne02g029340.1CN.1	Cmi02g026930.CN119243.1		Csa07g026610.DH55.1			Cmi02g026290.CN119205.1		Cmi15g045540.CN119205.1	Cmi2g026900.CN120025.1		Cmi15g027310.CN120025.1	Chi4g052290.PI650133.1
AT1G70120	E	Cne02g029380.1CN.1	Cmi02g026960.CN119243.1		Csa07g026670.DH55.1			Cmi02g026300.CN119205.1		Cmi15g045570.CN119205.1	Cmi2g026950.CN120025.1		Cmi15g027360.CN120025.1	Chi4g052330.PI650133.1	Cla6g025390.PI633185.1
AT1G70130	E	Cne02g029440.1CN.1
AT1G70140	E	Cne02g029480.1CN.1	Cmi02g026980.CN119243.1	Cmi08g025630.CN119243.1	Csa07g026690.DH55.1	Csa16g025680.DH55.1		Cmi02g026320.CN119205.1	Cmi08g025840.CN119205.1	Cmi15g045650.CN119205.1	Cmi2g026960.CN120025.1	Cmi8g026110.CN120025.1	Cmi15g027370.CN120025.1	Chi4g052360.PI650133.1	Cla6g025340.PI633185.1
AT1G70150	E	Cne02g029500.1CN.1	Cmi02g026990.CN119243.1	Cmi08g025650.CN119243.1	Csa07g026710.DH55.1	Csa16g025700.DH55.1		Cmi02g026330.CN119205.1	Cmi08g025860.CN119205.1	Cmi15g045670.CN119205.1	Cmi2g026970.CN120025.1	Cmi8g026130.CN120025.1	Cmi15g027390.CN120025.1	Chi4g052370.PI650133.1	Cla6g025330.PI633185.1
AT1G70160	E	Cne02g029510.1CN.1	Cmi02g027000.CN119243.1	Cmi08g025660.CN119243.1	Csa07g026720.DH55.1	Csa16g025710.DH55.1		Cmi02g026340.CN119205.1	Cmi08g025870.CN119205.1	Cmi15g045680.CN119205.1	Cmi2g026980.CN120025.1	Cmi8g026140.CN120025.1	Cmi15g027400.CN120025.1	Chi4g052380.PI650133.1	Cla6g025320.PI633185.1
AT1G70170	E	Cne02g029520.1CN.1	Cmi02g027010.CN119243.1	Cmi08g025670.CN119243.1	Csa07g026730.DH55.1	Csa16g025720.DH55.1		Cmi02g026350.CN119205.1	Cmi08g025880.CN119205.1	Cmi15g045690.CN119205.1	Cmi2g026990.CN120025.1	Cmi8g026150.CN120025.1	Cmi15g027410.CN120025.1	Chi4g052390.PI650133.1	Cla6g025310.PI633185.1
AT1G70180	E	Cne02g029540.1CN.1	Cmi02g027020.CN119243.1	Cmi08g025690.CN119243.1	Csa07g026740.DH55.1	Csa16g025740.DH55.1		Cmi02g026360.CN119205.1	Cmi08g025900.CN119205.1	Cmi15g045700.CN119205.1	Cmi2g027000.CN120025.1	Cmi8g026170.CN120025.1	Cmi15g027450.CN120025.1	Chi4g052420.PI650133.1	Cla6g025300.PI633185.1
AT1G70190	E	Cne02g029550.1CN.1	Cmi02g027030.CN119243.1	Cmi08g025700.CN119243.1	Csa07g026750.DH55.1	Csa16g025750.DH55.1		Cmi02g026370.CN119205.1	Cmi08g025910.CN119205.1	Cmi15g045710.CN119205.1	Cmi2g027010.CN120025.1	Cmi8g026180.CN120025.1	Cmi15g027460.CN120025.1	Chi4g052430.PI650133.1	Cla6g025290.PI633185.1
AT1G70200	E	Cne02g029560.1CN.1	Cmi02g027040.CN119243.1	Cmi08g025710.CN119243.1	Csa07g026760.DH55.1	Csa16g025760.DH55.1		Cmi02g026380.CN119205.1	Cmi08g025920.CN119205.1	Cmi15g045720.CN119205.1	Cmi2g027020.CN120025.1	Cmi8g026190.CN120025.1	Cmi15g027470.CN120025.1	Chi4g052460.PI650133.1	Cla6g025280.PI633185.1
AT1G70209	E
AT1G70210	E	Cne02g029580.1CN.1	Cmi02g027180.CN119243.1	Cmi08g025730.CN119243.1	Csa07g026880.DH55.1	Csa16g025780.DH55.1		Cmi02g026500.CN119205.1	Cmi08g025930.CN119205.1	Cmi15g045730.CN119205.1	Cmi2g027090.CN120025.1	Cmi8g026200.CN120025.1	Cmi15g027480.CN120025.1	Chi4g052470.PI650133.1	Cla6g025270.PI633185.1
AT1G70220	E	Cne02g029590.1CN.1	Cmi02g027190.CN119243.1	Cmi08g025740.CN119243.1	Csa07g026890.DH55.1	Csa16g025790.DH55.1		Cmi02g026510.CN119205.1	Cmi08g025940.CN119205.1	Cmi15g045740.CN119205.1	Cmi2g027100.CN120025.1	Cmi8g026210.CN120025.1	Cmi15g027490.CN120025.1	Chi4g052480.PI650133.1	Cla6g025260.PI633185.1
AT1G70230	E	Cne02g029600.1CN.1	Cmi02g027210.CN119243.1	Cmi08g025750.CN119243.1	Csa07g026910.DH55.1	Csa16g025800.DH55.1		Cmi02g026530.CN119205.1	Cmi08g025950.CN119205.1	Cmi15g045750.CN119205.1	Cmi2g027120.CN120025.1	Cmi8g026220.CN120025.1	Cmi15g027500.CN120025.1	Chi4g052490.PI650133.1	Cla6g025250.PI633185.1
AT1G70250	E
AT1G70260	E	Cne02g029610.1CN.1	Cmi02g027220.CN119243.1	Cmi08g025760.CN119243.1	Csa07g026920.DH55.1	Csa16g025810.DH55.1		Cmi02g026540.CN119205.1	Cmi08g025960.CN119205.1	Cmi15g045760.CN119205.1	Cmi2g027130.CN120025.1	Cmi8g026230.CN120025.1	Cmi15g027510.CN120025.1	Chi4g052500.PI650133.1	Cla6g025240.PI633185.1
AT1G70270	E				Csa07g026930.DH55.1					Cmi15g045770.CN119205.1	Cmi2g027140.CN120025.1		Cmi15g027520.CN120025.1	Chi4g052510.PI650133.1	Cla6g025210.PI633185.1
AT1G70280	E	Cne02g029640.1CN.1	Cmi02g027270.CN119243.1	Cmi08g025780.CN119243.1	Csa07g026990.DH55.1	Csa16g025830.DH55.1	Csa09g035970.DH55.1	Cmi02g026610.CN119205.1	Cmi08g025990.CN119205.1	Cmi17g036970.CN119205.1	Cmi2g027200.CN120025.1	Cmi8g026260.CN120025.1	Cmi15g027670.CN120025.1	Chi2g041220.PI650133.1	Cla6g025190.PI633185.1
AT1G70290	E	Cne02g029650.1CN.1	Cmi02g027280.CN119243.1	Cmi08g025790.CN119243.1	Csa07g027000.DH55.1	Csa16g025840.DH55.1	Csa09g035980.DH55.1	Cmi02g026620.CN119205.1	Cmi08g026000.CN119205.1	Cmi17g036980.CN119205.1	Cmi2g027210.CN120025.1	Cmi8g026270.CN120025.1	Cmi15g027690.CN120025.1	Chi2g041230.PI650133.1	Cla6g025180.PI633185.1
AT1G70300	E	Cne02g029660.1CN.1	Cmi02g027290.CN119243.1	Cmi08g025800.CN119243.1	Csa07g027010.DH55.1	Csa16g025850.DH55.1	Csa09g035990.DH55.1	Cmi02g026630.CN119205.1	Cmi08g026010.CN119205.1	Cmi17g036990.CN119205.1	Cmi2g027220.CN120025.1	Cmi8g026280.CN120025.1	Cmi15g027700.CN120025.1	Chi2g041240.PI650133.1	Cla6g025170.PI633185.1
AT1G70310	E	Cne02g029670.1CN.1	Cmi02g027300.CN119243.1	Cmi08g025810.CN119243.1	Csa07g027020.DH55.1	Csa16g025860.DH55.1	Csa09g036000.DH55.1	Cmi02g026650.CN119205.1	Cmi08g026020.CN119205.1	Cmi17g037000.CN119205.1	Cmi2g027230.CN120025.1	Cmi8g026290.CN120025.1	Cmi15g027710.CN120025.1	Chi2g041300.PI650133.1	Cla6g025160.PI633185.1
AT1G70320	E
AT1G70330	E	Cne02g029700.1CN.1	Cmi02g027350.CN119243.1	Cmi08g025840.CN119243.1	Csa07g027070.DH55.1	Csa16g025890.DH55.1	Csa09g036070.DH55.1	Cmi02g026700.CN119205.1	Cmi08g026060.CN119205.1	Cmi17g037060.CN119205.1	Cmi2g027280.CN120025.1	Cmi8g026330.CN120025.1	Cmi15g027770.CN120025.1	Chi2g041340.PI650133.1	Cla6g025100.PI633185.1
AT1G70340	E	Cne02g029710.1CN.1	Cmi02g027360.CN119243.1	Cmi08g025850.CN119243.1	Csa07g027080.DH55.1	Csa16g025900.DH55.1	Csa09g036080.DH55.1	Cmi02g026710.CN119205.1	Cmi08g026070.CN119205.1	Cmi17g037070.CN119205.1	Cmi2g027290.CN120025.1	Cmi8g026340.CN120025.1	Cmi15g027790.CN120025.1	Chi2g041350.PI650133.1	Cla6g025090.PI633185.1
AT1G70350	E	Cne02g029720.1CN.1	Cmi02g027370.CN119243.1	Cmi08g025860.CN119243.1	Csa07g027090.DH55.1	Csa16g025910.DH55.1	Csa09g036090.DH55.1	Cmi02g026720.CN119205.1	Cmi08g026080.CN119205.1	Cmi17g037080.CN119205.1	Cmi2g027300.CN120025.1	Cmi8g026350.CN120025.1	Cmi15g027800.CN120025.1	Chi2g041360.PI650133.1	Cla6g025080.PI633185.1
AT1G70360	E	Cne02g029730.1CN.1	Cmi02g027380.CN119243.1	Cmi08g025870.CN119243.1	Csa07g027100.DH55.1	Csa16g025920.DH55.1	Csa09g036100.DH55.1	Cmi02g026730.CN119205.1	Cmi08g026090.CN119205.1	Cmi17g037090.CN119205.1	Cmi2g027310.CN120025.1	Cmi8g026360.CN120025.1	Cmi15g027810.CN120025.1	Chi2g041370.PI650133.1	Cla6g025060.PI633185.1
AT1G70370	E	Cne02g029740.1CN.1	Cmi02g027390.CN119243.1	Cmi08g025880.CN119243.1	Csa07g027110.DH55.1	Csa16g025930.DH55.1	Csa09g036110.DH55.1	Cmi02g026740.CN119205.1	Cmi08g026100.CN119205.1	Cmi17g037100.CN119205.1	Cmi2g027320.CN120025.1	Cmi8g026370.CN120025.1	Cmi15g027820.CN120025.1	Chi2g041380.PI650133.1	Cla6g025050.PI633185.1
AT1G70380	E						Csa09g036120.DH55.1		Cmi08g026130.CN119205.1	Cmi17g037110.CN119205.1		Cmi8g026390.CN120025.1	Cmi15g027860.CN120025.1	Chi2g041440.PI650133.1
AT1G70390	E
AT1G70400	E	Cne02g029790.1CN.1	Cmi02g027400.CN119243.1		Csa07g027120.DH55.1			Cmi02g026750.CN119205.1			Cmi2g027330.CN120025.1
AT1G70410	E	Cne02g029800.1CN.1	Cmi02g027410.CN119243.1	Cmi08g025890.CN119243.1	Csa07g027130.DH55.1	Csa16g025940.DH55.1	Csa09g036150.DH55.1	Cmi02g026760.CN119205.1	Cmi08g026140.CN119205.1	Cmi17g037140.CN119205.1	Cmi2g027340.CN120025.1	Cmi8g026400.CN120025.1	Cmi15g027870.CN120025.1	Chi2g041450.PI650133.1	Cla4g022270.PI633185.1
AT1G70420	E	Cne02g029810.1CN.1	Cmi02g027420.CN119243.1	Cmi08g025900.CN119243.1	Csa07g027140.DH55.1	Csa16g025950.DH55.1	Csa09g036160.DH55.1	Cmi02g026770.CN119205.1	Cmi08g026150.CN119205.1	Cmi17g037150.CN119205.1	Cmi2g027350.CN120025.1	Cmi8g026410.CN120025.1	Cmi15g027880.CN120025.1	Chi2g041460.PI650133.1	Cla4g022280.PI633185.1
AT1G70430	E	Cne02g029830.1CN.1	Cmi02g027430.CN119243.1	Cmi08g025910.CN119243.1	Csa07g027150.DH55.1	Csa16g025960.DH55.1	Csa09g036170.DH55.1	Cmi02g026780.CN119205.1	Cmi08g026160.CN119205.1	Cmi17g037160.CN119205.1	Cmi2g027360.CN120025.1	Cmi8g026420.CN120025.1	Cmi15g027890.CN120025.1	Chi2g041470.PI650133.1	Cla4g022290.PI633185.1
AT1G70440	E	Cne02g029840.1CN.1	Cmi02g027440.CN119243.1	Cmi08g025920.CN119243.1	Csa07g027160.DH55.1	Csa16g025970.DH55.1	Csa09g036180.DH55.1	Cmi02g026790.CN119205.1	Cmi08g026170.CN119205.1	Cmi17g037170.CN119205.1	Cmi2g027370.CN120025.1	Cmi8g026430.CN120025.1	Cmi15g027900.CN120025.1	Chi2g041480.PI650133.1	Cla4g022300.PI633185.1
AT1G70450	E		Cmi02g027450.CN119243.1	Cmi08g025930.CN119243.1	Csa07g027170.DH55.1	Csa16g025980.DH55.1	Csa09g036190.DH55.1	Cmi02g026800.CN119205.1	Cmi08g026180.CN119205.1	Cmi17g037180.CN119205.1	Cmi2g027380.CN120025.1	Cmi8g026440.CN120025.1	Cmi15g027910.CN120025.1	Chi2g041490.PI650133.1	Cla4g022310.PI633185.1
AT1G70460	E	Cne02g029850.1CN.1
AT1G70470	E	Cne02g029860.1CN.1	Cmi02g027460.CN119243.1	Cmi08g025940.CN119243.1	Csa07g027180.DH55.1	Csa16g025990.DH55.1	Csa09g036200.DH55.1	Cmi02g026810.CN119205.1	Cmi08g026190.CN119205.1	Cmi17g037190.CN119205.1	Cmi2g027390.CN120025.1	Cmi8g026450.CN120025.1	Cmi15g027920.CN120025.1	Chi2g041500.PI650133.1	Cla4g022320.PI633185.1
AT1G70480	E	Cne02g029870.1CN.1	Cmi02g027470.CN119243.1	Cmi08g025950.CN119243.1	Csa07g027190.DH55.1	Csa16g026000.DH55.1	Csa09g036210.DH55.1	Cmi02g026820.CN119205.1	Cmi08g026200.CN119205.1	Cmi17g037200.CN119205.1	Cmi2g027400.CN120025.1	Cmi8g026460.CN120025.1	Cmi15g027940.CN120025.1	Chi2g041510.PI650133.1	Cla4g022330.PI633185.1
AT1G70490	E	Cne02g029880.1CN.1	Cmi02g027480.CN119243.1	Cmi08g025960.CN119243.1	Csa07g027200.DH55.1	Csa16g026010.DH55.1	Csa09g036220.DH55.1	Cmi02g026830.CN119205.1	Cmi08g026210.CN119205.1	Cmi17g037210.CN119205.1	Cmi2g027410.CN120025.1	Cmi8g026470.CN120025.1	Cmi15g027950.CN120025.1	Chi2g041520.PI650133.1	Cla4g022340.PI633185.1
AT1G70500	E	Cne02g029890.1CN.1	Cmi02g027500.CN119243.1	Cmi08g025970.CN119243.1	Csa07g027220.DH55.1	Csa16g026020.DH55.1	Csa09g036230.DH55.1	Cmi02g026850.CN119205.1	Cmi08g026220.CN119205.1	Cmi17g037220.CN119205.1	Cmi2g027430.CN120025.1	Cmi8g026480.CN120025.1	Cmi15g027970.CN120025.1	Chi2g041540.PI650133.1	Cla4g022350.PI633185.1
AT1G70505	E	Cne02g029910.1CN.1	Cmi02g027530.CN119243.1	Cmi08g025990.CN119243.1	Csa07g027240.DH55.1	Csa16g026040.DH55.1	Csa09g036240.DH55.1	Cmi02g026870.CN119205.1	Cmi08g026250.CN119205.1	Cmi17g037230.CN119205.1	Cmi2g027450.CN120025.1	Cmi8g026510.CN120025.1	Cmi15g027980.CN120025.1	Chi2g041560.PI650133.1	Cla4g022360.PI633185.1
AT1G70510	E	Cne02g029920.1CN.1	Cmi02g027540.CN119243.1	Cmi08g026000.CN119243.1	Csa07g027250.DH55.1	Csa16g026050.DH55.1	Csa09g036250.DH55.1	Cmi02g026880.CN119205.1	Cmi08g026260.CN119205.1	Cmi17g037240.CN119205.1	Cmi2g027460.CN120025.1	Cmi8g026520.CN120025.1	Cmi15g028010.CN120025.1	Chi2g041610.PI650133.1	Cla4g022370.PI633185.1
AT1G70520	E	Cne02g029950.1CN.1	Cmi02g027560.CN119243.1	Cmi08g026020.CN119243.1	Csa07g027270.DH55.1	Csa16g026070.DH55.1	Csa09g036260.DH55.1	Cmi02g026900.CN119205.1	Cmi08g026280.CN119205.1	Cmi17g037250.CN119205.1	Cmi2g027480.CN120025.1	Cmi8g026540.CN120025.1	Cmi15g028040.CN120025.1	Chi2g041630.PI650133.1	Cla4g022390.PI633185.1
AT1G70530	E	Cne02g029960.1CN.1	Cmi02g027570.CN119243.1	Cmi08g026030.CN119243.1	Csa07g027280.DH55.1	Csa16g026080.DH55.1	Csa09g036270.DH55.1	Cmi02g026910.CN119205.1	Cmi08g026290.CN119205.1	Cmi17g037260.CN119205.1	Cmi2g027490.CN120025.1	Cmi8g026550.CN120025.1	Cmi15g028050.CN120025.1	Chi2g041650.PI650133.1	Cla4g022400.PI633185.1
AT1G70540	E	Cne02g029970.1CN.1		Cmi08g026040.CN119243.1		Csa16g026090.DH55.1	Csa09g036280.DH55.1		Cmi08g026300.CN119205.1	Cmi17g037270.CN119205.1		Cmi8g026560.CN120025.1	Cmi15g028060.CN120025.1	Chi2g041660.PI650133.1	Cla4g022410.PI633185.1
AT1G70550	E	Cne02g029980.1CN.1	Cmi02g027580.CN119243.1	Cmi08g026050.CN119243.1	Csa07g027290.DH55.1	Csa16g026100.DH55.1	Csa09g036290.DH55.1	Cmi02g026920.CN119205.1	Cmi08g026310.CN119205.1	Cmi17g037280.CN119205.1	Cmi2g027500.CN120025.1	Cmi8g026570.CN120025.1	Cmi15g028070.CN120025.1	Chi2g041670.PI650133.1	Cla4g022420.PI633185.1
AT1G70560	E	Cne02g029990.1CN.1	Cmi02g027590.CN119243.1	Cmi08g026060.CN119243.1	Csa07g027300.DH55.1	Csa16g026110.DH55.1	Csa09g036300.DH55.1	Cmi02g026930.CN119205.1	Cmi08g026320.CN119205.1	Cmi17g037290.CN119205.1	Cmi2g027510.CN120025.1	Cmi8g026580.CN120025.1	Cmi15g028080.CN120025.1	Chi2g041680.PI650133.1	Cla4g022430.PI633185.1
AT1G70570	E	Cne02g030000.1CN.1	Cmi02g027600.CN119243.1	Cmi08g026070.CN119243.1	Csa07g027310.DH55.1	Csa16g026120.DH55.1	Csa09g036310.DH55.1	Cmi02g026940.CN119205.1	Cmi08g026330.CN119205.1	Cmi17g037300.CN119205.1	Cmi2g027520.CN120025.1	Cmi8g026590.CN120025.1	Cmi15g028090.CN120025.1	Chi2g041690.PI650133.1	Cla4g022440.PI633185.1
AT1G70580	E	Cne02g030010.1CN.1	Cmi02g027610.CN119243.1	Cmi08g026080.CN119243.1	Csa07g027320.DH55.1	Csa16g026130.DH55.1	Csa09g036320.DH55.1	Cmi02g026950.CN119205.1	Cmi08g026340.CN119205.1	Cmi17g037310.CN119205.1	Cmi2g027530.CN120025.1	Cmi8g026600.CN120025.1	Cmi15g028100.CN120025.1	Chi2g041700.PI650133.1	Cla4g022450.PI633185.1
AT1G70590	E	Cne02g030030.1CN.1	Cmi02g027630.CN119243.1	Cmi08g026100.CN119243.1	Csa07g027340.DH55.1	Csa16g026150.DH55.1	Csa09g036340.DH55.1	Cmi02g026970.CN119205.1	Cmi08g026360.CN119205.1	Cmi17g037330.CN119205.1	Cmi2g027550.CN120025.1	Cmi8g026620.CN120025.1	Cmi15g028120.CN120025.1	Chi2g041720.PI650133.1	Cla4g022480.PI633185.1
AT1G70600	E	Cne02g030040.1CN.1	Cmi02g027640.CN119243.1	Cmi08g026110.CN119243.1	Csa07g027350.DH55.1	Csa16g026160.DH55.1	Csa09g036350.DH55.1	Cmi02g026980.CN119205.1	Cmi08g026370.CN119205.1	Cmi17g037340.CN119205.1	Cmi2g027560.CN120025.1	Cmi8g026630.CN120025.1	Cmi15g028130.CN120025.1	Chi2g041730.PI650133.1	Cla4g022490.PI633185.1
AT1G70610	E	Cne02g030050.1CN.1	Cmi02g027650.CN119243.1	Cmi08g026120.CN119243.1	Csa07g027360.DH55.1	Csa16g026170.DH55.1	Csa09g036360.DH55.1	Cmi02g026990.CN119205.1	Cmi08g026380.CN119205.1	Cmi17g037350.CN119205.1	Cmi2g027570.CN120025.1	Cmi8g026640.CN120025.1	Cmi15g028140.CN120025.1	Chi2g041740.PI650133.1	Cla4g022500.PI633185.1
AT1G70620	E	Cne02g030060.1CN.1	Cmi02g027660.CN119243.1	Cmi08g026130.CN119243.1	Csa07g027370.DH55.1	Csa16g026180.DH55.1	Csa09g036370.DH55.1	Cmi02g027000.CN119205.1	Cmi08g026390.CN119205.1	Cmi17g037360.CN119205.1	Cmi2g027580.CN120025.1	Cmi8g026650.CN120025.1	Cmi15g028150.CN120025.1	Chi2g041750.PI650133.1	Cla4g022510.PI633185.1
AT1G70630	E	Cne02g030070.1CN.1
AT1G70640	E	Cne02g030080.1CN.1	Cmi02g027680.CN119243.1	Cmi08g026150.CN119243.1	Csa07g027390.DH55.1	Csa16g026200.DH55.1	Csa09g036390.DH55.1	Cmi02g027020.CN119205.1	Cmi08g026410.CN119205.1	Cmi17g037380.CN119205.1	Cmi2g027600.CN120025.1	Cmi8g026670.CN120025.1	Cmi15g028210.CN120025.1	Chi2g041770.PI650133.1	Cla4g022530.PI633185.1
AT1G70650	E	Cne02g030100.1CN.1	Cmi02g027690.CN119243.1	Cmi08g026160.CN119243.1	Csa07g027400.DH55.1	Csa16g026210.DH55.1	Csa09g036410.DH55.1	Cmi02g027030.CN119205.1	Cmi08g026420.CN119205.1	Cmi17g037400.CN119205.1	Cmi2g027610.CN120025.1	Cmi8g026680.CN120025.1	Cmi15g028220.CN120025.1	Chi2g041790.PI650133.1	Cla4g022540.PI633185.1
AT1G70660	E		Cmi02g027700.CN119243.1	Cmi08g026170.CN119243.1	Csa07g027410.DH55.1	Csa16g026220.DH55.1	Csa09g036420.DH55.1	Cmi02g027040.CN119205.1	Cmi08g026430.CN119205.1	Cmi17g037410.CN119205.1	Cmi2g027620.CN120025.1	Cmi8g026690.CN120025.1	Cmi15g028230.CN120025.1	Chi2g041820.PI650133.1	Cla4g022550.PI633185.1
AT1G70670	E	Cne02g030110.1CN.1	Cmi02g027710.CN119243.1	Cmi08g026180.CN119243.1	Csa07g027420.DH55.1	Csa16g026230.DH55.1	Csa09g036430.DH55.1	Cmi02g027050.CN119205.1	Cmi08g026440.CN119205.1	Cmi17g037420.CN119205.1	Cmi2g027630.CN120025.1	Cmi8g026700.CN120025.1	Cmi15g028240.CN120025.1	Chi2g041830.PI650133.1	Cla4g022560.PI633185.1
AT1G70680	E	Cne02g030120.1CN.1
AT1G70690	E	Cne02g030150.1CN.1	Cmi02g027730.CN119243.1	Cmi08g026200.CN119243.1	Csa07g027460.DH55.1	Csa16g026250.DH55.1	Csa09g036450.DH55.1	Cmi02g027090.CN119205.1	Cmi08g026460.CN119205.1	Cmi17g037440.CN119205.1	Cmi2g027670.CN120025.1	Cmi8g026720.CN120025.1	Cmi15g028270.CN120025.1	Chi2g041850.PI650133.1	Cla4g022580.PI633185.1
AT1G70700	E	Cne02g030160.1CN.1	Cmi02g027740.CN119243.1	Cmi08g026210.CN119243.1	Csa07g027470.DH55.1	Csa16g026260.DH55.1	Csa09g036460.DH55.1	Cmi02g027110.CN119205.1	Cmi08g026470.CN119205.1	Cmi17g037450.CN119205.1	Cmi2g027680.CN120025.1	Cmi8g026730.CN120025.1	Cmi15g028280.CN120025.1	Chi2g041860.PI650133.1	Cla4g022590.PI633185.1
AT1G70710	E	Cne02g030170.1CN.1	Cmi02g027760.CN119243.1	Cmi08g026220.CN119243.1	Csa07g027480.DH55.1	Csa16g026270.DH55.1	Csa09g036470.DH55.1	Cmi02g027120.CN119205.1	Cmi08g026480.CN119205.1	Cmi17g037460.CN119205.1	Cmi2g027690.CN120025.1	Cmi8g026740.CN120025.1	Cmi15g028290.CN120025.1	Chi2g041870.PI650133.1	Cla4g022600.PI633185.1
AT1G70720	E	Cne02g030180.1CN.1	Cmi02g027770.CN119243.1	Cmi08g026230.CN119243.1	Csa07g027510.DH55.1	Csa16g026280.DH55.1	Csa09g036480.DH55.1	Cmi02g027130.CN119205.1	Cmi08g026490.CN119205.1	Cmi17g037470.CN119205.1	Cmi2g027700.CN120025.1	Cmi8g026750.CN120025.1	Cmi15g028300.CN120025.1	Chi2g041880.PI650133.1	Cla4g022610.PI633185.1
AT1G70730	E	Cne02g030190.1CN.1	Cmi02g027790.CN119243.1	Cmi08g026240.CN119243.1	Csa07g027520.DH55.1	Csa16g026290.DH55.1	Csa09g036490.DH55.1	Cmi02g027140.CN119205.1	Cmi08g026500.CN119205.1	Cmi17g037490.CN119205.1	Cmi2g027710.CN120025.1	Cmi8g026760.CN120025.1	Cmi15g028310.CN120025.1	Chi2g041890.PI650133.1	Cla4g022620.PI633185.1
AT1G70740	E	Cne02g030200.1CN.1	Cmi02g027800.CN119243.1	Cmi08g026250.CN119243.1	Csa07g027530.DH55.1	Csa16g026300.DH55.1	Csa09g036510.DH55.1	Cmi02g027150.CN119205.1	Cmi08g026520.CN119205.1	Cmi17g037510.CN119205.1	Cmi2g027720.CN120025.1	Cmi8g026770.CN120025.1	Cmi15g028330.CN120025.1	Chi2g041910.PI650133.1	Cla4g022630.PI633185.1
AT1G70750	E	Cne02g030210.1CN.1	Cmi02g027810.CN119243.1	Cmi08g026260.CN119243.1	Csa07g027540.DH55.1	Csa16g026310.DH55.1	Csa09g036540.DH55.1	Cmi02g027160.CN119205.1	Cmi08g026530.CN119205.1	Cmi17g037540.CN119205.1	Cmi2g027730.CN120025.1	Cmi8g026780.CN120025.1	Cmi15g028340.CN120025.1	Chi2g041920.PI650133.1	Cla4g022640.PI633185.1
AT1G70760	E	Cne02g030220.1CN.1	Cmi02g027820.CN119243.1	Cmi08g026270.CN119243.1	Csa07g027550.DH55.1	Csa16g026320.DH55.1	Csa09g036550.DH55.1	Cmi02g027170.CN119205.1	Cmi08g026540.CN119205.1	Cmi17g037550.CN119205.1	Cmi2g027740.CN120025.1	Cmi8g026790.CN120025.1	Cmi15g028350.CN120025.1	Chi2g041930.PI650133.1	Cla4g022650.PI633185.1
AT1G70770	E	Cne02g030230.1CN.1	Cmi02g027830.CN119243.1	Cmi08g026280.CN119243.1	Csa07g027560.DH55.1	Csa16g026330.DH55.1	Csa09g036560.DH55.1	Cmi02g027180.CN119205.1	Cmi08g026550.CN119205.1	Cmi17g037560.CN119205.1	Cmi2g027750.CN120025.1	Cmi8g026800.CN120025.1	Cmi15g028360.CN120025.1	Chi2g041940.PI650133.1	Cla4g022660.PI633185.1
AT1G70780	E	Cne02g030240.1CN.1	Cmi02g027840.CN119243.1	Cmi08g026290.CN119243.1	Csa07g027570.DH55.1	Csa16g026340.DH55.1	Csa09g036570.DH55.1	Cmi02g027190.CN119205.1	Cmi08g026560.CN119205.1	Cmi17g037570.CN119205.1	Cmi2g027760.CN120025.1	Cmi8g026810.CN120025.1	Cmi15g028370.CN120025.1	Chi2g041970.PI650133.1	Cla4g022670.PI633185.1
AT1G70782	E
AT1G70790	E	Cne02g030250.1CN.1	Cmi02g027850.CN119243.1	Cmi08g026300.CN119243.1	Csa07g027580.DH55.1	Csa16g026350.DH55.1	Csa09g036580.DH55.1	Cmi02g027200.CN119205.1	Cmi08g026570.CN119205.1	Cmi17g037580.CN119205.1	Cmi2g027770.CN120025.1	Cmi8g026820.CN120025.1	Cmi15g028390.CN120025.1	Chi2g041980.PI650133.1
AT1G70800	E	Cne02g030260.1CN.1	Cmi02g027860.CN119243.1	Cmi08g026310.CN119243.1	Csa07g027590.DH55.1	Csa16g026360.DH55.1	Csa09g036590.DH55.1	Cmi02g027210.CN119205.1	Cmi08g026580.CN119205.1	Cmi17g037590.CN119205.1	Cmi2g027780.CN120025.1	Cmi8g026830.CN120025.1	Cmi15g028400.CN120025.1	Chi2g041990.PI650133.1	Cla4g022690.PI633185.1
AT1G70810	E	Cne02g030270.1CN.1	Cmi02g027870.CN119243.1	Cmi08g026330.CN119243.1	Csa07g027600.DH55.1	Csa16g026380.DH55.1	Csa09g036600.DH55.1	Cmi02g027220.CN119205.1	Cmi08g026590.CN119205.1	Cmi17g037600.CN119205.1	Cmi2g027790.CN120025.1	Cmi8g026840.CN120025.1	Cmi15g028410.CN120025.1	Chi2g042000.PI650133.1	Cla4g022700.PI633185.1
AT1G70820	E	Cne02g030280.1CN.1	Cmi02g027900.CN119243.1	Cmi08g026340.CN119243.1	Csa07g027620.DH55.1	Csa16g026390.DH55.1	Csa09g036610.DH55.1	Cmi02g027250.CN119205.1	Cmi08g026600.CN119205.1	Cmi17g037610.CN119205.1	Cmi2g027820.CN120025.1	Cmi8g026850.CN120025.1	Cmi15g028420.CN120025.1	Chi2g042010.PI650133.1	Cla4g022710.PI633185.1
AT1G70830	E	Cne02g030310.1CN.1	Cmi02g027920.CN119243.1	Cmi08g026390.CN119243.1	Csa07g027700.DH55.1	Csa16g026450.DH55.1	Csa09g036700.DH55.1	Cmi02g027260.CN119205.1	Cmi08g026650.CN119205.1	Cmi17g037620.CN119205.1	Cmi2g027840.CN120025.1	Cmi8g026910.CN120025.1	Cmi15g028460.CN120025.1	Chi2g042020.PI650133.1	Cla4g022800.PI633185.1
AT1G70840	E	Cne02g030320.1CN.1	Cmi02g027970.CN119243.1					Cmi02g027320.CN119205.1		Cmi17g037640.CN119205.1	Cmi2g027870.CN120025.1			Chi2g042040.PI650133.1
AT1G70850	E	Cne02g030350.1CN.1			Csa07g027730.DH55.1			Cmi02g027360.CN119205.1
AT1G70860	E												Cmi15g028550.CN120025.1
AT1G70870	E			Cmi08g026430.CN119243.1		Csa16g026490.DH55.1	Csa09g036740.DH55.1		Cmi08g026690.CN119205.1	Cmi17g037760.CN119205.1		Cmi8g026950.CN120025.1	Cmi15g028560.CN120025.1		Cla4g022880.PI633185.1
AT1G70880	E	Cne02g030370.1CN.1	Cmi02g028040.CN119243.1	Cmi08g026450.CN119243.1	Csa07g027770.DH55.1	Csa16g026510.DH55.1	Csa09g036760.DH55.1	Cmi02g027400.CN119205.1	Cmi08g026710.CN119205.1	Cmi17g037780.CN119205.1	Cmi2g027930.CN120025.1	Cmi8g026970.CN120025.1	Cmi15g028590.CN120025.1	Chi2g042130.PI650133.1	Cla4g022900.PI633185.1
AT1G70890	E	Cne02g030390.1CN.1	Cmi02g028060.CN119243.1	Cmi08g026460.CN119243.1	Csa07g027790.DH55.1	Csa16g026520.DH55.1	Csa09g036780.DH55.1	Cmi02g027420.CN119205.1	Cmi08g026720.CN119205.1	Cmi17g037800.CN119205.1	Cmi2g027950.CN120025.1	Cmi8g026980.CN120025.1	Cmi15g028610.CN120025.1	Chi2g042150.PI650133.1	Cla4g022920.PI633185.1
AT1G70895	E	Cne02g030400.1CN.1	Cmi02g028070.CN119243.1	Cmi08g026480.CN119243.1					Cmi08g026740.CN119205.1				Cmi15g028620.CN120025.1	Chi2g042160.PI650133.1
AT1G70900	E	Cne02g030410.1CN.1	Cmi02g028080.CN119243.1	Cmi08g026490.CN119243.1	Csa07g027800.DH55.1	Csa16g026540.DH55.1	Csa09g036790.DH55.1	Cmi02g027430.CN119205.1	Cmi08g026750.CN119205.1	Cmi17g037810.CN119205.1	Cmi2g027960.CN120025.1	Cmi8g027000.CN120025.1	Cmi15g028630.CN120025.1	Chi2g042170.PI650133.1	Cla4g022940.PI633185.1
AT1G70910	E	Cne02g030470.1CN.1	Cmi02g028090.CN119243.1	Cmi08g026500.CN119243.1	Csa07g027810.DH55.1	Csa16g026550.DH55.1	Csa09g036800.DH55.1	Cmi02g027440.CN119205.1	Cmi08g026760.CN119205.1	Cmi17g037820.CN119205.1	Cmi2g027970.CN120025.1	Cmi8g027010.CN120025.1	Cmi15g028650.CN120025.1	Chi2g042220.PI650133.1	Cla4g022950.PI633185.1
AT1G70920	E	Cne02g030480.1CN.1	Cmi02g028100.CN119243.1	Cmi08g026530.CN119243.1	Csa07g027830.DH55.1	Csa16g026580.DH55.1	Csa09g036830.DH55.1	Cmi02g027460.CN119205.1	Cmi08g026790.CN119205.1	Cmi17g037850.CN119205.1	Cmi2g027980.CN120025.1	Cmi8g027040.CN120025.1	Cmi15g028670.CN120025.1	Chi2g042230.PI650133.1	Cla4g022980.PI633185.1
AT1G70940	E	Cne02g030500.1CN.1	Cmi02g028110.CN119243.1	Cmi08g026540.CN119243.1	Csa07g027840.DH55.1	Csa16g026590.DH55.1	Csa09g036840.DH55.1	Cmi02g027470.CN119205.1	Cmi08g026800.CN119205.1	Cmi17g037860.CN119205.1	Cmi2g027990.CN120025.1	Cmi8g027050.CN120025.1	Cmi15g028680.CN120025.1	Chi2g042240.PI650133.1	Cla4g022990.PI633185.1
AT1G70944	E
AT1G70949	E
AT1G70950	E	Cne02g030510.1CN.1		Cmi08g026560.CN119243.1		Csa16g026610.DH55.1	Csa09g036860.DH55.1		Cmi08g026820.CN119205.1	Cmi17g037880.CN119205.1		Cmi8g027070.CN120025.1	Cmi15g028750.CN120025.1	Chi2g042270.PI650133.1	Cla4g023010.PI633185.1
AT1G70960	E					Csa16g026640.DH55.1							Cmi15g028760.CN120025.1	Chi2g042320.PI650133.1	Cla4g023030.PI633185.1
AT1G70970	E			Cmi08g026590.CN119243.1			Csa09g036870.DH55.1		Cmi08g026830.CN119205.1	Cmi17g037890.CN119205.1		Cmi8g027080.CN120025.1		Chi2g042530.PI650133.1	Cla4g023040.PI633185.1
AT1G70980	E
AT1G70985	E
AT1G70990	E	Cne02g030570.1CN.1	Cmi02g028140.CN119243.1	Cmi08g026630.CN119243.1	Csa07g027870.DH55.1	Csa16g026660.DH55.1	Csa09g036950.DH55.1	Cmi02g027510.CN119205.1	Cmi08g026880.CN119205.1	Cmi17g037960.CN119205.1	Cmi2g028030.CN120025.1	Cmi8g027130.CN120025.1	Cmi15g028790.CN120025.1	Chi2g042590.PI650133.1	Cla4g023060.PI633185.1
AT1G71000	E	Cne02g030580.1CN.1	Cmi02g028150.CN119243.1	Cmi08g026640.CN119243.1	Csa07g027880.DH55.1	Csa16g026670.DH55.1	Csa09g036960.DH55.1	Cmi02g027520.CN119205.1	Cmi08g026890.CN119205.1	Cmi17g037970.CN119205.1	Cmi2g028040.CN120025.1	Cmi8g027140.CN120025.1	Cmi15g028800.CN120025.1	Chi2g042600.PI650133.1	Cla4g023070.PI633185.1
AT1G71010	E	Cne02g030610.1CN.1	Cmi02g028180.CN119243.1	Cmi08g026660.CN119243.1	Csa07g027910.DH55.1	Csa16g026690.DH55.1	Csa09g036970.DH55.1	Cmi02g027550.CN119205.1	Cmi08g026900.CN119205.1	Cmi17g037980.CN119205.1	Cmi2g028070.CN120025.1	Cmi8g027160.CN120025.1	Cmi15g028810.CN120025.1	Chi2g042610.PI650133.1	Cla4g023080.PI633185.1
AT1G71015	E	Cne02g030620.1CN.1	Cmi02g028190.CN119243.1	Cmi08g026670.CN119243.1	Csa07g027920.DH55.1	Csa16g026700.DH55.1	Csa09g036980.DH55.1	Cmi02g027560.CN119205.1	Cmi08g026910.CN119205.1	Cmi17g037990.CN119205.1	Cmi2g028080.CN120025.1	Cmi8g027170.CN120025.1	Cmi15g028820.CN120025.1	Chi2g042620.PI650133.1	Cla4g023090.PI633185.1
AT1G71020	E	Cne02g030630.1CN.1	Cmi02g028200.CN119243.1	Cmi08g026680.CN119243.1	Csa07g027930.DH55.1	Csa16g026710.DH55.1	Csa09g036990.DH55.1	Cmi02g027570.CN119205.1	Cmi08g026920.CN119205.1	Cmi17g038000.CN119205.1	Cmi2g028090.CN120025.1	Cmi8g027180.CN120025.1	Cmi15g028830.CN120025.1	Chi2g042630.PI650133.1	Cla4g023100.PI633185.1
AT1G71030	E	Cne02g030640.1CN.1	Cmi02g028210.CN119243.1	Cmi08g026690.CN119243.1	Csa07g027940.DH55.1	Csa16g026720.DH55.1	Csa09g037000.DH55.1	Cmi02g027580.CN119205.1	Cmi08g026930.CN119205.1	Cmi17g038010.CN119205.1	Cmi2g028100.CN120025.1	Cmi8g027190.CN120025.1	Cmi15g028840.CN120025.1	Chi2g042640.PI650133.1	Cla4g023110.PI633185.1
AT1G71040	E	Cne02g030650.1CN.1	Cmi02g028220.CN119243.1	Cmi08g026700.CN119243.1	Csa07g027950.DH55.1	Csa16g026730.DH55.1	Csa09g037010.DH55.1	Cmi02g027590.CN119205.1	Cmi08g026940.CN119205.1	Cmi17g038020.CN119205.1	Cmi2g028110.CN120025.1	Cmi8g027200.CN120025.1	Cmi15g028850.CN120025.1	Chi2g042650.PI650133.1	Cla4g023120.PI633185.1
AT1G71050	E	Cne02g030660.1CN.1	Cmi02g028230.CN119243.1	Cmi08g026710.CN119243.1	Csa07g027960.DH55.1	Csa16g026740.DH55.1	Csa09g037020.DH55.1	Cmi02g027600.CN119205.1	Cmi08g026950.CN119205.1	Cmi17g038030.CN119205.1	Cmi2g028120.CN120025.1	Cmi8g027210.CN120025.1	Cmi15g028860.CN120025.1	Chi2g042660.PI650133.1	Cla4g023130.PI633185.1
AT1G71060	E	Cne02g030670.1CN.1	Cmi02g028240.CN119243.1	Cmi08g026720.CN119243.1	Csa07g027970.DH55.1	Csa16g026750.DH55.1	Csa09g037030.DH55.1	Cmi02g027610.CN119205.1	Cmi08g026960.CN119205.1	Cmi17g038040.CN119205.1	Cmi2g028130.CN120025.1	Cmi8g027220.CN120025.1	Cmi15g028870.CN120025.1	Chi2g042680.PI650133.1	Cla4g023140.PI633185.1
AT1G71070	E	Cne02g030680.1CN.1	Cmi02g028250.CN119243.1	Cmi08g026730.CN119243.1	Csa07g027980.DH55.1	Csa16g026760.DH55.1	Csa09g037040.DH55.1	Cmi02g027620.CN119205.1	Cmi08g026970.CN119205.1	Cmi17g038050.CN119205.1	Cmi2g028140.CN120025.1	Cmi8g027230.CN120025.1	Cmi15g028880.CN120025.1	Chi2g042690.PI650133.1	Cla4g023150.PI633185.1
AT1G71080	E	Cne02g030690.1CN.1	Cmi02g028260.CN119243.1	Cmi08g026740.CN119243.1	Csa07g027990.DH55.1	Csa16g026770.DH55.1	Csa09g037050.DH55.1	Cmi02g027630.CN119205.1	Cmi08g026980.CN119205.1	Cmi17g038060.CN119205.1	Cmi2g028150.CN120025.1	Cmi8g027240.CN120025.1	Cmi15g028890.CN120025.1	Chi2g042700.PI650133.1	Cla4g023160.PI633185.1
AT1G71090	E	Cne02g030700.1CN.1	Cmi02g028270.CN119243.1	Cmi08g026750.CN119243.1	Csa07g028000.DH55.1	Csa16g026780.DH55.1	Csa09g037060.DH55.1	Cmi02g027640.CN119205.1	Cmi08g026990.CN119205.1	Cmi17g038070.CN119205.1	Cmi2g028160.CN120025.1	Cmi8g027250.CN120025.1	Cmi15g028900.CN120025.1	Chi2g042710.PI650133.1	Cla4g023170.PI633185.1
AT1G71100	E	Cne02g030710.1CN.1	Cmi02g028280.CN119243.1	Cmi08g026760.CN119243.1	Csa07g028010.DH55.1	Csa16g026790.DH55.1	Csa09g037070.DH55.1	Cmi02g027650.CN119205.1	Cmi08g027000.CN119205.1	Cmi17g038080.CN119205.1	Cmi2g028170.CN120025.1	Cmi8g027260.CN120025.1	Cmi15g028910.CN120025.1	Chi2g042720.PI650133.1	Cla4g023180.PI633185.1
AT1G71110	E	Cne02g030720.1CN.1	Cmi02g028290.CN119243.1	Cmi08g026770.CN119243.1	Csa07g028020.DH55.1	Csa16g026800.DH55.1	Csa09g037080.DH55.1	Cmi02g027660.CN119205.1	Cmi08g027010.CN119205.1	Cmi17g038090.CN119205.1	Cmi2g028180.CN120025.1	Cmi8g027270.CN120025.1	Cmi15g028920.CN120025.1	Chi2g042730.PI650133.1	Cla4g023190.PI633185.1
AT1G71120	E	Cne02g030730.1CN.1	Cmi02g028300.CN119243.1	Cmi08g026780.CN119243.1	Csa07g028030.DH55.1	Csa16g026810.DH55.1	Csa09g037090.DH55.1	Cmi02g027670.CN119205.1	Cmi08g027020.CN119205.1	Cmi17g038100.CN119205.1	Cmi2g028190.CN120025.1	Cmi8g027280.CN120025.1	Cmi15g028930.CN120025.1	Chi2g042740.PI650133.1	Cla4g023200.PI633185.1
AT1G71130	E	Cne02g030740.1CN.1	Cmi02g028320.CN119243.1	Cmi08g026790.CN119243.1	Csa07g028050.DH55.1	Csa16g026820.DH55.1	Csa09g037100.DH55.1	Cmi02g027690.CN119205.1	Cmi08g027030.CN119205.1	Cmi17g038110.CN119205.1	Cmi2g028210.CN120025.1	Cmi8g027290.CN120025.1	Cmi15g028940.CN120025.1	Chi2g042750.PI650133.1	Cla4g023210.PI633185.1
AT1G71140	E	Cne02g030810.1CN.1	Cmi02g028340.CN119243.1	Cmi08g026800.CN119243.1	Csa07g028070.DH55.1	Csa16g026830.DH55.1	Csa09g037140.DH55.1	Cmi02g027710.CN119205.1	Cmi08g027040.CN119205.1	Cmi17g038140.CN119205.1	Cmi2g028230.CN120025.1	Cmi8g027300.CN120025.1	Cmi15g028950.CN120025.1	Chi2g042760.PI650133.1	Cla4g023220.PI633185.1
AT1G71150	E	Cne02g030820.1CN.1	Cmi02g028400.CN119243.1	Cmi08g026880.CN119243.1	Csa07g028150.DH55.1	Csa16g026910.DH55.1	Csa09g037200.DH55.1	Cmi02g027780.CN119205.1	Cmi08g027120.CN119205.1	Cmi17g038200.CN119205.1	Cmi2g028320.CN120025.1	Cmi8g027380.CN120025.1	Cmi15g029030.CN120025.1	Chi2g042840.PI650133.1	Cla4g023320.PI633185.1
AT1G71160	E	Cne02g030830.1CN.1	Cmi02g028520.CN119243.1	Cmi08g026900.CN119243.1	Csa07g028260.DH55.1	Csa16g026930.DH55.1	Csa09g037210.DH55.1	Cmi02g027860.CN119205.1	Cmi08g027140.CN119205.1	Cmi17g038210.CN119205.1	Cmi2g028410.CN120025.1	Cmi8g027390.CN120025.1	Cmi15g029040.CN120025.1	Chi2g042850.PI650133.1	Cla4g023330.PI633185.1
AT1G71170	E		Cmi02g028530.CN119243.1	Cmi08g026910.CN119243.1	Csa07g028270.DH55.1	Csa16g026940.DH55.1	Csa09g037220.DH55.1	Cmi02g027870.CN119205.1	Cmi08g027150.CN119205.1	Cmi17g038220.CN119205.1	Cmi2g028420.CN120025.1	Cmi8g027400.CN120025.1	Cmi15g029050.CN120025.1	Chi2g042860.PI650133.1	Cla4g023340.PI633185.1
AT1G71180	E	Cne02g030850.1CN.1
AT1G71190	E		Cmi02g028540.CN119243.1	Cmi08g026920.CN119243.1	Csa07g028280.DH55.1	Csa16g026960.DH55.1	Csa09g037230.DH55.1	Cmi02g027880.CN119205.1	Cmi08g027160.CN119205.1	Cmi17g038230.CN119205.1	Cmi2g028430.CN120025.1	Cmi8g027410.CN120025.1	Cmi15g029060.CN120025.1	Chi2g042870.PI650133.1	Cla4g023350.PI633185.1
AT1G71200	E	Cne02g030860.1CN.1	Cmi02g028550.CN119243.1	Cmi08g026930.CN119243.1	Csa07g028290.DH55.1	Csa16g026970.DH55.1	Csa09g037240.DH55.1	Cmi02g027890.CN119205.1	Cmi08g027170.CN119205.1	Cmi17g038240.CN119205.1	Cmi2g028440.CN120025.1	Cmi8g027420.CN120025.1	Cmi15g029070.CN120025.1	Chi2g042880.PI650133.1	Cla4g023360.PI633185.1
AT1G71210	E	Cne02g030870.1CN.1	Cmi02g028560.CN119243.1	Cmi08g026940.CN119243.1	Csa07g028300.DH55.1	Csa16g026980.DH55.1	Csa09g037250.DH55.1	Cmi02g027900.CN119205.1	Cmi08g027180.CN119205.1	Cmi17g038250.CN119205.1	Cmi2g028450.CN120025.1	Cmi8g027430.CN120025.1	Cmi15g029080.CN120025.1	Chi2g042890.PI650133.1	Cla4g023370.PI633185.1
AT1G71220	E	Cne02g030880.1CN.1	Cmi02g028570.CN119243.1	Cmi08g026950.CN119243.1	Csa07g028310.DH55.1	Csa16g026990.DH55.1	Csa09g037260.DH55.1	Cmi02g027910.CN119205.1	Cmi08g027190.CN119205.1	Cmi17g038260.CN119205.1	Cmi2g028460.CN120025.1	Cmi8g027440.CN120025.1	Cmi15g029100.CN120025.1	Chi2g042900.PI650133.1	Cla4g023380.PI633185.1
AT1G71230	E	Cne02g030890.1CN.1	Cmi02g028580.CN119243.1	Cmi08g026960.CN119243.1	Csa07g028320.DH55.1	Csa16g027000.DH55.1	Csa09g037270.DH55.1	Cmi02g027920.CN119205.1	Cmi08g027200.CN119205.1	Cmi17g038270.CN119205.1	Cmi2g028470.CN120025.1	Cmi8g027450.CN120025.1	Cmi15g029110.CN120025.1	Chi2g042910.PI650133.1	Cla4g023390.PI633185.1
AT1G71235	E
AT1G71240	E	Cne02g030900.1CN.1	Cmi02g028590.CN119243.1	Cmi08g026970.CN119243.1	Csa07g028330.DH55.1	Csa16g027010.DH55.1	Csa09g037280.DH55.1	Cmi02g027930.CN119205.1	Cmi08g027210.CN119205.1	Cmi17g038280.CN119205.1	Cmi2g028480.CN120025.1	Cmi8g027460.CN120025.1	Cmi15g029120.CN120025.1	Chi2g042920.PI650133.1	Cla4g023400.PI633185.1
AT1G71250	E	Cne02g030910.1CN.1	Cmi02g028600.CN119243.1	Cmi08g026980.CN119243.1	Csa07g028340.DH55.1	Csa16g027020.DH55.1	Csa09g037290.DH55.1	Cmi02g027940.CN119205.1	Cmi08g027220.CN119205.1	Cmi17g038290.CN119205.1	Cmi2g028490.CN120025.1	Cmi8g027470.CN120025.1	Cmi15g029130.CN120025.1	Chi2g042930.PI650133.1	Cla4g023410.PI633185.1
AT1G71260	E	Cne02g030920.1CN.1	Cmi02g028610.CN119243.1	Cmi08g026990.CN119243.1	Csa07g028350.DH55.1	Csa16g027030.DH55.1	Csa09g037300.DH55.1	Cmi02g027950.CN119205.1	Cmi08g027230.CN119205.1	Cmi17g038300.CN119205.1	Cmi2g028500.CN120025.1	Cmi8g027480.CN120025.1	Cmi15g029140.CN120025.1	Chi2g042940.PI650133.1	Cla4g023420.PI633185.1
AT1G71270	E	Cne02g030930.1CN.1	Cmi02g028620.CN119243.1	Cmi08g027000.CN119243.1	Csa07g028360.DH55.1	Csa16g027050.DH55.1	Csa09g037310.DH55.1	Cmi02g027960.CN119205.1	Cmi08g027250.CN119205.1	Cmi17g038310.CN119205.1	Cmi2g028510.CN120025.1	Cmi8g027490.CN120025.1	Cmi15g029150.CN120025.1	Chi2g042950.PI650133.1	Cla4g023440.PI633185.1
AT1G71280	E
AT1G71290	E												Cmi15g029170.CN120025.1
AT1G71300	E	Cne02g030940.1CN.1
AT1G71310	E	Cne02g030950.1CN.1	Cmi02g028640.CN119243.1	Cmi08g027020.CN119243.1	Csa07g028390.DH55.1	Csa16g027070.DH55.1	Csa09g037330.DH55.1	Cmi02g027990.CN119205.1	Cmi08g027270.CN119205.1	Cmi17g038330.CN119205.1	Cmi2g028540.CN120025.1	Cmi8g027510.CN120025.1	Cmi15g029190.CN120025.1	Chi2g042970.PI650133.1	Cla4g023460.PI633185.1
AT1G71320	E									Cmi17g038360.CN119205.1	Cmi2g028560.CN120025.1		Cmi15g029240.CN120025.1		Cla4g023480.PI633185.1
AT1G71330	E
AT1G71340	E	Cne02g030970.1CN.1	Cmi02g028670.CN119243.1	Cmi08g027040.CN119243.1	Csa07g028420.DH55.1	Csa16g027090.DH55.1	Csa09g037360.DH55.1	Cmi02g028020.CN119205.1	Cmi08g027290.CN119205.1	Cmi17g038380.CN119205.1	Cmi2g028570.CN120025.1	Cmi8g027530.CN120025.1	Cmi15g029250.CN120025.1	Chi2g043040.PI650133.1	Cla4g023490.PI633185.1
AT1G71350	E	Cne02g030990.1CN.1	Cmi02g028680.CN119243.1	Cmi08g027050.CN119243.1	Csa07g028430.DH55.1	Csa16g027100.DH55.1	Csa09g037370.DH55.1	Cmi02g028030.CN119205.1	Cmi08g027300.CN119205.1	Cmi17g038390.CN119205.1	Cmi2g028580.CN120025.1	Cmi8g027540.CN120025.1	Cmi15g029260.CN120025.1	Chi2g043050.PI650133.1	Cla4g023500.PI633185.1
AT1G71360	E	Cne02g031010.1CN.1	Cmi02g028720.CN119243.1	Cmi08g027090.CN119243.1	Csa07g028470.DH55.1	Csa16g027150.DH55.1	Csa09g037380.DH55.1	Cmi02g028070.CN119205.1	Cmi08g027340.CN119205.1	Cmi17g038400.CN119205.1	Cmi2g028610.CN120025.1	Cmi8g027580.CN120025.1	Cmi15g029280.CN120025.1	Chi2g043060.PI650133.1	Cla4g023510.PI633185.1
AT1G71370	E	Cne02g031020.1CN.1	Cmi02g028740.CN119243.1		Csa07g028480.DH55.1		Csa09g037390.DH55.1	Cmi02g028090.CN119205.1		Cmi17g038410.CN119205.1	Cmi2g028620.CN120025.1
AT1G71380	E	Cne02g031030.1CN.1	Cmi02g028750.CN119243.1	Cmi08g027100.CN119243.1	Csa07g028490.DH55.1	Csa16g027160.DH55.1	Csa09g037400.DH55.1	Cmi02g028100.CN119205.1	Cmi08g027350.CN119205.1	Cmi17g038420.CN119205.1	Cmi2g028630.CN120025.1	Cmi8g027590.CN120025.1	Cmi15g029290.CN120025.1	Chi2g043080.PI650133.1	Cla4g023520.PI633185.1
AT1G71390	E	Cne02g031070.1CN.1	Cmi02g028760.CN119243.1	Cmi08g027110.CN119243.1	Csa07g028500.DH55.1	Csa16g027170.DH55.1	Csa09g037410.DH55.1	Cmi02g028110.CN119205.1	Cmi08g027360.CN119205.1	Cmi17g038430.CN119205.1	Cmi2g028640.CN120025.1	Cmi8g027600.CN120025.1	Cmi15g029300.CN120025.1	Chi2g043170.PI650133.1	Cla4g023570.PI633185.1
AT1G71400	E	Cne02g031080.1CN.1				Csa16g027230.DH55.1	Csa09g037480.DH55.1		Cmi08g027400.CN119205.1	Cmi17g038490.CN119205.1			Cmi15g029330.CN120025.1
AT1G71410	E	Cne02g031090.1CN.1	Cmi02g028810.CN119243.1	Cmi08g027170.CN119243.1	Csa07g028550.DH55.1	Csa16g027250.DH55.1	Csa09g037490.DH55.1	Cmi02g028160.CN119205.1	Cmi08g027420.CN119205.1	Cmi17g038500.CN119205.1	Cmi2g028690.CN120025.1	Cmi8g027640.CN120025.1	Cmi15g029350.CN120025.1	Chi2g043180.PI650133.1	Cla4g023610.PI633185.1
AT1G71420	E	Cne02g031110.1CN.1	Cmi02g028820.CN119243.1	Cmi08g027180.CN119243.1	Csa07g028560.DH55.1	Csa16g027260.DH55.1	Csa09g037500.DH55.1	Cmi02g028170.CN119205.1	Cmi08g027430.CN119205.1	Cmi17g038510.CN119205.1	Cmi2g028710.CN120025.1	Cmi8g027650.CN120025.1	Cmi15g029360.CN120025.1	Chi2g043190.PI650133.1	Cla4g023620.PI633185.1
AT1G71430	E	Cne02g031130.1CN.1	Cmi02g028830.CN119243.1	Cmi08g027190.CN119243.1	Csa07g028570.DH55.1	Csa16g027270.DH55.1	Csa09g037510.DH55.1	Cmi02g028180.CN119205.1	Cmi08g027440.CN119205.1	Cmi17g038520.CN119205.1	Cmi2g028720.CN120025.1	Cmi8g027660.CN120025.1	Cmi15g029370.CN120025.1	Chi2g043200.PI650133.1	Cla4g023630.PI633185.1
AT1G71440	E	Cne02g031120.1CN.1	Cmi02g028840.CN119243.1	Cmi08g027200.CN119243.1	Csa07g028580.DH55.1	Csa16g027280.DH55.1	Csa09g037520.DH55.1	Cmi02g028190.CN119205.1	Cmi08g027450.CN119205.1	Cmi17g038530.CN119205.1	Cmi2g028730.CN120025.1	Cmi8g027670.CN120025.1	Cmi15g029380.CN120025.1	Chi2g043210.PI650133.1	Cla4g023640.PI633185.1
AT1G71450	E	Cne02g031140.1CN.1	Cmi02g028860.CN119243.1	Cmi08g027210.CN119243.1	Csa07g028590.DH55.1	Csa16g027290.DH55.1	Csa09g037530.DH55.1	Cmi02g028200.CN119205.1	Cmi08g027460.CN119205.1	Cmi17g038540.CN119205.1	Cmi2g028750.CN120025.1	Cmi8g027690.CN120025.1	Cmi15g029390.CN120025.1	Chi2g043220.PI650133.1	Cla4g023650.PI633185.1
AT1G71460	E	Cne02g031150.1CN.1	Cmi02g028870.CN119243.1	Cmi08g027220.CN119243.1	Csa07g028600.DH55.1	Csa16g027300.DH55.1	Csa09g037540.DH55.1	Cmi02g028210.CN119205.1	Cmi08g027470.CN119205.1	Cmi17g038550.CN119205.1	Cmi2g028760.CN120025.1	Cmi8g027700.CN120025.1	Cmi15g029400.CN120025.1	Chi2g043230.PI650133.1	Cla4g023660.PI633185.1
AT1G71470	E	Cne02g031160.1CN.1	Cmi02g028890.CN119243.1		Csa07g028620.DH55.1			Cmi02g028230.CN119205.1			Cmi2g028780.CN120025.1	Cmi8g027720.CN120025.1	Cmi15g029420.CN120025.1	Chi2g043240.PI650133.1
AT1G71480	E	Cne02g031190.1CN.1	Cmi02g028900.CN119243.1	Cmi08g027250.CN119243.1	Csa07g028640.DH55.1	Csa16g027330.DH55.1	Csa09g037580.DH55.1	Cmi02g028250.CN119205.1	Cmi08g027500.CN119205.1	Cmi17g038600.CN119205.1	Cmi2g028790.CN120025.1	Cmi8g027730.CN120025.1	Cmi15g029430.CN120025.1	Chi2g043250.PI650133.1	Cla4g023670.PI633185.1
AT1G71490	E	Cne02g031200.1CN.1	Cmi02g028910.CN119243.1	Cmi08g027260.CN119243.1	Csa07g028630.DH55.1	Csa16g027340.DH55.1	Csa09g037590.DH55.1	Cmi02g028240.CN119205.1	Cmi08g027510.CN119205.1	Cmi17g038610.CN119205.1	Cmi2g028800.CN120025.1	Cmi8g027740.CN120025.1	Cmi15g029440.CN120025.1	Chi2g043260.PI650133.1	Cla4g023680.PI633185.1
AT1G71500	E	Cne02g031210.1CN.1	Cmi02g028920.CN119243.1	Cmi08g027280.CN119243.1	Csa07g028650.DH55.1	Csa16g027360.DH55.1	Csa09g037600.DH55.1	Cmi02g028260.CN119205.1	Cmi08g027530.CN119205.1	Cmi17g038620.CN119205.1	Cmi2g028810.CN120025.1	Cmi8g027760.CN120025.1	Cmi15g029450.CN120025.1	Chi2g043270.PI650133.1	Cla4g023690.PI633185.1
AT1G71520	E	Cne02g031220.1CN.1	Cmi02g028930.CN119243.1	Cmi08g027290.CN119243.1	Csa07g028660.DH55.1	Csa16g027370.DH55.1	Csa09g037610.DH55.1	Cmi02g028270.CN119205.1	Cmi08g027540.CN119205.1	Cmi17g038630.CN119205.1	Cmi2g028820.CN120025.1	Cmi8g027770.CN120025.1	Cmi15g029460.CN120025.1	Chi2g043280.PI650133.1	Cla4g023700.PI633185.1
AT1G71530	E	Cne02g031230.1CN.1	Cmi02g028940.CN119243.1	Cmi08g027300.CN119243.1	Csa07g028670.DH55.1	Csa16g027380.DH55.1	Csa09g037620.DH55.1	Cmi02g028280.CN119205.1	Cmi08g027550.CN119205.1	Cmi17g038640.CN119205.1	Cmi2g028830.CN120025.1	Cmi8g027780.CN120025.1	Cmi15g029470.CN120025.1	Chi2g043290.PI650133.1	Cla4g023710.PI633185.1
AT1G71680	E	Cne02g031240.1CN.1	Cmi02g028950.CN119243.1	Cmi08g027310.CN119243.1	Csa07g028680.DH55.1	Csa16g027390.DH55.1	Csa09g037630.DH55.1	Cmi02g028290.CN119205.1	Cmi08g027560.CN119205.1	Cmi17g038650.CN119205.1	Cmi2g028840.CN120025.1	Cmi8g027790.CN120025.1	Cmi15g029480.CN120025.1	Chi2g043300.PI650133.1	Cla4g023720.PI633185.1
AT1G71690	E	Cne02g031250.1CN.1	Cmi02g028960.CN119243.1	Cmi08g027320.CN119243.1	Csa07g028690.DH55.1	Csa16g027400.DH55.1	Csa09g037640.DH55.1	Cmi02g028300.CN119205.1	Cmi08g027570.CN119205.1	Cmi17g038660.CN119205.1	Cmi2g028850.CN120025.1	Cmi8g027800.CN120025.1	Cmi15g029490.CN120025.1	Chi2g043310.PI650133.1	Cla4g023730.PI633185.1
AT1G71691	E	Cne02g031260.1CN.1	Cmi02g028970.CN119243.1	Cmi08g027330.CN119243.1	Csa07g028700.DH55.1	Csa16g027410.DH55.1	Csa09g037650.DH55.1	Cmi02g028310.CN119205.1	Cmi08g027580.CN119205.1	Cmi17g038670.CN119205.1	Cmi2g028860.CN120025.1	Cmi8g027810.CN120025.1	Cmi15g029500.CN120025.1	Chi2g043320.PI650133.1	Cla4g023740.PI633185.1
AT1G71692	E	Cne02g031270.1CN.1	Cmi02g028980.CN119243.1	Cmi08g027340.CN119243.1	Csa07g028710.DH55.1	Csa16g027420.DH55.1	Csa09g037660.DH55.1	Cmi02g028320.CN119205.1	Cmi08g027590.CN119205.1	Cmi17g038680.CN119205.1	Cmi2g028870.CN120025.1	Cmi8g027820.CN120025.1	Cmi15g029510.CN120025.1	Chi2g043330.PI650133.1	Cla4g023750.PI633185.1
AT1G71695	E	Cne02g031280.1CN.1	Cmi02g029000.CN119243.1	Cmi08g027350.CN119243.1	Csa07g028730.DH55.1	Csa16g027430.DH55.1	Csa09g037670.DH55.1	Cmi02g028340.CN119205.1	Cmi08g027600.CN119205.1	Cmi17g038690.CN119205.1	Cmi2g028890.CN120025.1	Cmi8g027830.CN120025.1	Cmi15g029550.CN120025.1	Chi2g043340.PI650133.1	Cla4g023780.PI633185.1
AT1G71696	E	Cne02g031290.1CN.1	Cmi02g029010.CN119243.1	Cmi08g027360.CN119243.1	Csa07g028740.DH55.1	Csa16g027440.DH55.1	Csa09g037680.DH55.1	Cmi02g028350.CN119205.1	Cmi08g027610.CN119205.1	Cmi17g038700.CN119205.1	Cmi2g028900.CN120025.1	Cmi8g027840.CN120025.1	Cmi15g029560.CN120025.1	Chi2g043350.PI650133.1	Cla4g023790.PI633185.1
AT1G71697	E	Cne02g031300.1CN.1	Cmi02g029020.CN119243.1	Cmi08g027370.CN119243.1	Csa07g028750.DH55.1	Csa16g027450.DH55.1	Csa09g037690.DH55.1	Cmi02g028360.CN119205.1	Cmi08g027620.CN119205.1	Cmi17g038710.CN119205.1	Cmi2g028910.CN120025.1	Cmi8g027850.CN120025.1	Cmi15g029570.CN120025.1	Chi2g043360.PI650133.1	Cla4g023800.PI633185.1
AT1G71710	E	Cne02g031310.1CN.1	Cmi02g029030.CN119243.1	Cmi08g027380.CN119243.1	Csa07g028760.DH55.1	Csa16g027460.DH55.1	Csa09g037700.DH55.1	Cmi02g028370.CN119205.1	Cmi08g027630.CN119205.1	Cmi17g038720.CN119205.1	Cmi2g028920.CN120025.1	Cmi8g027860.CN120025.1	Cmi15g029580.CN120025.1	Chi2g043370.PI650133.1	Cla4g023810.PI633185.1
AT1G71720	E	Cne02g031320.1CN.1	Cmi02g029050.CN119243.1	Cmi08g027390.CN119243.1	Csa07g028780.DH55.1	Csa16g027470.DH55.1	Csa09g037710.DH55.1	Cmi02g028410.CN119205.1	Cmi08g027640.CN119205.1	Cmi17g038730.CN119205.1	Cmi2g028950.CN120025.1	Cmi8g027870.CN120025.1	Cmi15g029730.CN120025.1	Chi2g043380.PI650133.1	Cla4g023820.PI633185.1
AT1G71730	E	Cne02g031330.1CN.1	Cmi02g029060.CN119243.1	Cmi08g027400.CN119243.1	Csa07g028790.DH55.1	Csa16g027480.DH55.1	Csa09g037720.DH55.1	Cmi02g028420.CN119205.1	Cmi08g027650.CN119205.1	Cmi17g038740.CN119205.1	Cmi2g028960.CN120025.1	Cmi8g027880.CN120025.1	Cmi15g029740.CN120025.1	Chi2g043390.PI650133.1	Cla4g023830.PI633185.1
AT1G71740	E	Cne02g031340.1CN.1	Cmi02g029070.CN119243.1	Cmi08g027410.CN119243.1	Csa07g028800.DH55.1	Csa16g027490.DH55.1	Csa09g037730.DH55.1	Cmi02g028430.CN119205.1	Cmi08g027660.CN119205.1	Cmi17g038750.CN119205.1	Cmi2g028970.CN120025.1	Cmi8g027890.CN120025.1	Cmi15g029750.CN120025.1	Chi2g043400.PI650133.1
AT1G71750	E	Cne02g031350.1CN.1	Cmi02g029080.CN119243.1	Cmi08g027420.CN119243.1	Csa07g028810.DH55.1	Csa16g027500.DH55.1	Csa09g037740.DH55.1	Cmi02g028440.CN119205.1	Cmi08g027670.CN119205.1	Cmi17g038760.CN119205.1	Cmi2g028980.CN120025.1	Cmi8g027900.CN120025.1	Cmi15g029760.CN120025.1	Chi2g043410.PI650133.1	Cla4g023840.PI633185.1
AT1G71760	E	Cne02g031360.1CN.1	Cmi02g029090.CN119243.1	Cmi08g027430.CN119243.1	Csa07g028820.DH55.1	Csa16g027510.DH55.1	Csa09g037750.DH55.1	Cmi02g028450.CN119205.1	Cmi08g027680.CN119205.1	Cmi17g038770.CN119205.1	Cmi2g029000.CN120025.1	Cmi8g027910.CN120025.1	Cmi15g029770.CN120025.1	Chi2g043420.PI650133.1	Cla4g023850.PI633185.1
AT1G71770	E	Cne02g031370.1CN.1	Cmi02g029100.CN119243.1	Cmi08g027440.CN119243.1	Csa07g028830.DH55.1	Csa16g027520.DH55.1	Csa09g037760.DH55.1	Cmi02g028460.CN119205.1	Cmi08g027690.CN119205.1	Cmi17g038780.CN119205.1	Cmi2g029010.CN120025.1	Cmi8g027920.CN120025.1	Cmi15g029780.CN120025.1		Cla4g023860.PI633185.1
AT1G71780	E	Cne02g031380.1CN.1	Cmi02g029110.CN119243.1	Cmi08g027450.CN119243.1	Csa07g028840.DH55.1	Csa16g027530.DH55.1	Csa09g037770.DH55.1	Cmi02g028470.CN119205.1	Cmi08g027700.CN119205.1	Cmi17g038790.CN119205.1	Cmi2g029020.CN120025.1	Cmi8g027930.CN120025.1	Cmi15g029790.CN120025.1		Cla4g023880.PI633185.1
AT1G71790	E	Cne02g031390.1CN.1	Cmi02g029120.CN119243.1	Cmi08g027460.CN119243.1	Csa07g028850.DH55.1	Csa16g027540.DH55.1	Csa09g037780.DH55.1	Cmi02g028480.CN119205.1	Cmi08g027710.CN119205.1	Cmi17g038800.CN119205.1	Cmi2g029030.CN120025.1	Cmi8g027940.CN120025.1	Cmi15g029800.CN120025.1		Cla4g023890.PI633185.1
AT1G71800	E	Cne02g031400.1CN.1	Cmi02g029130.CN119243.1	Cmi08g027470.CN119243.1	Csa07g028860.DH55.1	Csa16g027550.DH55.1	Csa09g037790.DH55.1	Cmi02g028490.CN119205.1	Cmi08g027720.CN119205.1	Cmi17g038810.CN119205.1	Cmi2g029040.CN120025.1	Cmi8g027950.CN120025.1	Cmi15g029810.CN120025.1		Cla4g023900.PI633185.1
AT1G71810	E	Cne02g031410.1CN.1	Cmi02g029140.CN119243.1	Cmi08g027480.CN119243.1	Csa07g028870.DH55.1	Csa16g027560.DH55.1	Csa09g037800.DH55.1	Cmi02g028500.CN119205.1	Cmi08g027730.CN119205.1	Cmi17g038820.CN119205.1	Cmi2g029050.CN120025.1	Cmi8g027960.CN120025.1	Cmi15g029820.CN120025.1		Cla4g023910.PI633185.1
AT1G71820	E	Cne02g031420.1CN.1	Cmi02g029150.CN119243.1	Cmi08g027500.CN119243.1	Csa07g028880.DH55.1	Csa16g027580.DH55.1	Csa09g037810.DH55.1	Cmi02g028510.CN119205.1	Cmi08g027750.CN119205.1	Cmi17g038830.CN119205.1	Cmi2g029060.CN120025.1	Cmi8g027970.CN120025.1	Cmi15g029830.CN120025.1		Cla4g023920.PI633185.1
AT1G71830	E	Cne02g031430.1CN.1	Cmi02g029160.CN119243.1	Cmi08g027510.CN119243.1	Csa07g028890.DH55.1	Csa16g027590.DH55.1	Csa09g037820.DH55.1	Cmi02g028520.CN119205.1	Cmi08g027760.CN119205.1	Cmi17g038840.CN119205.1	Cmi2g029070.CN120025.1	Cmi8g027980.CN120025.1	Cmi15g029840.CN120025.1	Chi2g045280.PI650133.1	Cla4g023930.PI633185.1
AT1G71840	E	Cne02g031440.1CN.1	Cmi02g029170.CN119243.1	Cmi08g027520.CN119243.1	Csa07g028900.DH55.1	Csa16g027600.DH55.1	Csa09g037830.DH55.1	Cmi02g028530.CN119205.1	Cmi08g027770.CN119205.1	Cmi17g038850.CN119205.1	Cmi2g029080.CN120025.1	Cmi8g027990.CN120025.1	Cmi15g029850.CN120025.1	Chi2g045270.PI650133.1	Cla4g023940.PI633185.1
AT1G71850	E	Cne02g031450.1CN.1	Cmi02g029180.CN119243.1	Cmi08g027530.CN119243.1	Csa07g028910.DH55.1	Csa16g027610.DH55.1	Csa09g037840.DH55.1	Cmi02g028540.CN119205.1	Cmi08g027780.CN119205.1	Cmi17g038860.CN119205.1	Cmi2g029090.CN120025.1	Cmi8g028000.CN120025.1	Cmi15g029860.CN120025.1	Chi2g045260.PI650133.1	Cla4g023950.PI633185.1
AT1G71860	E	Cne02g031460.1CN.1	Cmi02g029190.CN119243.1	Cmi08g027540.CN119243.1	Csa07g028920.DH55.1	Csa16g027620.DH55.1	Csa09g037850.DH55.1	Cmi02g028550.CN119205.1	Cmi08g027790.CN119205.1	Cmi17g038870.CN119205.1	Cmi2g029100.CN120025.1	Cmi8g028010.CN120025.1	Cmi15g029870.CN120025.1	Chi2g045250.PI650133.1	Cla4g023960.PI633185.1
AT1G71865	E	Cne02g031470.1CN.1	Cmi02g029200.CN119243.1	Cmi08g027550.CN119243.1	Csa07g028930.DH55.1	Csa16g027630.DH55.1	Csa09g037860.DH55.1	Cmi02g028560.CN119205.1	Cmi08g027800.CN119205.1	Cmi17g038880.CN119205.1	Cmi2g029110.CN120025.1	Cmi8g028020.CN120025.1	Cmi15g029880.CN120025.1	Chi2g045240.PI650133.1	Cla4g023970.PI633185.1
AT1G71866	E	Cne02g031480.1CN.1	Cmi02g029210.CN119243.1	Cmi08g027560.CN119243.1	Csa07g028940.DH55.1	Csa16g027640.DH55.1	Csa09g037870.DH55.1	Cmi02g028570.CN119205.1	Cmi08g027810.CN119205.1	Cmi17g038890.CN119205.1	Cmi2g029120.CN120025.1	Cmi8g028030.CN120025.1	Cmi15g029890.CN120025.1	Chi2g045230.PI650133.1	Cla4g023980.PI633185.1
AT1G71870	E	Cne02g031490.1CN.1	Cmi02g029220.CN119243.1	Cmi08g027570.CN119243.1	Csa07g028960.DH55.1	Csa16g027650.DH55.1	Csa09g037880.DH55.1	Cmi02g028580.CN119205.1	Cmi08g027820.CN119205.1	Cmi17g038900.CN119205.1	Cmi2g029130.CN120025.1	Cmi8g028040.CN120025.1	Cmi15g029900.CN120025.1	Chi2g045220.PI650133.1	Cla4g023990.PI633185.1
AT1G71880	E	Cne02g031510.1CN.1	Cmi02g029230.CN119243.1	Cmi08g027580.CN119243.1	Csa07g028970.DH55.1	Csa16g027660.DH55.1	Csa09g037890.DH55.1	Cmi02g028590.CN119205.1	Cmi08g027850.CN119205.1	Cmi17g038910.CN119205.1	Cmi2g029140.CN120025.1	Cmi8g028050.CN120025.1	Cmi15g029910.CN120025.1	Chi2g045200.PI650133.1	Cla4g024000.PI633185.1
AT1G71890	E	Cne02g031520.1CN.1		Cmi08g027620.CN119243.1				Cmi02g028610.CN119205.1
AT1G71900	E	Cne02g031530.1CN.1	Cmi02g029250.CN119243.1	Cmi08g027630.CN119243.1	Csa07g028990.DH55.1	Csa16g027700.DH55.1	Csa09g037910.DH55.1	Cmi02g028620.CN119205.1	Cmi08g027890.CN119205.1	Cmi17g038930.CN119205.1	Cmi2g029160.CN120025.1	Cmi8g028090.CN120025.1	Cmi15g029940.CN120025.1	Chi2g045310.PI650133.1	Cla4g024020.PI633185.1
AT1G71910	E	Cne02g031540.1CN.1	Cmi02g029260.CN119243.1	Cmi08g027640.CN119243.1	Csa07g029000.DH55.1	Csa16g027710.DH55.1	Csa09g037920.DH55.1	Cmi02g028630.CN119205.1	Cmi08g027900.CN119205.1	Cmi17g038940.CN119205.1	Cmi2g029170.CN120025.1	Cmi8g028100.CN120025.1	Cmi15g029950.CN120025.1	Chi2g045320.PI650133.1	Cla4g024030.PI633185.1
AT1G71920	E	Cne02g031550.1CN.1	Cmi02g029270.CN119243.1	Cmi08g027650.CN119243.1	Csa07g029010.DH55.1	Csa16g027720.DH55.1	Csa09g037930.DH55.1	Cmi02g028640.CN119205.1	Cmi08g027920.CN119205.1	Cmi17g038950.CN119205.1	Cmi2g029180.CN120025.1	Cmi8g028110.CN120025.1	Cmi15g029960.CN120025.1	Chi2g045330.PI650133.1	Cla4g024040.PI633185.1
AT1G71930	E	Cne02g031560.1CN.1	Cmi02g029280.CN119243.1	Cmi08g027660.CN119243.1	Csa07g029020.DH55.1	Csa16g027730.DH55.1	Csa09g037940.DH55.1	Cmi02g028650.CN119205.1	Cmi08g027930.CN119205.1	Cmi17g038960.CN119205.1	Cmi2g029190.CN120025.1	Cmi8g028120.CN120025.1	Cmi15g029970.CN120025.1	Chi2g045340.PI650133.1	Cla4g024050.PI633185.1
AT1G71940	E	Cne02g031590.1CN.1	Cmi02g029290.CN119243.1	Cmi08g027670.CN119243.1	Csa07g029030.DH55.1	Csa16g027740.DH55.1	Csa09g037950.DH55.1	Cmi02g028660.CN119205.1	Cmi08g027940.CN119205.1	Cmi17g038970.CN119205.1	Cmi2g029200.CN120025.1	Cmi8g028130.CN120025.1	Cmi15g029990.CN120025.1	Chi2g045350.PI650133.1	Cla4g024060.PI633185.1
AT1G71950	E	Cne02g031600.1CN.1	Cmi02g029300.CN119243.1	Cmi08g027680.CN119243.1	Csa07g029040.DH55.1	Csa16g027750.DH55.1	Csa09g037960.DH55.1	Cmi02g028670.CN119205.1	Cmi08g027950.CN119205.1	Cmi17g038980.CN119205.1	Cmi2g029210.CN120025.1	Cmi8g028140.CN120025.1	Cmi15g030000.CN120025.1	Chi2g045360.PI650133.1	Cla4g024070.PI633185.1
AT1G71960	E	Cne02g031620.1CN.1	Cmi02g029310.CN119243.1	Cmi08g027690.CN119243.1	Csa07g029050.DH55.1	Csa16g027760.DH55.1	Csa09g037970.DH55.1	Cmi02g028680.CN119205.1	Cmi08g027960.CN119205.1	Cmi17g038990.CN119205.1	Cmi2g029220.CN120025.1	Cmi8g028150.CN120025.1	Cmi15g030010.CN120025.1	Chi2g045370.PI650133.1	Cla4g024080.PI633185.1
AT1G71970	E	Cne02g031640.1CN.1	Cmi02g029320.CN119243.1	Cmi08g027700.CN119243.1	Csa07g029060.DH55.1	Csa16g027770.DH55.1	Csa09g037980.DH55.1	Cmi02g028690.CN119205.1	Cmi08g027970.CN119205.1	Cmi17g039000.CN119205.1	Cmi2g029230.CN120025.1	Cmi8g028160.CN120025.1	Cmi15g030020.CN120025.1	Chi2g045380.PI650133.1	Cla4g024090.PI633185.1
AT1G71980	E	Cne02g031650.1CN.1	Cmi02g029330.CN119243.1	Cmi08g027710.CN119243.1	Csa07g029070.DH55.1	Csa16g027780.DH55.1	Csa09g038000.DH55.1	Cmi02g028700.CN119205.1	Cmi08g027980.CN119205.1	Cmi17g039020.CN119205.1	Cmi2g029240.CN120025.1	Cmi8g028170.CN120025.1	Cmi15g030030.CN120025.1	Chi2g045410.PI650133.1	Cla4g024100.PI633185.1
AT1G71990	E	Cne02g031660.1CN.1	Cmi02g029340.CN119243.1	Cmi08g027720.CN119243.1	Csa07g029080.DH55.1	Csa16g027790.DH55.1	Csa09g038010.DH55.1	Cmi02g028710.CN119205.1	Cmi08g027990.CN119205.1	Cmi17g039030.CN119205.1	Cmi2g029250.CN120025.1	Cmi8g028180.CN120025.1	Cmi15g030040.CN120025.1	Chi2g045420.PI650133.1	Cla4g024110.PI633185.1
AT1G72000	E	Cne02g031670.1CN.1	Cmi02g029350.CN119243.1	Cmi08g027730.CN119243.1	Csa07g029090.DH55.1	Csa16g027800.DH55.1	Csa09g038020.DH55.1	Cmi02g028720.CN119205.1	Cmi08g028000.CN119205.1	Cmi17g039050.CN119205.1	Cmi2g029260.CN120025.1	Cmi8g028190.CN120025.1	Cmi15g030050.CN120025.1	Chi2g045430.PI650133.1	Cla4g024120.PI633185.1
AT1G72010	E	Cne02g031690.1CN.1	Cmi02g029360.CN119243.1	Cmi08g027740.CN119243.1	Csa07g029100.DH55.1	Csa16g027810.DH55.1	Csa09g038030.DH55.1	Cmi02g028730.CN119205.1	Cmi08g028010.CN119205.1	Cmi17g039060.CN119205.1	Cmi2g029270.CN120025.1	Cmi8g028200.CN120025.1	Cmi15g030060.CN120025.1	Chi2g045440.PI650133.1	Cla4g024130.PI633185.1
AT1G72020	E	Cne02g031680.1CN.1	Cmi02g029370.CN119243.1	Cmi08g027750.CN119243.1	Csa07g029110.DH55.1	Csa16g027820.DH55.1	Csa09g038040.DH55.1	Cmi02g028740.CN119205.1	Cmi08g028020.CN119205.1	Cmi17g039070.CN119205.1	Cmi2g029280.CN120025.1	Cmi8g028210.CN120025.1	Cmi15g030070.CN120025.1	Chi2g045450.PI650133.1	Cla4g024140.PI633185.1
AT1G72030	E	Cne02g031700.1CN.1	Cmi02g029380.CN119243.1	Cmi08g027760.CN119243.1	Csa07g029120.DH55.1	Csa16g027830.DH55.1	Csa09g038050.DH55.1	Cmi02g028750.CN119205.1	Cmi08g028030.CN119205.1	Cmi17g039080.CN119205.1	Cmi2g029290.CN120025.1	Cmi8g028220.CN120025.1	Cmi15g030080.CN120025.1	Chi2g045460.PI650133.1	Cla4g024150.PI633185.1
AT1G72040	E	Cne02g031710.1CN.1	Cmi02g029390.CN119243.1	Cmi08g027770.CN119243.1	Csa07g029130.DH55.1	Csa16g027840.DH55.1	Csa09g038060.DH55.1	Cmi02g028760.CN119205.1	Cmi08g028040.CN119205.1	Cmi17g039090.CN119205.1	Cmi2g029300.CN120025.1	Cmi8g028230.CN120025.1	Cmi15g030090.CN120025.1	Chi2g045470.PI650133.1	Cla4g024160.PI633185.1
AT1G72050	E	Cne02g031720.1CN.1	Cmi02g029400.CN119243.1	Cmi08g027780.CN119243.1	Csa07g029140.DH55.1	Csa16g027850.DH55.1	Csa09g038070.DH55.1	Cmi02g028770.CN119205.1	Cmi08g028050.CN119205.1	Cmi17g039100.CN119205.1	Cmi2g029310.CN120025.1	Cmi8g028240.CN120025.1	Cmi15g030100.CN120025.1	Chi2g045480.PI650133.1	Cla4g024180.PI633185.1
AT1G72060	E
AT1G72070	E	Cne02g031730.1CN.1	Cmi02g029410.CN119243.1	Cmi08g027790.CN119243.1	Csa07g029150.DH55.1	Csa16g027860.DH55.1	Csa09g038080.DH55.1	Cmi02g028780.CN119205.1	Cmi08g028060.CN119205.1	Cmi17g039110.CN119205.1	Cmi2g029320.CN120025.1	Cmi8g028250.CN120025.1	Cmi15g030110.CN120025.1	Chi2g045490.PI650133.1	Cla4g024190.PI633185.1
AT1G72080	E
AT1G72090	E	Cne02g031750.1CN.1	Cmi02g029430.CN119243.1	Cmi08g027810.CN119243.1	Csa07g029170.DH55.1	Csa16g027880.DH55.1	Csa09g038100.DH55.1	Cmi02g028800.CN119205.1	Cmi08g028080.CN119205.1	Cmi17g039130.CN119205.1	Cmi2g029340.CN120025.1	Cmi8g028270.CN120025.1	Cmi15g030130.CN120025.1	Chi2g045510.PI650133.1	Cla4g024210.PI633185.1
AT1G72100	E	Cne02g031760.1CN.1	Cmi02g029440.CN119243.1	Cmi08g027820.CN119243.1	Csa07g029180.DH55.1	Csa16g027890.DH55.1	Csa09g038110.DH55.1	Cmi02g028810.CN119205.1	Cmi08g028090.CN119205.1	Cmi17g039140.CN119205.1	Cmi2g029350.CN120025.1	Cmi8g028280.CN120025.1	Cmi15g030140.CN120025.1	Chi2g045520.PI650133.1	Cla4g024230.PI633185.1
AT1G72110	E	Cne02g031780.1CN.1	Cmi02g029450.CN119243.1	Cmi08g027830.CN119243.1	Csa07g029190.DH55.1	Csa16g027910.DH55.1	Csa09g038150.DH55.1	Cmi02g028820.CN119205.1	Cmi08g028100.CN119205.1	Cmi17g039150.CN119205.1	Cmi2g029360.CN120025.1	Cmi8g028290.CN120025.1	Cmi15g030150.CN120025.1	Chi2g045530.PI650133.1	Cla4g024240.PI633185.1
AT1G72120	E	Cne02g031810.1CN.1	Cmi02g029460.CN119243.1	Cmi08g027840.CN119243.1	Csa07g029210.DH55.1	Csa16g027920.DH55.1	Csa09g038200.DH55.1	Cmi02g028830.CN119205.1	Cmi08g028110.CN119205.1	Cmi17g039200.CN119205.1	Cmi2g029370.CN120025.1	Cmi8g028300.CN120025.1	Cmi15g030190.CN120025.1	Chi2g045590.PI650133.1	Cla4g024280.PI633185.1
AT1G72125	E	Cne02g031830.1CN.1						Cmi02g028860.CN119205.1						Chi2g045670.PI650133.1
AT1G72130	E	Cne02g031850.1CN.1	Cmi02g029540.CN119243.1	Cmi08g027910.CN119243.1	Csa07g029280.DH55.1		Csa09g038280.DH55.1	Cmi02g028900.CN119205.1	Cmi08g028220.CN119205.1	Cmi17g039260.CN119205.1	Cmi2g029440.CN120025.1	Cmi8g028380.CN120025.1	Cmi15g030220.CN120025.1	Chi2g045060.PI650133.1	Cla4g024320.PI633185.1
AT1G72140	E	Cne02g031860.1CN.1
AT1G72141	E
AT1G72150	E	Cne02g031880.1CN.1	Cmi02g029590.CN119243.1	Cmi08g027940.CN119243.1	Csa07g029330.DH55.1	Csa16g027930.DH55.1	Csa09g038290.DH55.1	Cmi02g028940.CN119205.1	Cmi08g028230.CN119205.1	Cmi17g039290.CN119205.1	Cmi2g029490.CN120025.1	Cmi8g028410.CN120025.1	Cmi15g030250.CN120025.1	Chi2g045030.PI650133.1	Cla4g024340.PI633185.1
AT1G72160	E	Cne02g031890.1CN.1		Cmi08g027950.CN119243.1		Csa16g027940.DH55.1	Csa09g038300.DH55.1		Cmi08g028240.CN119205.1	Cmi17g039300.CN119205.1		Cmi8g028420.CN120025.1	Cmi15g030260.CN120025.1	Chi2g045020.PI650133.1	Cla4g024350.PI633185.1
AT1G72170	E	Cne02g031900.1CN.1		Cmi08g027960.CN119243.1		Csa16g027950.DH55.1	Csa09g038310.DH55.1		Cmi08g028250.CN119205.1	Cmi17g039310.CN119205.1		Cmi8g028430.CN120025.1	Cmi15g030270.CN120025.1	Chi2g045010.PI650133.1	Cla4g024360.PI633185.1
AT1G72175	E	Cne02g031910.1CN.1		Cmi08g027970.CN119243.1		Csa16g027960.DH55.1	Csa09g038320.DH55.1		Cmi08g028260.CN119205.1	Cmi17g039320.CN119205.1		Cmi8g028440.CN120025.1	Cmi15g030280.CN120025.1	Chi2g045000.PI650133.1	Cla4g024370.PI633185.1
AT1G72180	E	Cne02g031920.1CN.1	Cmi02g029600.CN119243.1	Cmi08g027980.CN119243.1	Csa07g029350.DH55.1	Csa16g027970.DH55.1	Csa09g038330.DH55.1	Cmi02g028950.CN119205.1	Cmi08g028270.CN119205.1	Cmi17g039340.CN119205.1	Cmi2g029500.CN120025.1	Cmi8g028450.CN120025.1	Cmi15g030290.CN120025.1	Chi2g044990.PI650133.1	Cla4g024380.PI633185.1
AT1G72190	E	Cne02g031930.1CN.1	Cmi02g029610.CN119243.1	Cmi08g027990.CN119243.1	Csa07g029360.DH55.1	Csa16g027980.DH55.1	Csa09g038340.DH55.1	Cmi02g028960.CN119205.1	Cmi08g028280.CN119205.1	Cmi17g039350.CN119205.1	Cmi2g029510.CN120025.1	Cmi8g028460.CN120025.1	Cmi15g030300.CN120025.1	Chi2g044970.PI650133.1	Cla4g024390.PI633185.1
AT1G72200	E	Cne02g031940.1CN.1	Cmi02g029620.CN119243.1	Cmi08g028000.CN119243.1	Csa07g029370.DH55.1	Csa16g027990.DH55.1	Csa09g038350.DH55.1	Cmi02g028970.CN119205.1	Cmi08g028290.CN119205.1	Cmi17g039360.CN119205.1	Cmi2g029520.CN120025.1	Cmi8g028470.CN120025.1	Cmi15g030310.CN120025.1	Chi2g044960.PI650133.1
AT1G72210	E	Cne02g031960.1CN.1	Cmi02g029650.CN119243.1	Cmi08g028010.CN119243.1	Csa07g029400.DH55.1	Csa16g028000.DH55.1	Csa09g038360.DH55.1	Cmi02g029000.CN119205.1	Cmi08g028300.CN119205.1	Cmi17g039370.CN119205.1	Cmi2g029540.CN120025.1	Cmi8g028490.CN120025.1	Cmi15g030320.CN120025.1	Chi2g044950.PI650133.1	Cla4g024400.PI633185.1
AT1G72220	E	Cne02g031970.1CN.1	Cmi02g029660.CN119243.1	Cmi08g028020.CN119243.1	Csa07g029410.DH55.1	Csa16g028010.DH55.1	Csa09g038370.DH55.1	Cmi02g029010.CN119205.1	Cmi08g028310.CN119205.1	Cmi17g039380.CN119205.1	Cmi2g029550.CN120025.1	Cmi8g028500.CN120025.1	Cmi15g030330.CN120025.1	Chi2g044940.PI650133.1	Cla4g024410.PI633185.1
AT1G72230	E	Cne02g031980.1CN.1		Cmi08g028030.CN119243.1		Csa16g028020.DH55.1	Csa09g038380.DH55.1		Cmi08g028320.CN119205.1	Cmi17g039390.CN119205.1		Cmi8g028510.CN120025.1	Cmi15g030340.CN120025.1	Chi2g044930.PI650133.1	Cla4g024420.PI633185.1
AT1G72240	E	Cne02g031990.1CN.1		Cmi08g028040.CN119243.1		Csa16g028030.DH55.1	Csa09g038390.DH55.1		Cmi08g028330.CN119205.1	Cmi17g039400.CN119205.1		Cmi8g028520.CN120025.1	Cmi15g030350.CN120025.1	Chi2g044920.PI650133.1	Cla4g024430.PI633185.1
AT1G72250	E	Cne02g032000.1CN.1	Cmi02g029680.CN119243.1	Cmi08g028050.CN119243.1	Csa07g029420.DH55.1	Csa16g028040.DH55.1	Csa09g038400.DH55.1	Cmi02g029020.CN119205.1	Cmi08g028340.CN119205.1	Cmi17g039410.CN119205.1	Cmi2g029570.CN120025.1	Cmi8g028530.CN120025.1	Cmi15g030360.CN120025.1	Chi2g044910.PI650133.1	Cla4g024440.PI633185.1
AT1G72260	E	Cne02g032010.1CN.1	Cmi02g029690.CN119243.1	Cmi08g028090.CN119243.1	Csa07g029430.DH55.1	Csa16g028090.DH55.1	Csa09g038410.DH55.1	Cmi02g029030.CN119205.1	Cmi08g028380.CN119205.1	Cmi17g039420.CN119205.1	Cmi2g029580.CN120025.1	Cmi8g028570.CN120025.1	Cmi15g030370.CN120025.1	Chi2g044900.PI650133.1	Cla4g024450.PI633185.1
AT1G72270	E	Cne02g032050.1CN.1
AT1G72280	E	Cne02g032060.1CN.1	Cmi02g029720.CN119243.1	Cmi08g028100.CN119243.1	Csa07g029470.DH55.1	Csa16g028100.DH55.1	Csa09g038460.DH55.1	Cmi02g029060.CN119205.1	Cmi08g028390.CN119205.1	Cmi17g039470.CN119205.1	Cmi2g029610.CN120025.1	Cmi8g028580.CN120025.1	Cmi15g030450.CN120025.1	Chi2g044880.PI650133.1	Cla4g024470.PI633185.1
AT1G72290	E	Cne02g032080.1CN.1	Cmi02g029870.CN119243.1	Cmi08g028130.CN119243.1	Csa07g029560.DH55.1	Csa16g028140.DH55.1	Csa09g038480.DH55.1	Cmi02g029070.CN119205.1	Cmi08g028440.CN119205.1	Cmi17g039490.CN119205.1	Cmi2g029760.CN120025.1	Cmi8g028620.CN120025.1	Cmi15g030640.CN120025.1	Chi2g044860.PI650133.1	Cla4g024510.PI633185.1
AT1G72300	E	Cne02g032150.1CN.1	Cmi02g029920.CN119243.1	Cmi08g028140.CN119243.1	Csa07g029610.DH55.1	Csa16g028150.DH55.1	Csa09g038580.DH55.1	Cmi02g029300.CN119205.1	Cmi08g028450.CN119205.1	Cmi17g039580.CN119205.1	Cmi2g029810.CN120025.1	Cmi8g028630.CN120025.1	Cmi15g030730.CN120025.1	Chi2g044760.PI650133.1	Cla4g024570.PI633185.1
AT1G72310	E	Cne02g032160.1CN.1	Cmi02g029930.CN119243.1	Cmi08g028150.CN119243.1	Csa07g029620.DH55.1	Csa16g028160.DH55.1	Csa09g038590.DH55.1	Cmi02g029310.CN119205.1	Cmi08g028460.CN119205.1	Cmi17g039590.CN119205.1	Cmi2g029820.CN120025.1	Cmi8g028640.CN120025.1	Cmi15g030740.CN120025.1	Chi2g044740.PI650133.1	Cla4g024580.PI633185.1
AT1G72320	E	Cne02g032170.1CN.1	Cmi02g029940.CN119243.1	Cmi08g028160.CN119243.1	Csa07g029630.DH55.1	Csa16g028170.DH55.1	Csa09g038600.DH55.1	Cmi02g029320.CN119205.1	Cmi08g028470.CN119205.1	Cmi17g039600.CN119205.1	Cmi2g029830.CN120025.1	Cmi8g028650.CN120025.1	Cmi15g030750.CN120025.1	Chi2g044720.PI650133.1	Cla4g024590.PI633185.1
AT1G72330	E	Cne02g032180.1CN.1	Cmi02g029960.CN119243.1	Cmi08g028180.CN119243.1	Csa07g029650.DH55.1	Csa16g028190.DH55.1	Csa09g038620.DH55.1	Cmi02g029340.CN119205.1	Cmi08g028490.CN119205.1	Cmi17g039620.CN119205.1	Cmi2g029850.CN120025.1	Cmi8g028680.CN120025.1	Cmi15g030770.CN120025.1	Chi2g044710.PI650133.1	Cla4g024610.PI633185.1
AT1G72340	E	Cne02g032190.1CN.1	Cmi02g029970.CN119243.1	Cmi08g028190.CN119243.1	Csa07g029660.DH55.1	Csa16g028200.DH55.1	Csa09g038630.DH55.1	Cmi02g029350.CN119205.1	Cmi08g028500.CN119205.1	Cmi17g039630.CN119205.1	Cmi2g029860.CN120025.1	Cmi8g028690.CN120025.1	Cmi15g030780.CN120025.1	Chi2g044700.PI650133.1	Cla4g024620.PI633185.1
AT1G72350	E	Cne02g032200.1CN.1	Cmi02g029980.CN119243.1	Cmi08g028200.CN119243.1	Csa07g029670.DH55.1	Csa16g028210.DH55.1	Csa09g038640.DH55.1	Cmi02g029360.CN119205.1	Cmi08g028510.CN119205.1	Cmi17g039640.CN119205.1	Cmi2g029870.CN120025.1	Cmi8g028710.CN120025.1	Cmi15g030790.CN120025.1	Chi2g044690.PI650133.1	Cla4g024630.PI633185.1
AT1G72360	E	Cne02g032210.1CN.1	Cmi02g029990.CN119243.1	Cmi08g028210.CN119243.1	Csa07g029680.DH55.1	Csa16g028220.DH55.1	Csa09g038650.DH55.1	Cmi02g029370.CN119205.1	Cmi08g028520.CN119205.1	Cmi17g039650.CN119205.1	Cmi2g029880.CN120025.1	Cmi8g028720.CN120025.1	Cmi15g030800.CN120025.1	Chi2g044680.PI650133.1	Cla4g024640.PI633185.1
AT1G72370	E	Cne02g032220.1CN.1	Cmi02g030000.CN119243.1	Cmi08g028220.CN119243.1	Csa07g029690.DH55.1	Csa16g028230.DH55.1	Csa09g038660.DH55.1	Cmi02g029380.CN119205.1	Cmi08g028530.CN119205.1	Cmi17g039660.CN119205.1	Cmi2g029890.CN120025.1	Cmi8g028730.CN120025.1	Cmi15g030810.CN120025.1	Chi2g044670.PI650133.1	Cla4g024650.PI633185.1
AT1G72390	E	Cne02g032230.1CN.1	Cmi02g030010.CN119243.1	Cmi08g028230.CN119243.1	Csa07g029700.DH55.1	Csa16g028240.DH55.1	Csa09g038670.DH55.1	Cmi02g029390.CN119205.1	Cmi08g028540.CN119205.1	Cmi17g039670.CN119205.1	Cmi2g029900.CN120025.1	Cmi8g028740.CN120025.1	Cmi15g030820.CN120025.1	Chi2g044660.PI650133.1	Cla4g024660.PI633185.1
AT1G72410	E	Cne02g032240.1CN.1	Cmi02g030020.CN119243.1	Cmi08g028240.CN119243.1	Csa07g029710.DH55.1	Csa16g028250.DH55.1	Csa09g038680.DH55.1	Cmi02g029400.CN119205.1	Cmi08g028550.CN119205.1	Cmi17g039680.CN119205.1	Cmi2g029910.CN120025.1	Cmi8g028750.CN120025.1	Cmi15g030830.CN120025.1	Chi2g044650.PI650133.1	Cla4g024670.PI633185.1
AT1G72416	E	Cne02g032250.1CN.1	Cmi02g030030.CN119243.1	Cmi08g028250.CN119243.1	Csa07g029720.DH55.1	Csa16g028260.DH55.1	Csa09g038690.DH55.1	Cmi02g029410.CN119205.1	Cmi08g028560.CN119205.1	Cmi17g039690.CN119205.1	Cmi2g029920.CN120025.1	Cmi8g028760.CN120025.1	Cmi15g030840.CN120025.1	Chi2g044640.PI650133.1	Cla4g024680.PI633185.1
AT1G72420	E	Cne02g032260.1CN.1	Cmi02g030040.CN119243.1	Cmi08g028260.CN119243.1	Csa07g029730.DH55.1	Csa16g028270.DH55.1	Csa09g038700.DH55.1	Cmi02g029420.CN119205.1	Cmi08g028570.CN119205.1	Cmi17g039700.CN119205.1	Cmi2g029930.CN120025.1	Cmi8g028770.CN120025.1	Cmi15g030850.CN120025.1	Chi2g044630.PI650133.1	Cla4g024690.PI633185.1
AT1G72430	E	Cne02g032270.1CN.1	Cmi02g030050.CN119243.1	Cmi08g028270.CN119243.1	Csa07g029740.DH55.1	Csa16g028280.DH55.1	Csa09g038710.DH55.1	Cmi02g029430.CN119205.1	Cmi08g028580.CN119205.1	Cmi17g039710.CN119205.1	Cmi2g029940.CN120025.1	Cmi8g028780.CN120025.1	Cmi15g030860.CN120025.1	Chi2g044610.PI650133.1	Cla4g024700.PI633185.1
AT1G72440	E	Cne02g032280.1CN.1	Cmi02g030060.CN119243.1	Cmi08g028280.CN119243.1	Csa07g029750.DH55.1	Csa16g028290.DH55.1	Csa09g038730.DH55.1	Cmi02g029440.CN119205.1	Cmi08g028590.CN119205.1	Cmi17g039730.CN119205.1	Cmi2g029950.CN120025.1	Cmi8g028790.CN120025.1	Cmi15g030870.CN120025.1	Chi2g044600.PI650133.1	Cla4g024710.PI633185.1
AT1G72450	E	Cne02g032310.1CN.1	Cmi02g030080.CN119243.1	Cmi08g028290.CN119243.1	Csa07g029770.DH55.1	Csa16g028300.DH55.1	Csa09g038740.DH55.1	Cmi02g029460.CN119205.1	Cmi08g028600.CN119205.1	Cmi17g039740.CN119205.1	Cmi2g029970.CN120025.1	Cmi8g028800.CN120025.1	Cmi15g030880.CN120025.1	Chi2g044590.PI650133.1	Cla4g024720.PI633185.1
AT1G72460	E	Cne02g032320.1CN.1	Cmi02g030090.CN119243.1	Cmi08g028300.CN119243.1	Csa07g029780.DH55.1	Csa16g028310.DH55.1	Csa09g038750.DH55.1	Cmi02g029470.CN119205.1	Cmi08g028610.CN119205.1	Cmi17g039750.CN119205.1	Cmi2g029980.CN120025.1	Cmi8g028810.CN120025.1	Cmi15g030890.CN120025.1	Chi2g044580.PI650133.1	Cla4g024730.PI633185.1
AT1G72470	E	Cne02g032330.1CN.1	Cmi02g030100.CN119243.1	Cmi08g028310.CN119243.1	Csa07g029790.DH55.1	Csa16g028320.DH55.1	Csa09g038760.DH55.1	Cmi02g029480.CN119205.1	Cmi08g028620.CN119205.1	Cmi17g039760.CN119205.1	Cmi2g029990.CN120025.1	Cmi8g028820.CN120025.1	Cmi15g030900.CN120025.1	Chi2g044570.PI650133.1	Cla4g024750.PI633185.1
AT1G72480	E	Cne02g032340.1CN.1	Cmi02g030110.CN119243.1	Cmi08g028320.CN119243.1	Csa07g029800.DH55.1	Csa16g028330.DH55.1	Csa09g038770.DH55.1	Cmi02g029490.CN119205.1	Cmi08g028630.CN119205.1	Cmi17g039770.CN119205.1	Cmi2g030000.CN120025.1	Cmi8g028830.CN120025.1	Cmi15g030910.CN120025.1	Chi2g044560.PI650133.1	Cla4g024760.PI633185.1
AT1G72490	E	Cne02g032350.1CN.1	Cmi02g030120.CN119243.1	Cmi08g028330.CN119243.1	Csa07g029810.DH55.1	Csa16g028340.DH55.1	Csa09g038780.DH55.1	Cmi02g029500.CN119205.1	Cmi08g028640.CN119205.1	Cmi17g039780.CN119205.1	Cmi2g030010.CN120025.1	Cmi8g028840.CN120025.1	Cmi15g030920.CN120025.1	Chi2g044550.PI650133.1	Cla4g024770.PI633185.1
AT1G72500	E	Cne02g032360.1CN.1	Cmi02g030130.CN119243.1	Cmi08g028340.CN119243.1	Csa07g029820.DH55.1	Csa16g028350.DH55.1	Csa09g038790.DH55.1	Cmi02g029510.CN119205.1	Cmi08g028650.CN119205.1	Cmi17g039790.CN119205.1	Cmi2g030020.CN120025.1	Cmi8g028850.CN120025.1	Cmi15g030930.CN120025.1	Chi2g044540.PI650133.1	Cla4g024780.PI633185.1
AT1G72510	E	Cne02g032420.1CN.1	Cmi02g030140.CN119243.1	Cmi08g028360.CN119243.1	Csa07g029830.DH55.1	Csa16g028380.DH55.1	Csa09g038800.DH55.1	Cmi02g029520.CN119205.1	Cmi08g028670.CN119205.1	Cmi17g039800.CN119205.1	Cmi2g030030.CN120025.1	Cmi8g028880.CN120025.1	Cmi15g030940.CN120025.1	Chi2g044530.PI650133.1	Cla4g024790.PI633185.1
AT1G72520	E	Cne02g032430.1CN.1	Cmi02g030150.CN119243.1	Cmi08g028370.CN119243.1	Csa07g029840.DH55.1	Csa16g028390.DH55.1	Csa09g038810.DH55.1	Cmi02g029530.CN119205.1	Cmi08g028680.CN119205.1	Cmi17g039810.CN119205.1	Cmi2g030040.CN120025.1	Cmi8g028890.CN120025.1	Cmi15g030950.CN120025.1	Chi2g044510.PI650133.1	Cla4g024800.PI633185.1
AT1G72530	E	Cne02g032440.1CN.1	Cmi02g030160.CN119243.1	Cmi08g028380.CN119243.1	Csa07g029850.DH55.1	Csa16g028400.DH55.1	Csa09g038820.DH55.1	Cmi02g029540.CN119205.1	Cmi08g028690.CN119205.1	Cmi17g039820.CN119205.1	Cmi2g030050.CN120025.1	Cmi8g028900.CN120025.1	Cmi15g030960.CN120025.1	Chi2g044500.PI650133.1	Cla4g024810.PI633185.1
AT1G72540	E	Cne02g032450.1CN.1	Cmi02g030170.CN119243.1	Cmi08g028390.CN119243.1	Csa07g029860.DH55.1	Csa16g028410.DH55.1	Csa09g038830.DH55.1	Cmi02g029550.CN119205.1	Cmi08g028700.CN119205.1	Cmi17g039830.CN119205.1	Cmi2g030060.CN120025.1	Cmi8g028910.CN120025.1	Cmi15g030970.CN120025.1	Chi2g044490.PI650133.1	Cla4g024820.PI633185.1
AT1G72550	E	Cne02g032700.1CN.1	Cmi02g030180.CN119243.1	Cmi08g028400.CN119243.1	Csa07g029880.DH55.1	Csa16g028420.DH55.1	Csa09g038840.DH55.1	Cmi02g029560.CN119205.1	Cmi08g028710.CN119205.1	Cmi17g039840.CN119205.1	Cmi2g030070.CN120025.1	Cmi8g028920.CN120025.1	Cmi15g030980.CN120025.1	Chi2g044480.PI650133.1	Cla4g024830.PI633185.1
AT1G72560	E	Cne02g032710.1CN.1	Cmi02g030190.CN119243.1	Cmi08g028410.CN119243.1	Csa07g029890.DH55.1	Csa16g028430.DH55.1	Csa09g038850.DH55.1	Cmi02g029570.CN119205.1	Cmi08g028720.CN119205.1	Cmi17g039850.CN119205.1	Cmi2g030080.CN120025.1	Cmi8g028930.CN120025.1	Cmi15g030990.CN120025.1	Chi2g044470.PI650133.1	Cla4g024840.PI633185.1
AT1G72570	E	Cne02g032720.1CN.1		Cmi08g028420.CN119243.1	Csa07g029900.DH55.1	Csa16g028440.DH55.1	Csa09g038980.DH55.1		Cmi08g028730.CN119205.1	Cmi17g039950.CN119205.1		Cmi8g028940.CN120025.1	Cmi15g031000.CN120025.1	Chi2g044460.PI650133.1	Cla4g024850.PI633185.1
AT1G72580	E
AT1G72590	E
AT1G72600	E	Cne02g032730.1CN.1	Cmi02g030210.CN119243.1	Cmi08g028430.CN119243.1	Csa07g029910.DH55.1	Csa16g028450.DH55.1	Csa09g038990.DH55.1	Cmi02g029590.CN119205.1	Cmi08g028740.CN119205.1	Cmi17g039960.CN119205.1	Cmi2g030100.CN120025.1	Cmi8g028950.CN120025.1	Cmi15g031010.CN120025.1	Chi2g044440.PI650133.1	Cla4g024860.PI633185.1
AT1G72610	E	Cne02g032740.1CN.1	Cmi02g030220.CN119243.1	Cmi08g028450.CN119243.1	Csa07g029920.DH55.1	Csa16g028470.DH55.1	Csa09g039000.DH55.1	Cmi02g029600.CN119205.1	Cmi08g028760.CN119205.1	Cmi17g039970.CN119205.1	Cmi2g030110.CN120025.1	Cmi8g028970.CN120025.1	Cmi15g031020.CN120025.1	Chi2g044430.PI650133.1	Cla4g024870.PI633185.1
AT1G72620	E	Cne02g032750.1CN.1	Cmi02g030230.CN119243.1	Cmi08g028460.CN119243.1	Csa07g029930.DH55.1	Csa16g028480.DH55.1	Csa09g039010.DH55.1	Cmi02g029610.CN119205.1	Cmi08g028770.CN119205.1	Cmi17g039980.CN119205.1	Cmi2g030120.CN120025.1	Cmi8g028980.CN120025.1	Cmi15g031030.CN120025.1	Chi2g044420.PI650133.1	Cla4g024890.PI633185.1
AT1G72630	E	Cne02g032760.1CN.1	Cmi02g030240.CN119243.1	Cmi08g028470.CN119243.1	Csa07g029940.DH55.1	Csa16g028490.DH55.1	Csa09g039020.DH55.1	Cmi02g029620.CN119205.1	Cmi08g028780.CN119205.1	Cmi17g039990.CN119205.1	Cmi2g030130.CN120025.1	Cmi8g028990.CN120025.1	Cmi15g031040.CN120025.1	Chi2g044410.PI650133.1	Cla4g024900.PI633185.1
AT1G72640	E	Cne02g032770.1CN.1	Cmi02g030250.CN119243.1	Cmi08g028480.CN119243.1	Csa07g029950.DH55.1	Csa16g028500.DH55.1	Csa09g039030.DH55.1	Cmi02g029630.CN119205.1	Cmi08g028790.CN119205.1	Cmi17g040000.CN119205.1	Cmi2g030140.CN120025.1	Cmi8g029000.CN120025.1	Cmi15g031050.CN120025.1	Chi2g044400.PI650133.1	Cla4g024910.PI633185.1
AT1G72645	E
AT1G72650	E	Cne02g032780.1CN.1	Cmi02g030260.CN119243.1	Cmi08g028490.CN119243.1	Csa07g029960.DH55.1	Csa16g028510.DH55.1	Csa09g039040.DH55.1	Cmi02g029650.CN119205.1	Cmi08g028800.CN119205.1	Cmi17g040010.CN119205.1	Cmi2g030150.CN120025.1	Cmi8g029010.CN120025.1	Cmi15g031060.CN120025.1	Chi2g044390.PI650133.1	Cla4g024920.PI633185.1
AT1G72660	E	Cne02g032790.1CN.1	Cmi02g030270.CN119243.1	Cmi08g028500.CN119243.1	Csa07g029970.DH55.1	Csa16g028520.DH55.1	Csa09g039050.DH55.1	Cmi02g029660.CN119205.1	Cmi08g028810.CN119205.1	Cmi17g040020.CN119205.1	Cmi2g030160.CN120025.1	Cmi8g029020.CN120025.1	Cmi15g031070.CN120025.1	Chi2g044380.PI650133.1	Cla4g024930.PI633185.1
AT1G72670	E	Cne02g032800.1CN.1	Cmi02g030280.CN119243.1	Cmi08g028510.CN119243.1	Csa07g029980.DH55.1	Csa16g028530.DH55.1	Csa09g039060.DH55.1	Cmi02g029670.CN119205.1	Cmi08g028820.CN119205.1	Cmi17g040030.CN119205.1	Cmi2g030170.CN120025.1	Cmi8g029030.CN120025.1	Cmi15g031080.CN120025.1	Chi2g044370.PI650133.1	Cla4g024940.PI633185.1
AT1G72680	E	Cne02g032810.1CN.1	Cmi02g030290.CN119243.1	Cmi08g028520.CN119243.1	Csa07g029990.DH55.1	Csa16g028540.DH55.1	Csa09g039070.DH55.1	Cmi02g029680.CN119205.1	Cmi08g028830.CN119205.1	Cmi17g040040.CN119205.1	Cmi2g030180.CN120025.1	Cmi8g029040.CN120025.1	Cmi15g031090.CN120025.1	Chi2g044320.PI650133.1	Cla4g024950.PI633185.1
AT1G72690	E	Cne02g032820.1CN.1	Cmi02g030300.CN119243.1	Cmi08g028530.CN119243.1	Csa07g030000.DH55.1		Csa09g039080.DH55.1	Cmi02g029690.CN119205.1	Cmi08g028840.CN119205.1	Cmi17g040050.CN119205.1	Cmi2g030190.CN120025.1	Cmi8g029050.CN120025.1	Cmi15g031100.CN120025.1	Chi2g044310.PI650133.1	Cla4g024960.PI633185.1
AT1G72700	E	Cne02g032830.1CN.1	Cmi02g030310.CN119243.1	Cmi08g028540.CN119243.1	Csa07g030010.DH55.1	Csa16g028550.DH55.1	Csa09g039090.DH55.1	Cmi02g029700.CN119205.1	Cmi08g028850.CN119205.1	Cmi17g040060.CN119205.1	Cmi2g030200.CN120025.1	Cmi8g029060.CN120025.1	Cmi15g031110.CN120025.1	Chi2g044300.PI650133.1	Cla4g024970.PI633185.1
AT1G72710	E	Cne02g032840.1CN.1	Cmi02g030320.CN119243.1	Cmi08g028550.CN119243.1	Csa07g030020.DH55.1	Csa16g028560.DH55.1	Csa09g039100.DH55.1	Cmi02g029710.CN119205.1	Cmi08g028860.CN119205.1	Cmi17g040070.CN119205.1	Cmi2g030210.CN120025.1	Cmi8g029070.CN120025.1	Cmi15g031120.CN120025.1	Chi2g044290.PI650133.1	Cla4g024980.PI633185.1
AT1G72720	E	Cne02g032850.1CN.1	Cmi02g030330.CN119243.1	Cmi08g028560.CN119243.1	Csa07g030030.DH55.1	Csa16g028570.DH55.1	Csa09g039110.DH55.1	Cmi02g029720.CN119205.1	Cmi08g028870.CN119205.1	Cmi17g040080.CN119205.1	Cmi2g030220.CN120025.1	Cmi8g029080.CN120025.1	Cmi15g031130.CN120025.1	Chi2g044280.PI650133.1	Cla4g024990.PI633185.1
AT1G72730	E	Cne02g032860.1CN.1	Cmi02g030340.CN119243.1	Cmi08g028570.CN119243.1	Csa07g030040.DH55.1	Csa16g028580.DH55.1	Csa09g039120.DH55.1	Cmi02g029730.CN119205.1	Cmi08g028880.CN119205.1	Cmi17g040090.CN119205.1	Cmi2g030230.CN120025.1	Cmi8g029090.CN120025.1	Cmi15g031140.CN120025.1	Chi2g044270.PI650133.1	Cla4g025000.PI633185.1
AT1G72740	E	Cne02g032870.1CN.1	Cmi02g030350.CN119243.1	Cmi08g028580.CN119243.1	Csa07g030050.DH55.1	Csa16g028590.DH55.1	Csa09g039130.DH55.1	Cmi02g029740.CN119205.1	Cmi08g028890.CN119205.1	Cmi17g040100.CN119205.1	Cmi2g030240.CN120025.1	Cmi8g029100.CN120025.1	Cmi15g031150.CN120025.1	Chi2g044260.PI650133.1	Cla4g025010.PI633185.1
AT1G72750	E	Cne02g032880.1CN.1	Cmi02g030360.CN119243.1	Cmi08g028590.CN119243.1	Csa07g030060.DH55.1	Csa16g028600.DH55.1	Csa09g039140.DH55.1	Cmi02g029750.CN119205.1	Cmi08g028900.CN119205.1	Cmi17g040110.CN119205.1	Cmi2g030250.CN120025.1	Cmi8g029110.CN120025.1	Cmi15g031160.CN120025.1	Chi2g044230.PI650133.1	Cla4g025020.PI633185.1
AT1G72760	E	Cne02g032890.1CN.1	Cmi02g030370.CN119243.1	Cmi08g028600.CN119243.1	Csa07g030070.DH55.1	Csa16g028610.DH55.1	Csa09g039150.DH55.1	Cmi02g029760.CN119205.1	Cmi08g028910.CN119205.1	Cmi17g040120.CN119205.1	Cmi2g030260.CN120025.1	Cmi8g029120.CN120025.1	Cmi15g031170.CN120025.1	Chi2g044220.PI650133.1	Cla4g025030.PI633185.1
AT1G72770	E	Cne02g032900.1CN.1	Cmi02g030380.CN119243.1	Cmi08g028610.CN119243.1	Csa07g030080.DH55.1	Csa16g028620.DH55.1	Csa09g039160.DH55.1	Cmi02g029770.CN119205.1	Cmi08g028920.CN119205.1	Cmi17g040130.CN119205.1	Cmi2g030270.CN120025.1	Cmi8g029130.CN120025.1	Cmi15g031180.CN120025.1	Chi2g044210.PI650133.1	Cla4g025040.PI633185.1
AT1G72790	E	Cne02g032910.1CN.1	Cmi02g030390.CN119243.1	Cmi08g028620.CN119243.1	Csa07g030090.DH55.1	Csa16g028630.DH55.1	Csa09g039170.DH55.1	Cmi02g029780.CN119205.1	Cmi08g028930.CN119205.1	Cmi17g040140.CN119205.1	Cmi2g030280.CN120025.1	Cmi8g029140.CN120025.1	Cmi15g031190.CN120025.1	Chi2g044200.PI650133.1	Cla4g025050.PI633185.1
AT1G72800	E	Cne02g032920.1CN.1	Cmi02g030400.CN119243.1	Cmi08g028630.CN119243.1	Csa07g030100.DH55.1	Csa16g028640.DH55.1	Csa09g039180.DH55.1	Cmi02g029790.CN119205.1	Cmi08g028940.CN119205.1	Cmi17g040150.CN119205.1	Cmi2g030290.CN120025.1	Cmi8g029150.CN120025.1	Cmi15g031200.CN120025.1	Chi2g044190.PI650133.1	Cla4g025060.PI633185.1
AT1G72810	E	Cne02g032930.1CN.1	Cmi02g030410.CN119243.1	Cmi08g028640.CN119243.1	Csa07g030110.DH55.1	Csa16g028650.DH55.1	Csa09g039190.DH55.1	Cmi02g029800.CN119205.1	Cmi08g028950.CN119205.1	Cmi17g040160.CN119205.1	Cmi2g030300.CN120025.1	Cmi8g029160.CN120025.1	Cmi15g031210.CN120025.1	Chi2g044180.PI650133.1	Cla4g025080.PI633185.1
AT1G72820	E	Cne02g032960.1CN.1	Cmi02g030430.CN119243.1	Cmi08g028700.CN119243.1	Csa07g030130.DH55.1	Csa16g028700.DH55.1	Csa09g039220.DH55.1	Cmi02g029820.CN119205.1	Cmi08g029000.CN119205.1	Cmi17g040190.CN119205.1	Cmi2g030320.CN120025.1	Cmi8g029210.CN120025.1	Cmi15g031250.CN120025.1	Chi2g044100.PI650133.1	Cla4g025110.PI633185.1
AT1G72830	E	Cne02g032970.1CN.1	Cmi02g030440.CN119243.1	Cmi08g028710.CN119243.1	Csa07g030140.DH55.1	Csa16g028710.DH55.1	Csa09g039230.DH55.1	Cmi02g029830.CN119205.1	Cmi08g029010.CN119205.1	Cmi17g040200.CN119205.1	Cmi2g030330.CN120025.1	Cmi8g029220.CN120025.1	Cmi15g031260.CN120025.1	Chi2g044090.PI650133.1	Cla4g025120.PI633185.1
AT1G72840	E	Cne02g033000.1CN.1	Cmi02g030500.CN119243.1	Cmi08g028740.CN119243.1	Csa07g030190.DH55.1	Csa16g028720.DH55.1		Cmi02g029840.CN119205.1	Cmi08g029040.CN119205.1	Cmi17g040210.CN119205.1	Cmi2g030390.CN120025.1	Cmi8g029250.CN120025.1		Chi2g044080.PI650133.1
AT1G72850	E	Cne02g033040.1CN.1				Csa16g028730.DH55.1		Cmi02g029870.CN119205.1	Cmi08g029050.CN119205.1				Cmi15g031330.CN120025.1	Chi2g044060.PI650133.1	Cla4g025140.PI633185.1
AT1G72860	E	Cne02g033110.1CN.1		Cmi08g028770.CN119243.1	Csa07g030220.DH55.1	Csa16g028780.DH55.1	Csa09g039260.DH55.1	Cmi02g029920.CN119205.1	Cmi08g029100.CN119205.1	Cmi17g040220.CN119205.1	Cmi2g030440.CN120025.1	Cmi8g029290.CN120025.1	Cmi15g031370.CN120025.1		Cla4g025160.PI633185.1
AT1G72870	E	Cne02g033150.1CN.1	Cmi02g030510.CN119243.1	Cmi08g028780.CN119243.1	Csa07g030230.DH55.1	Csa16g028790.DH55.1	Csa09g039270.DH55.1	Cmi02g029930.CN119205.1	Cmi08g029110.CN119205.1	Cmi17g040230.CN119205.1	Cmi2g030450.CN120025.1	Cmi8g029300.CN120025.1	Cmi15g031380.CN120025.1	Chi2g043990.PI650133.1	Cla4g025170.PI633185.1
AT1G72880	E	Cne02g033160.1CN.1	Cmi02g030560.CN119243.1	Cmi08g028790.CN119243.1	Csa07g030240.DH55.1	Csa16g028800.DH55.1	Csa09g039320.DH55.1	Cmi02g029940.CN119205.1	Cmi08g029120.CN119205.1	Cmi17g040280.CN119205.1	Cmi2g030460.CN120025.1	Cmi8g029310.CN120025.1	Cmi15g031480.CN120025.1	Chi2g043960.PI650133.1	Cla4g025230.PI633185.1
AT1G72890	E	Cne02g033170.1CN.1	Cmi02g030580.CN119243.1	Cmi08g028810.CN119243.1	Csa07g030260.DH55.1	Csa16g028820.DH55.1	Csa09g039340.DH55.1	Cmi02g029960.CN119205.1	Cmi08g029140.CN119205.1	Cmi17g040300.CN119205.1	Cmi2g030480.CN120025.1	Cmi8g029330.CN120025.1	Cmi15g031500.CN120025.1	Chi2g043920.PI650133.1	Cla4g025240.PI633185.1
AT1G72900	E
AT1G72910	E
AT1G72920	E	Cne02g033180.1CN.1
AT1G72930	E
AT1G72940	E	Cne02g033190.1CN.1	Cmi02g030590.CN119243.1	Cmi08g028830.CN119243.1	Csa07g030290.DH55.1	Csa16g028840.DH55.1	Csa09g039350.DH55.1	Cmi02g029990.CN119205.1	Cmi08g029160.CN119205.1	Cmi17g040310.CN119205.1	Cmi2g030510.CN120025.1	Cmi8g029350.CN120025.1	Cmi15g031530.CN120025.1	Chi2g043890.PI650133.1	Cla4g025290.PI633185.1
AT1G72950	E	Cne02g033200.1CN.1
AT1G72960	E	Cne02g033210.1CN.1	Cmi02g030610.CN119243.1	Cmi08g028840.CN119243.1	Csa07g030300.DH55.1	Csa16g028850.DH55.1	Csa09g039380.DH55.1	Cmi02g030000.CN119205.1	Cmi08g029170.CN119205.1	Cmi17g040340.CN119205.1	Cmi2g030520.CN120025.1	Cmi8g029360.CN120025.1	Cmi15g031540.CN120025.1	Chi2g043880.PI650133.1	Cla4g025300.PI633185.1
AT1G72970	E	Cne02g033220.1CN.1	Cmi02g030620.CN119243.1	Cmi08g028850.CN119243.1	Csa07g030310.DH55.1	Csa16g028860.DH55.1	Csa09g039400.DH55.1	Cmi02g030010.CN119205.1	Cmi08g029180.CN119205.1	Cmi17g040350.CN119205.1	Cmi2g030530.CN120025.1	Cmi8g029370.CN120025.1	Cmi15g031550.CN120025.1		Cla4g025310.PI633185.1
AT1G72980	E	Cne02g033230.1CN.1	Cmi02g030630.CN119243.1	Cmi08g028860.CN119243.1	Csa07g030320.DH55.1	Csa16g028870.DH55.1	Csa09g039410.DH55.1	Cmi02g030020.CN119205.1	Cmi08g029200.CN119205.1	Cmi17g040360.CN119205.1	Cmi2g030540.CN120025.1	Cmi8g029380.CN120025.1	Cmi15g031560.CN120025.1	Chi2g043860.PI650133.1	Cla4g025320.PI633185.1
AT1G72990	E	Cne02g033240.1CN.1	Cmi02g030640.CN119243.1	Cmi08g028870.CN119243.1	Csa07g030330.DH55.1	Csa16g028880.DH55.1	Csa09g039420.DH55.1	Cmi02g030030.CN119205.1	Cmi08g029210.CN119205.1	Cmi17g040370.CN119205.1	Cmi2g030550.CN120025.1	Cmi8g029390.CN120025.1	Cmi15g031570.CN120025.1	Chi2g043850.PI650133.1	Cla4g025330.PI633185.1
AT1G73000	E	Cne02g033250.1CN.1	Cmi02g030650.CN119243.1	Cmi08g028880.CN119243.1	Csa07g030340.DH55.1	Csa16g028890.DH55.1	Csa09g039430.DH55.1	Cmi02g030040.CN119205.1	Cmi08g029220.CN119205.1	Cmi17g040380.CN119205.1	Cmi2g030570.CN120025.1	Cmi8g029400.CN120025.1	Cmi15g031580.CN120025.1	Chi2g043800.PI650133.1	Cla4g025340.PI633185.1
AT1G73010	E	Cne02g033260.1CN.1	Cmi02g030660.CN119243.1	Cmi08g028890.CN119243.1	Csa07g030350.DH55.1	Csa16g028900.DH55.1	Csa09g039440.DH55.1	Cmi02g030050.CN119205.1	Cmi08g029230.CN119205.1	Cmi17g040390.CN119205.1	Cmi2g030580.CN120025.1	Cmi8g029410.CN120025.1	Cmi15g031590.CN120025.1	Chi2g043790.PI650133.1	Cla4g025350.PI633185.1
AT1G73020	E	Cne02g033270.1CN.1	Cmi02g030670.CN119243.1	Cmi08g028910.CN119243.1	Csa07g030360.DH55.1	Csa16g028930.DH55.1	Csa09g039450.DH55.1	Cmi02g030060.CN119205.1	Cmi08g029250.CN119205.1	Cmi17g040410.CN119205.1	Cmi2g030590.CN120025.1	Cmi8g029430.CN120025.1	Cmi15g031610.CN120025.1	Chi2g043780.PI650133.1	Cla4g025360.PI633185.1
AT1G73030	E	Cne02g033280.1CN.1	Cmi02g030680.CN119243.1	Cmi08g028920.CN119243.1	Csa07g030370.DH55.1	Csa16g028940.DH55.1	Csa09g039460.DH55.1	Cmi02g030070.CN119205.1	Cmi08g029260.CN119205.1	Cmi17g040420.CN119205.1	Cmi2g030600.CN120025.1	Cmi8g029440.CN120025.1	Cmi15g031620.CN120025.1	Chi2g043760.PI650133.1	Cla4g025370.PI633185.1
AT1G73040	E	Cne02g033290.1CN.1	Cmi02g030690.CN119243.1	Cmi08g028930.CN119243.1	Csa07g030390.DH55.1	Csa16g028950.DH55.1	Csa09g039470.DH55.1	Cmi02g030080.CN119205.1	Cmi08g029270.CN119205.1	Cmi17g040430.CN119205.1	Cmi2g030610.CN120025.1	Cmi8g029450.CN120025.1	Cmi15g031630.CN120025.1	Chi2g043750.PI650133.1	Cla4g025380.PI633185.1
AT1G73050	E	Cne02g033310.1CN.1	Cmi02g030700.CN119243.1	Cmi08g028940.CN119243.1	Csa07g030400.DH55.1	Csa16g028960.DH55.1	Csa09g039480.DH55.1	Cmi02g030090.CN119205.1	Cmi08g029280.CN119205.1	Cmi17g040440.CN119205.1	Cmi2g030620.CN120025.1	Cmi8g029460.CN120025.1	Cmi15g031640.CN120025.1	Chi2g043740.PI650133.1	Cla4g025390.PI633185.1
AT1G73060	E	Cne02g033320.1CN.1	Cmi02g030710.CN119243.1	Cmi08g028950.CN119243.1	Csa07g030410.DH55.1	Csa16g028970.DH55.1	Csa09g039490.DH55.1	Cmi02g030100.CN119205.1	Cmi08g029290.CN119205.1	Cmi17g040450.CN119205.1	Cmi2g030630.CN120025.1	Cmi8g029470.CN120025.1	Cmi15g031650.CN120025.1	Chi2g043730.PI650133.1	Cla4g025400.PI633185.1
AT1G73066	E	Cne02g033330.1CN.1	Cmi02g030730.CN119243.1	Cmi08g028990.CN119243.1	Csa07g030430.DH55.1	Csa16g029010.DH55.1	Csa09g039520.DH55.1	Cmi02g030120.CN119205.1	Cmi08g029300.CN119205.1	Cmi17g040470.CN119205.1	Cmi2g030650.CN120025.1	Cmi8g029480.CN120025.1	Cmi15g031660.CN120025.1	Chi2g043690.PI650133.1	Cla4g025410.PI633185.1
AT1G73080	E	Cne02g033340.1CN.1
AT1G73090	E	Cne02g033350.1CN.1	Cmi02g030740.CN119243.1	Cmi08g029000.CN119243.1	Csa07g030440.DH55.1	Csa16g029020.DH55.1	Csa09g039530.DH55.1	Cmi02g030130.CN119205.1	Cmi08g029330.CN119205.1	Cmi17g040480.CN119205.1	Cmi2g030660.CN120025.1	Cmi8g029510.CN120025.1	Cmi15g031670.CN120025.1	Chi2g043680.PI650133.1	Cla4g025430.PI633185.1
AT1G73100	E	Cne02g033360.1CN.1	Cmi02g030750.CN119243.1	Cmi08g029010.CN119243.1	Csa07g030450.DH55.1	Csa16g029030.DH55.1	Csa09g039550.DH55.1	Cmi02g030140.CN119205.1	Cmi08g029340.CN119205.1	Cmi17g040490.CN119205.1	Cmi2g030670.CN120025.1	Cmi8g029520.CN120025.1	Cmi15g031680.CN120025.1	Chi2g043670.PI650133.1	Cla4g025440.PI633185.1
AT1G73110	E	Cne02g033370.1CN.1	Cmi02g030760.CN119243.1	Cmi08g029020.CN119243.1	Csa07g030460.DH55.1	Csa16g029040.DH55.1	Csa09g039560.DH55.1	Cmi02g030150.CN119205.1	Cmi08g029350.CN119205.1	Cmi17g040500.CN119205.1	Cmi2g030680.CN120025.1	Cmi8g029530.CN120025.1	Cmi15g031690.CN120025.1	Chi2g043660.PI650133.1	Cla4g025450.PI633185.1
AT1G73120	E	Cne02g033380.1CN.1	Cmi02g030800.CN119243.1	Cmi08g029030.CN119243.1	Csa07g030500.DH55.1	Csa16g029050.DH55.1	Csa09g039570.DH55.1	Cmi02g030180.CN119205.1	Cmi08g029360.CN119205.1	Cmi17g040510.CN119205.1	Cmi2g030700.CN120025.1	Cmi8g029540.CN120025.1	Cmi15g031700.CN120025.1	Chi2g043650.PI650133.1	Cla4g025460.PI633185.1
AT1G73130	E	Cne02g033390.1CN.1	Cmi02g030810.CN119243.1	Cmi08g029040.CN119243.1	Csa07g030510.DH55.1	Csa16g029060.DH55.1	Csa09g039580.DH55.1	Cmi02g030190.CN119205.1	Cmi08g029370.CN119205.1	Cmi17g040520.CN119205.1	Cmi2g030710.CN120025.1	Cmi8g029550.CN120025.1	Cmi15g031710.CN120025.1	Chi2g045770.PI650133.1	Cla4g025470.PI633185.1
AT1G73140	E	Cne02g033400.1CN.1	Cmi02g030820.CN119243.1	Cmi08g029050.CN119243.1	Csa07g030520.DH55.1	Csa16g029070.DH55.1	Csa09g039590.DH55.1	Cmi02g030200.CN119205.1	Cmi08g029380.CN119205.1		Cmi2g030720.CN120025.1	Cmi8g029560.CN120025.1	Cmi15g031720.CN120025.1	Chi2g045780.PI650133.1	Cla4g025480.PI633185.1
AT1G73150	E	Cne02g033410.1CN.1	Cmi02g030830.CN119243.1	Cmi08g029060.CN119243.1	Csa07g030530.DH55.1	Csa16g029080.DH55.1	Csa09g039600.DH55.1	Cmi02g030210.CN119205.1		Cmi17g040530.CN119205.1	Cmi2g030730.CN120025.1	Cmi8g029570.CN120025.1	Cmi15g031730.CN120025.1	Chi2g045790.PI650133.1	Cla4g025490.PI633185.1
AT1G73160	E	Cne02g033420.1CN.1	Cmi02g030840.CN119243.1	Cmi08g029070.CN119243.1	Csa07g030540.DH55.1	Csa16g029090.DH55.1	Csa09g039610.DH55.1	Cmi02g030220.CN119205.1	Cmi08g029390.CN119205.1	Cmi17g040540.CN119205.1	Cmi2g030740.CN120025.1	Cmi8g029580.CN120025.1	Cmi15g031740.CN120025.1	Chi2g045800.PI650133.1	Cla4g025500.PI633185.1
AT1G73165	E		Cmi02g030850.CN119243.1	Cmi08g029080.CN119243.1	Csa07g030550.DH55.1	Csa16g029100.DH55.1	Csa09g039620.DH55.1	Cmi02g030230.CN119205.1	Cmi08g029400.CN119205.1	Cmi17g040550.CN119205.1	Cmi2g030750.CN120025.1	Cmi8g029590.CN120025.1	Cmi15g031750.CN120025.1	Chi2g045810.PI650133.1	Cla4g025510.PI633185.1
AT1G73170	E	Cne02g033430.1CN.1	Cmi02g030860.CN119243.1	Cmi08g029100.CN119243.1	Csa07g030560.DH55.1	Csa16g029110.DH55.1	Csa09g039630.DH55.1	Cmi02g030240.CN119205.1	Cmi08g029410.CN119205.1	Cmi17g040560.CN119205.1	Cmi2g030760.CN120025.1	Cmi8g029610.CN120025.1	Cmi15g031760.CN120025.1	Chi2g045820.PI650133.1	Cla4g025520.PI633185.1
AT1G73177	E	Cne02g033440.1CN.1	Cmi02g030870.CN119243.1	Cmi08g029110.CN119243.1	Csa07g030570.DH55.1	Csa16g029120.DH55.1	Csa09g039640.DH55.1	Cmi02g030250.CN119205.1	Cmi08g029420.CN119205.1	Cmi17g040570.CN119205.1	Cmi2g030770.CN120025.1	Cmi8g029620.CN120025.1	Cmi15g031770.CN120025.1	Chi2g045830.PI650133.1	Cla4g025530.PI633185.1
AT1G73180	E	Cne02g033450.1CN.1	Cmi02g030880.CN119243.1	Cmi08g029120.CN119243.1	Csa07g030580.DH55.1	Csa16g029130.DH55.1	Csa09g039650.DH55.1	Cmi02g030260.CN119205.1	Cmi08g029430.CN119205.1	Cmi17g040580.CN119205.1	Cmi2g030780.CN120025.1	Cmi8g029630.CN120025.1	Cmi15g031780.CN120025.1	Chi2g045840.PI650133.1	Cla4g025550.PI633185.1
AT1G73190	E	Cne02g033460.1CN.1	Cmi02g030890.CN119243.1	Cmi08g029130.CN119243.1	Csa07g030590.DH55.1	Csa16g029140.DH55.1	Csa09g039660.DH55.1	Cmi02g030270.CN119205.1	Cmi08g029440.CN119205.1	Cmi17g040590.CN119205.1	Cmi2g030790.CN120025.1	Cmi8g029640.CN120025.1	Cmi15g031790.CN120025.1	Chi2g045850.PI650133.1	Cla4g025560.PI633185.1
AT1G73200	E	Cne02g033470.1CN.1	Cmi02g030900.CN119243.1	Cmi08g029140.CN119243.1	Csa07g030600.DH55.1	Csa16g029150.DH55.1	Csa09g039670.DH55.1	Cmi02g030280.CN119205.1	Cmi08g029450.CN119205.1	Cmi17g040600.CN119205.1	Cmi2g030800.CN120025.1	Cmi8g029650.CN120025.1	Cmi15g031800.CN120025.1	Chi2g045860.PI650133.1	Cla4g025570.PI633185.1
AT1G73210	E	Cne02g033480.1CN.1	Cmi02g030910.CN119243.1	Cmi08g029150.CN119243.1	Csa07g030610.DH55.1	Csa16g029160.DH55.1	Csa09g039680.DH55.1	Cmi02g030290.CN119205.1	Cmi08g029460.CN119205.1	Cmi17g040610.CN119205.1	Cmi2g030810.CN120025.1	Cmi8g029660.CN120025.1	Cmi15g031810.CN120025.1	Chi2g045870.PI650133.1	Cla4g025580.PI633185.1
AT1G73220	E	Cne02g033520.1CN.1	Cmi02g030950.CN119243.1	Cmi08g029190.CN119243.1	Csa07g030650.DH55.1	Csa16g029200.DH55.1	Csa09g039690.DH55.1	Cmi02g030330.CN119205.1	Cmi08g029500.CN119205.1	Cmi17g040620.CN119205.1	Cmi2g030850.CN120025.1	Cmi8g029700.CN120025.1	Cmi15g031820.CN120025.1	Chi2g045910.PI650133.1	Cla4g025620.PI633185.1
AT1G73230	E	Cne02g033530.1CN.1	Cmi02g030960.CN119243.1	Cmi08g029200.CN119243.1	Csa07g030660.DH55.1	Csa16g029210.DH55.1	Csa09g039700.DH55.1	Cmi02g030340.CN119205.1	Cmi08g029510.CN119205.1	Cmi17g040630.CN119205.1	Cmi2g030860.CN120025.1	Cmi8g029710.CN120025.1	Cmi15g031830.CN120025.1	Chi2g045920.PI650133.1	Cla4g025630.PI633185.1
AT1G73240	E	Cne02g033540.1CN.1	Cmi02g030970.CN119243.1	Cmi08g029210.CN119243.1	Csa07g030670.DH55.1	Csa16g029220.DH55.1	Csa09g039710.DH55.1	Cmi02g030350.CN119205.1	Cmi08g029520.CN119205.1	Cmi17g040640.CN119205.1	Cmi2g030870.CN120025.1	Cmi8g029720.CN120025.1	Cmi15g031840.CN120025.1	Chi2g045930.PI650133.1	Cla4g025640.PI633185.1
AT1G73250	E	Cne02g033550.1CN.1	Cmi02g030980.CN119243.1	Cmi08g029220.CN119243.1	Csa07g030680.DH55.1	Csa16g029230.DH55.1	Csa09g039720.DH55.1	Cmi02g030360.CN119205.1	Cmi08g029530.CN119205.1	Cmi17g040650.CN119205.1	Cmi2g030880.CN120025.1	Cmi8g029730.CN120025.1	Cmi15g031850.CN120025.1	Chi2g045950.PI650133.1	Cla4g025650.PI633185.1
AT1G73260	E	Cne02g033560.1CN.1	Cmi02g030990.CN119243.1	Cmi08g029230.CN119243.1	Csa07g030690.DH55.1	Csa16g029240.DH55.1	Csa09g039730.DH55.1	Cmi02g030370.CN119205.1	Cmi08g029540.CN119205.1	Cmi17g040670.CN119205.1	Cmi2g030890.CN120025.1	Cmi8g029740.CN120025.1	Cmi15g031880.CN120025.1	Chi2g045960.PI650133.1	Cla4g025660.PI633185.1
AT1G73270	E
AT1G73280	E		Cmi02g031010.CN119243.1	Cmi08g029250.CN119243.1	Csa07g030730.DH55.1	Csa16g029260.DH55.1	Csa09g039810.DH55.1	Cmi02g030390.CN119205.1	Cmi08g029550.CN119205.1	Cmi17g040680.CN119205.1	Cmi2g030920.CN120025.1	Cmi8g029760.CN120025.1	Cmi15g031910.CN120025.1	Chi2g046070.PI650133.1	Cla4g025690.PI633185.1
AT1G73290	E	Cne02g033590.1CN.1
AT1G73300	E
AT1G73310	E
AT1G73320	E	Cne02g033600.1CN.1	Cmi02g031020.CN119243.1	Cmi08g029260.CN119243.1	Csa07g030740.DH55.1	Csa16g029270.DH55.1	Csa09g039820.DH55.1	Cmi02g030400.CN119205.1	Cmi08g029560.CN119205.1	Cmi17g040690.CN119205.1	Cmi2g030930.CN120025.1	Cmi8g029770.CN120025.1	Cmi15g031980.CN120025.1	Chi2g046080.PI650133.1	Cla4g025700.PI633185.1
AT1G73325	E	Cne02g033660.1CN.1	Cmi02g031050.CN119243.1	Cmi08g029280.CN119243.1	Csa07g030770.DH55.1	Csa16g029290.DH55.1	Csa09g039870.DH55.1	Cmi02g030430.CN119205.1	Cmi08g029580.CN119205.1	Cmi17g040740.CN119205.1	Cmi2g030970.CN120025.1	Cmi8g029790.CN120025.1	Cmi15g032010.CN120025.1	Chi2g046120.PI650133.1	Cla4g025710.PI633185.1
AT1G73330	E	Cne02g033670.1CN.1	Cmi02g031060.CN119243.1		Csa07g030780.DH55.1			Cmi02g030440.CN119205.1			Cmi2g030980.CN120025.1
AT1G73340	E	Cne02g033720.1CN.1	Cmi02g031070.CN119243.1	Cmi08g029290.CN119243.1	Csa07g030790.DH55.1	Csa16g029300.DH55.1	Csa09g039880.DH55.1	Cmi02g030450.CN119205.1	Cmi08g029590.CN119205.1	Cmi17g040750.CN119205.1	Cmi2g030990.CN120025.1	Cmi8g029800.CN120025.1	Cmi15g032020.CN120025.1	Chi2g046130.PI650133.1	Cla4g025720.PI633185.1
AT1G73350	E	Cne02g033730.1CN.1	Cmi02g031080.CN119243.1	Cmi08g029300.CN119243.1	Csa07g030800.DH55.1	Csa16g029310.DH55.1	Csa09g039890.DH55.1	Cmi02g030460.CN119205.1	Cmi08g029600.CN119205.1	Cmi17g040760.CN119205.1	Cmi2g031000.CN120025.1	Cmi8g029810.CN120025.1	Cmi15g032030.CN120025.1	Chi2g046140.PI650133.1
AT1G73360	E	Cne02g033740.1CN.1	Cmi02g031090.CN119243.1	Cmi08g029310.CN119243.1	Csa07g030810.DH55.1	Csa16g029320.DH55.1	Csa09g039900.DH55.1	Cmi02g030470.CN119205.1	Cmi08g029610.CN119205.1	Cmi17g040770.CN119205.1	Cmi2g031010.CN120025.1	Cmi8g029820.CN120025.1	Cmi15g032040.CN120025.1	Chi2g046150.PI650133.1
AT1G73370	E	Cne02g033750.1CN.1	Cmi02g031100.CN119243.1	Cmi08g029320.CN119243.1	Csa07g030820.DH55.1	Csa16g029330.DH55.1	Csa09g039910.DH55.1	Cmi02g030480.CN119205.1	Cmi08g029620.CN119205.1	Cmi17g040780.CN119205.1	Cmi2g031020.CN120025.1	Cmi8g029830.CN120025.1	Cmi15g032050.CN120025.1	Chi2g046160.PI650133.1	Cla4g025730.PI633185.1
AT1G73380	E	Cne02g033770.1CN.1	Cmi02g031120.CN119243.1	Cmi08g029340.CN119243.1	Csa07g030840.DH55.1	Csa16g029340.DH55.1	Csa09g039920.DH55.1	Cmi02g030490.CN119205.1	Cmi08g029630.CN119205.1	Cmi17g040790.CN119205.1	Cmi2g031040.CN120025.1	Cmi8g029840.CN120025.1	Cmi15g032060.CN120025.1	Chi2g046170.PI650133.1	Cla4g025740.PI633185.1
AT1G73390	E	Cne02g033780.1CN.1	Cmi02g031130.CN119243.1	Cmi08g029350.CN119243.1	Csa07g030850.DH55.1	Csa16g029350.DH55.1	Csa09g039930.DH55.1	Cmi02g030500.CN119205.1	Cmi08g029640.CN119205.1	Cmi17g040810.CN119205.1	Cmi2g031050.CN120025.1	Cmi8g029850.CN120025.1	Cmi15g032070.CN120025.1	Chi2g046180.PI650133.1	Cla4g025750.PI633185.1
AT1G73400	E	Cne02g033790.1CN.1	Cmi02g031140.CN119243.1	Cmi08g029360.CN119243.1	Csa07g030860.DH55.1	Csa16g029360.DH55.1	Csa09g039960.DH55.1	Cmi02g030510.CN119205.1	Cmi08g029650.CN119205.1	Cmi17g040840.CN119205.1	Cmi2g031060.CN120025.1	Cmi8g029860.CN120025.1	Cmi15g032080.CN120025.1	Chi2g046190.PI650133.1	Cla4g025760.PI633185.1
AT1G73410	E	Cne02g033800.1CN.1	Cmi02g031150.CN119243.1	Cmi08g029370.CN119243.1	Csa07g030870.DH55.1	Csa16g029370.DH55.1	Csa09g039970.DH55.1	Cmi02g030520.CN119205.1	Cmi08g029660.CN119205.1	Cmi17g040850.CN119205.1	Cmi2g031070.CN120025.1	Cmi8g029870.CN120025.1	Cmi15g032090.CN120025.1	Chi2g046200.PI650133.1	Cla4g025770.PI633185.1
AT1G73430	E	Cne02g033840.1CN.1	Cmi02g031160.CN119243.1	Cmi08g029380.CN119243.1	Csa07g030910.DH55.1	Csa16g029380.DH55.1	Csa09g039980.DH55.1	Cmi02g030550.CN119205.1	Cmi08g029670.CN119205.1	Cmi17g040860.CN119205.1	Cmi2g031080.CN120025.1	Cmi8g029880.CN120025.1	Cmi15g032100.CN120025.1	Chi2g046210.PI650133.1	Cla4g025780.PI633185.1
AT1G73440	E
AT1G73450	E	Cne02g033870.1CN.1	Cmi02g031190.CN119243.1	Cmi08g029390.CN119243.1	Csa07g030940.DH55.1	Csa16g029390.DH55.1	Csa09g039990.DH55.1	Cmi02g030560.CN119205.1	Cmi08g029680.CN119205.1	Cmi17g040870.CN119205.1	Cmi2g031120.CN120025.1	Cmi8g029890.CN120025.1	Cmi15g032110.CN120025.1	Chi2g046220.PI650133.1	Cla4g025790.PI633185.1
AT1G73460	E	Cne02g033880.1CN.1
AT1G73470	E	Cne02g033890.1CN.1	Cmi02g031210.CN119243.1	Cmi08g029410.CN119243.1	Csa07g030960.DH55.1	Csa16g029410.DH55.1	Csa09g040010.DH55.1	Cmi02g030580.CN119205.1	Cmi08g029700.CN119205.1	Cmi17g040890.CN119205.1	Cmi2g031140.CN120025.1	Cmi8g029910.CN120025.1	Cmi15g032130.CN120025.1	Chi2g046240.PI650133.1	Cla4g025810.PI633185.1
AT1G73480	E	Cne02g033900.1CN.1	Cmi02g031220.CN119243.1	Cmi08g029420.CN119243.1	Csa07g030970.DH55.1	Csa16g029420.DH55.1	Csa09g040020.DH55.1	Cmi02g030590.CN119205.1	Cmi08g029710.CN119205.1	Cmi17g040900.CN119205.1	Cmi2g031150.CN120025.1	Cmi8g029920.CN120025.1	Cmi15g032140.CN120025.1	Chi2g046250.PI650133.1	Cla4g025820.PI633185.1
AT1G73490	E	Cne02g033920.1CN.1		Cmi08g029480.CN119243.1		Csa16g029480.DH55.1			Cmi08g029780.CN119205.1			Cmi8g029990.CN120025.1	Cmi15g032240.CN120025.1	Chi2g046300.PI650133.1
AT1G73500	E	Cne02g033930.1CN.1	Cmi02g031250.CN119243.1	Cmi08g029490.CN119243.1	Csa07g030990.DH55.1	Csa16g029490.DH55.1	Csa09g040030.DH55.1	Cmi02g030610.CN119205.1	Cmi08g029790.CN119205.1	Cmi17g040910.CN119205.1	Cmi2g031170.CN120025.1	Cmi8g030000.CN120025.1	Cmi15g032250.CN120025.1	Chi2g046310.PI650133.1	Cla4g025830.PI633185.1
AT1G73510	E	Cne02g033940.1CN.1	Cmi02g031260.CN119243.1	Cmi08g029500.CN119243.1	Csa07g031000.DH55.1	Csa16g029500.DH55.1	Csa09g040040.DH55.1	Cmi02g030620.CN119205.1	Cmi08g029800.CN119205.1	Cmi17g040920.CN119205.1	Cmi2g031180.CN120025.1	Cmi8g030010.CN120025.1	Cmi15g032260.CN120025.1	Chi2g046330.PI650133.1	Cla4g025860.PI633185.1
AT1G73530	E	Cne02g033950.1CN.1	Cmi02g031270.CN119243.1	Cmi08g029510.CN119243.1	Csa07g031010.DH55.1	Csa16g029510.DH55.1	Csa09g040050.DH55.1	Cmi02g030630.CN119205.1	Cmi08g029810.CN119205.1	Cmi17g040930.CN119205.1	Cmi2g031190.CN120025.1	Cmi8g030020.CN120025.1	Cmi15g032270.CN120025.1	Chi2g046340.PI650133.1	Cla4g025870.PI633185.1
AT1G73540	E	Cne02g033960.1CN.1	Cmi02g031280.CN119243.1	Cmi08g029520.CN119243.1	Csa07g031020.DH55.1	Csa16g029520.DH55.1	Csa09g040060.DH55.1	Cmi02g030640.CN119205.1	Cmi08g029820.CN119205.1	Cmi17g040940.CN119205.1	Cmi2g031200.CN120025.1	Cmi8g030030.CN120025.1	Cmi15g032280.CN120025.1	Chi2g046350.PI650133.1	Cla4g025880.PI633185.1
AT1G73550	E	Cne02g033970.1CN.1	Cmi02g031290.CN119243.1	Cmi08g029530.CN119243.1		Csa16g029530.DH55.1	Csa09g040070.DH55.1	Cmi02g030650.CN119205.1	Cmi08g029830.CN119205.1	Cmi17g040950.CN119205.1	Cmi2g031210.CN120025.1	Cmi8g030040.CN120025.1	Cmi15g032290.CN120025.1	Chi2g046360.PI650133.1	Cla4g025890.PI633185.1
AT1G73560	E	Cne02g033980.1CN.1	Cmi02g031300.CN119243.1	Cmi08g029540.CN119243.1	Csa07g031030.DH55.1	Csa16g029540.DH55.1	Csa09g040080.DH55.1	Cmi02g030660.CN119205.1	Cmi08g029840.CN119205.1	Cmi17g040960.CN119205.1	Cmi2g031220.CN120025.1	Cmi8g030050.CN120025.1	Cmi15g032300.CN120025.1	Chi2g046370.PI650133.1	Cla4g025900.PI633185.1
AT1G73570	E	Cne02g034000.1CN.1	Cmi02g031330.CN119243.1	Cmi08g029560.CN119243.1	Csa07g031060.DH55.1	Csa16g029560.DH55.1	Csa09g040110.DH55.1	Cmi02g030690.CN119205.1	Cmi08g029860.CN119205.1	Cmi17g040970.CN119205.1	Cmi2g031250.CN120025.1	Cmi8g030070.CN120025.1	Cmi15g032320.CN120025.1	Chi2g046390.PI650133.1	Cla4g025910.PI633185.1
AT1G73580	E	Cne02g034010.1CN.1	Cmi02g031350.CN119243.1	Cmi08g029580.CN119243.1	Csa07g031080.DH55.1	Csa16g029590.DH55.1	Csa09g040130.DH55.1	Cmi02g030730.CN119205.1	Cmi08g029880.CN119205.1	Cmi17g041000.CN119205.1	Cmi2g031280.CN120025.1	Cmi8g030090.CN120025.1	Cmi15g032340.CN120025.1	Chi2g046410.PI650133.1	Cla4g025920.PI633185.1
AT1G73590	E	Cne02g034020.1CN.1	Cmi02g031360.CN119243.1	Cmi08g029590.CN119243.1	Csa07g031090.DH55.1	Csa16g029600.DH55.1	Csa09g040140.DH55.1	Cmi02g030740.CN119205.1	Cmi08g029890.CN119205.1	Cmi17g041010.CN119205.1	Cmi2g031290.CN120025.1	Cmi8g030100.CN120025.1	Cmi15g032350.CN120025.1	Chi2g046420.PI650133.1	Cla4g025930.PI633185.1
AT1G73600	E	Cne02g034030.1CN.1	Cmi02g031370.CN119243.1	Cmi08g029600.CN119243.1	Csa07g031100.DH55.1	Csa16g029610.DH55.1	Csa09g040150.DH55.1	Cmi02g030750.CN119205.1	Cmi08g029900.CN119205.1	Cmi17g041020.CN119205.1	Cmi2g031300.CN120025.1	Cmi8g030110.CN120025.1	Cmi15g032360.CN120025.1	Chi2g046430.PI650133.1	Cla4g025940.PI633185.1
AT1G73602	E
AT1G73603	E
AT1G73607	E
AT1G73610	E	Cne02g034040.1CN.1	Cmi02g031380.CN119243.1	Cmi08g029610.CN119243.1	Csa07g031110.DH55.1	Csa16g029620.DH55.1	Csa09g040160.DH55.1	Cmi02g030760.CN119205.1	Cmi08g029910.CN119205.1	Cmi17g041030.CN119205.1	Cmi2g031310.CN120025.1	Cmi8g030120.CN120025.1	Cmi15g032370.CN120025.1	Chi2g046440.PI650133.1	Cla4g025950.PI633185.1
AT1G73620	E	Cne02g034050.1CN.1	Cmi02g031390.CN119243.1	Cmi08g029620.CN119243.1	Csa07g031120.DH55.1	Csa16g029630.DH55.1	Csa09g040170.DH55.1	Cmi02g030770.CN119205.1	Cmi08g029920.CN119205.1	Cmi17g041040.CN119205.1	Cmi2g031320.CN120025.1	Cmi8g030130.CN120025.1	Cmi15g032380.CN120025.1	Chi2g046450.PI650133.1	Cla4g025960.PI633185.1
AT1G73630	E	Cne02g034060.1CN.1	Cmi02g031400.CN119243.1	Cmi08g029630.CN119243.1	Csa07g031130.DH55.1	Csa16g029640.DH55.1	Csa09g040190.DH55.1	Cmi02g030790.CN119205.1	Cmi08g029930.CN119205.1	Cmi17g041060.CN119205.1	Cmi2g031330.CN120025.1	Cmi8g030140.CN120025.1	Cmi15g032410.CN120025.1	Chi2g046470.PI650133.1	Cla4g025970.PI633185.1
AT1G73640	E	Cne02g034070.1CN.1	Cmi02g031410.CN119243.1	Cmi08g029640.CN119243.1	Csa07g031140.DH55.1	Csa16g029650.DH55.1	Csa09g040200.DH55.1	Cmi02g030800.CN119205.1	Cmi08g029940.CN119205.1	Cmi17g041070.CN119205.1	Cmi2g031340.CN120025.1	Cmi8g030150.CN120025.1	Cmi15g032420.CN120025.1	Chi2g046480.PI650133.1	Cla4g025980.PI633185.1
AT1G73650	E	Cne02g034080.1CN.1	Cmi02g031420.CN119243.1	Cmi08g029650.CN119243.1	Csa07g031150.DH55.1	Csa16g029660.DH55.1	Csa09g040210.DH55.1	Cmi02g030810.CN119205.1	Cmi08g029950.CN119205.1	Cmi17g041080.CN119205.1	Cmi2g031350.CN120025.1	Cmi8g030160.CN120025.1	Cmi15g032430.CN120025.1	Chi2g046490.PI650133.1	Cla4g025990.PI633185.1
AT1G73655	E	Cne02g034090.1CN.1	Cmi02g031430.CN119243.1	Cmi08g029680.CN119243.1	Csa07g031160.DH55.1	Csa16g029690.DH55.1	Csa09g040220.DH55.1	Cmi02g030820.CN119205.1	Cmi08g029980.CN119205.1	Cmi17g041090.CN119205.1	Cmi2g031360.CN120025.1	Cmi8g030190.CN120025.1	Cmi15g032440.CN120025.1	Chi2g046500.PI650133.1	Cla4g026000.PI633185.1
AT1G73660	E	Cne02g034100.1CN.1	Cmi02g031440.CN119243.1	Cmi08g029690.CN119243.1	Csa07g031170.DH55.1	Csa16g029700.DH55.1	Csa09g040230.DH55.1	Cmi02g030830.CN119205.1	Cmi08g029990.CN119205.1	Cmi17g041100.CN119205.1	Cmi2g031370.CN120025.1	Cmi8g030200.CN120025.1	Cmi15g032450.CN120025.1	Chi2g046510.PI650133.1	Cla4g026010.PI633185.1
AT1G73670	E	Cne02g034120.1CN.1	Cmi02g031460.CN119243.1	Cmi08g029760.CN119243.1	Csa07g031190.DH55.1	Csa16g029740.DH55.1	Csa09g040250.DH55.1	Cmi02g030850.CN119205.1	Cmi08g030040.CN119205.1	Cmi17g041120.CN119205.1	Cmi2g031390.CN120025.1	Cmi8g030290.CN120025.1	Cmi15g032470.CN120025.1	Chi2g046530.PI650133.1	Cla4g026040.PI633185.1
AT1G73680	E	Cne02g034130.1CN.1	Cmi02g031470.CN119243.1	Cmi08g029770.CN119243.1	Csa07g031200.DH55.1	Csa16g029750.DH55.1	Csa09g040260.DH55.1	Cmi02g030860.CN119205.1	Cmi08g030050.CN119205.1	Cmi17g041130.CN119205.1	Cmi2g031400.CN120025.1	Cmi8g030300.CN120025.1	Cmi15g032480.CN120025.1	Chi2g046540.PI650133.1	Cla4g026050.PI633185.1
AT1G73690	E	Cne02g034140.1CN.1	Cmi02g031490.CN119243.1	Cmi08g029780.CN119243.1	Csa07g031240.DH55.1	Csa16g029760.DH55.1	Csa09g040270.DH55.1	Cmi02g030880.CN119205.1	Cmi08g030060.CN119205.1	Cmi17g041140.CN119205.1	Cmi2g031410.CN120025.1	Cmi8g030310.CN120025.1	Cmi15g032500.CN120025.1	Chi2g046550.PI650133.1	Cla4g026060.PI633185.1
AT1G73700	E	Cne02g034160.1CN.1	Cmi02g031500.CN119243.1	Cmi08g029790.CN119243.1	Csa07g031250.DH55.1	Csa16g029770.DH55.1	Csa09g040280.DH55.1	Cmi02g030890.CN119205.1	Cmi08g030070.CN119205.1	Cmi17g041150.CN119205.1	Cmi2g031420.CN120025.1	Cmi8g030320.CN120025.1	Cmi15g032520.CN120025.1	Chi2g046560.PI650133.1	Cla4g026070.PI633185.1
AT1G73710	E	Cne02g034170.1CN.1	Cmi02g031520.CN119243.1	Cmi08g029810.CN119243.1	Csa07g031270.DH55.1	Csa16g029790.DH55.1	Csa09g040300.DH55.1	Cmi02g030910.CN119205.1	Cmi08g030090.CN119205.1	Cmi17g041170.CN119205.1	Cmi2g031440.CN120025.1	Cmi8g030340.CN120025.1	Cmi15g032540.CN120025.1	Chi2g046580.PI650133.1	Cla4g026090.PI633185.1
AT1G73720	E	Cne02g034180.1CN.1	Cmi02g031530.CN119243.1	Cmi08g029820.CN119243.1	Csa07g031280.DH55.1	Csa16g029800.DH55.1	Csa09g040310.DH55.1	Cmi02g030920.CN119205.1	Cmi08g030100.CN119205.1	Cmi17g041180.CN119205.1	Cmi2g031450.CN120025.1	Cmi8g030360.CN120025.1	Cmi15g032550.CN120025.1	Chi2g046590.PI650133.1	Cla4g026100.PI633185.1
AT1G73730	E	Cne02g034200.1CN.1	Cmi02g031540.CN119243.1	Cmi08g029830.CN119243.1	Csa07g031290.DH55.1	Csa16g029810.DH55.1	Csa09g040320.DH55.1	Cmi02g030930.CN119205.1	Cmi08g030110.CN119205.1	Cmi17g041190.CN119205.1	Cmi2g031460.CN120025.1	Cmi8g030370.CN120025.1	Cmi15g032560.CN120025.1	Chi2g046600.PI650133.1	Cla4g026110.PI633185.1
AT1G73740	E	Cne02g034210.1CN.1	Cmi02g031550.CN119243.1	Cmi08g029840.CN119243.1	Csa07g031300.DH55.1	Csa16g029820.DH55.1	Csa09g040330.DH55.1	Cmi02g030940.CN119205.1	Cmi08g030120.CN119205.1	Cmi17g041200.CN119205.1	Cmi2g031470.CN120025.1	Cmi8g030380.CN120025.1	Cmi15g032570.CN120025.1	Chi2g046610.PI650133.1	Cla4g026120.PI633185.1
AT1G73750	E	Cne02g034230.1CN.1	Cmi02g031560.CN119243.1	Cmi08g029850.CN119243.1	Csa07g031310.DH55.1	Csa16g029830.DH55.1	Csa09g040340.DH55.1	Cmi02g030950.CN119205.1	Cmi08g030130.CN119205.1	Cmi17g041210.CN119205.1	Cmi2g031480.CN120025.1	Cmi8g030390.CN120025.1	Cmi15g032580.CN120025.1	Chi2g046620.PI650133.1	Cla4g026130.PI633185.1
AT1G73760	E	Cne02g034240.1CN.1	Cmi02g031570.CN119243.1	Cmi08g029860.CN119243.1	Csa07g031320.DH55.1	Csa16g029840.DH55.1	Csa09g040350.DH55.1	Cmi02g030960.CN119205.1	Cmi08g030140.CN119205.1	Cmi17g041220.CN119205.1	Cmi2g031490.CN120025.1	Cmi8g030400.CN120025.1	Cmi15g032590.CN120025.1	Chi2g046630.PI650133.1	Cla4g026140.PI633185.1
AT1G73770	E	Cne02g034250.1CN.1	Cmi02g031580.CN119243.1	Cmi08g029870.CN119243.1	Csa07g031330.DH55.1	Csa16g029850.DH55.1	Csa09g040360.DH55.1	Cmi02g030970.CN119205.1	Cmi08g030150.CN119205.1	Cmi17g041230.CN119205.1	Cmi2g031500.CN120025.1	Cmi8g030410.CN120025.1	Cmi15g032610.CN120025.1	Chi2g046640.PI650133.1
AT1G73780	E	Cne02g034260.1CN.1	Cmi02g031590.CN119243.1	Cmi08g029880.CN119243.1	Csa07g031340.DH55.1	Csa16g029860.DH55.1	Csa09g040370.DH55.1	Cmi02g030980.CN119205.1	Cmi08g030160.CN119205.1	Cmi17g041240.CN119205.1	Cmi2g031510.CN120025.1	Cmi8g030420.CN120025.1	Cmi15g032620.CN120025.1	Chi2g046650.PI650133.1	Cla4g026160.PI633185.1
AT1G73790	E	Cne02g034270.1CN.1	Cmi02g031600.CN119243.1	Cmi08g029890.CN119243.1	Csa07g031350.DH55.1	Csa16g029870.DH55.1	Csa09g040380.DH55.1	Cmi02g030990.CN119205.1	Cmi08g030170.CN119205.1	Cmi17g041250.CN119205.1	Cmi2g031520.CN120025.1	Cmi8g030430.CN120025.1	Cmi15g032630.CN120025.1	Chi2g046660.PI650133.1	Cla4g026170.PI633185.1
AT1G73805	E	Cne02g034280.1CN.1	Cmi02g031610.CN119243.1	Cmi08g029900.CN119243.1	Csa07g031360.DH55.1	Csa16g029880.DH55.1	Csa09g040390.DH55.1	Cmi02g031000.CN119205.1	Cmi08g030180.CN119205.1	Cmi17g041260.CN119205.1	Cmi2g031530.CN120025.1	Cmi8g030440.CN120025.1	Cmi15g032640.CN120025.1	Chi2g046670.PI650133.1	Cla4g026180.PI633185.1
AT1G73810	E	Cne02g034290.1CN.1	Cmi02g031620.CN119243.1	Cmi08g029910.CN119243.1	Csa07g031370.DH55.1	Csa16g029890.DH55.1	Csa09g040400.DH55.1	Cmi02g031010.CN119205.1	Cmi08g030190.CN119205.1	Cmi17g041270.CN119205.1	Cmi2g031540.CN120025.1	Cmi8g030450.CN120025.1	Cmi15g032650.CN120025.1	Chi2g046680.PI650133.1	Cla4g026260.PI633185.1
AT1G73820	E	Cne02g034300.1CN.1	Cmi02g031630.CN119243.1	Cmi08g029920.CN119243.1	Csa07g031380.DH55.1	Csa16g029900.DH55.1	Csa09g040410.DH55.1	Cmi02g031020.CN119205.1	Cmi08g030200.CN119205.1	Cmi17g041280.CN119205.1	Cmi2g031550.CN120025.1	Cmi8g030460.CN120025.1	Cmi15g032660.CN120025.1	Chi2g046690.PI650133.1	Cla4g026270.PI633185.1
AT1G73830	E	Cne02g034320.1CN.1	Cmi02g031650.CN119243.1	Cmi08g029940.CN119243.1	Csa07g031400.DH55.1	Csa16g029920.DH55.1	Csa09g040430.DH55.1	Cmi02g031040.CN119205.1	Cmi08g030220.CN119205.1	Cmi17g041300.CN119205.1	Cmi2g031570.CN120025.1	Cmi8g030490.CN120025.1	Cmi15g032700.CN120025.1	Chi2g046710.PI650133.1	Cla4g026290.PI633185.1
AT1G73840	E	Cne02g034330.1CN.1	Cmi02g031660.CN119243.1	Cmi08g029950.CN119243.1	Csa07g031410.DH55.1	Csa16g029930.DH55.1	Csa09g040440.DH55.1	Cmi02g031050.CN119205.1	Cmi08g030230.CN119205.1	Cmi17g041310.CN119205.1	Cmi2g031580.CN120025.1	Cmi8g030500.CN120025.1	Cmi15g032710.CN120025.1	Chi2g046720.PI650133.1	Cla4g026300.PI633185.1
AT1G73850	E	Cne02g034340.1CN.1	Cmi02g031670.CN119243.1	Cmi08g029960.CN119243.1	Csa07g031420.DH55.1	Csa16g029940.DH55.1	Csa09g040450.DH55.1	Cmi02g031060.CN119205.1	Cmi08g030240.CN119205.1	Cmi17g041320.CN119205.1	Cmi2g031590.CN120025.1	Cmi8g030510.CN120025.1	Cmi15g032720.CN120025.1		Cla4g026310.PI633185.1
AT1G73860	E	Cne02g034350.1CN.1	Cmi02g031680.CN119243.1	Cmi08g029970.CN119243.1	Csa07g031430.DH55.1	Csa16g029950.DH55.1	Csa09g040460.DH55.1	Cmi02g031070.CN119205.1	Cmi08g030250.CN119205.1	Cmi17g041330.CN119205.1	Cmi2g031600.CN120025.1	Cmi8g030520.CN120025.1	Cmi15g032730.CN120025.1		Cla4g026320.PI633185.1
AT1G73870	E	Cne02g034360.1CN.1	Cmi02g031690.CN119243.1	Cmi08g029980.CN119243.1	Csa07g031440.DH55.1	Csa16g029960.DH55.1	Csa09g040470.DH55.1	Cmi02g031080.CN119205.1	Cmi08g030260.CN119205.1	Cmi17g041340.CN119205.1	Cmi2g031610.CN120025.1	Cmi8g030530.CN120025.1	Cmi15g032740.CN120025.1		Cla4g026330.PI633185.1
AT1G73875	E	Cne02g034390.1CN.1	Cmi02g031710.CN119243.1	Cmi08g029990.CN119243.1	Csa07g031470.DH55.1	Csa16g029970.DH55.1	Csa09g040480.DH55.1	Cmi02g031100.CN119205.1	Cmi08g030270.CN119205.1	Cmi17g041350.CN119205.1	Cmi2g031620.CN120025.1	Cmi8g030540.CN120025.1	Cmi15g032750.CN120025.1		Cla4g026340.PI633185.1
AT1G73880	E	Cne02g034400.1CN.1	Cmi02g031720.CN119243.1	Cmi08g030000.CN119243.1	Csa07g031480.DH55.1	Csa16g029980.DH55.1	Csa09g040490.DH55.1	Cmi02g031110.CN119205.1	Cmi08g030280.CN119205.1	Cmi17g041360.CN119205.1	Cmi2g031630.CN120025.1	Cmi8g030550.CN120025.1	Cmi15g032760.CN120025.1	Chi2g046760.PI650133.1	Cla4g026350.PI633185.1
AT1G73885	E	Cne02g034410.1CN.1	Cmi02g031730.CN119243.1	Cmi08g030010.CN119243.1	Csa07g031490.DH55.1	Csa16g029990.DH55.1	Csa09g040500.DH55.1	Cmi02g031120.CN119205.1	Cmi08g030290.CN119205.1	Cmi17g041370.CN119205.1	Cmi2g031640.CN120025.1	Cmi8g030560.CN120025.1	Cmi15g032770.CN120025.1	Chi2g046770.PI650133.1	Cla4g026360.PI633185.1
AT1G73890	E	Cne02g034420.1CN.1	Cmi02g031740.CN119243.1	Cmi08g030020.CN119243.1	Csa07g031500.DH55.1	Csa16g030000.DH55.1	Csa09g040510.DH55.1	Cmi02g031130.CN119205.1	Cmi08g030300.CN119205.1	Cmi17g041380.CN119205.1	Cmi2g031650.CN120025.1	Cmi8g030570.CN120025.1	Cmi15g032780.CN120025.1	Chi2g046780.PI650133.1	Cla4g026370.PI633185.1
AT1G73910	E	Cne02g034430.1CN.1		Cmi08g030030.CN119243.1		Csa16g030010.DH55.1			Cmi08g030310.CN119205.1			Cmi8g030580.CN120025.1	Cmi15g032790.CN120025.1	Chi2g046790.PI650133.1
AT1G73920	E	Cne02g034450.1CN.1	Cmi02g031760.CN119243.1	Cmi08g030050.CN119243.1	Csa07g031520.DH55.1	Csa16g030030.DH55.1	Csa09g040550.DH55.1	Cmi02g031150.CN119205.1	Cmi08g030330.CN119205.1	Cmi17g041410.CN119205.1	Cmi2g031670.CN120025.1	Cmi8g030600.CN120025.1	Cmi15g032820.CN120025.1	Chi2g046800.PI650133.1	Cla4g026390.PI633185.1
AT1G73930	E	Cne02g034460.1CN.1	Cmi02g031770.CN119243.1	Cmi08g030060.CN119243.1	Csa07g031530.DH55.1	Csa16g030040.DH55.1	Csa09g040560.DH55.1	Cmi02g031160.CN119205.1	Cmi08g030340.CN119205.1	Cmi17g041420.CN119205.1	Cmi2g031680.CN120025.1	Cmi8g030610.CN120025.1	Cmi15g032830.CN120025.1	Chi2g046810.PI650133.1	Cla4g026400.PI633185.1
AT1G73940	E	Cne02g034480.1CN.1	Cmi02g031780.CN119243.1	Cmi08g030070.CN119243.1	Csa07g031540.DH55.1	Csa16g030050.DH55.1	Csa09g040570.DH55.1	Cmi02g031170.CN119205.1	Cmi08g030350.CN119205.1	Cmi17g041430.CN119205.1	Cmi2g031690.CN120025.1	Cmi8g030620.CN120025.1	Cmi15g032840.CN120025.1	Chi2g046820.PI650133.1	Cla4g026410.PI633185.1
AT1G73950	E	Cne02g034490.1CN.1	Cmi02g031790.CN119243.1	Cmi08g030080.CN119243.1	Csa07g031550.DH55.1	Csa16g030060.DH55.1	Csa09g040580.DH55.1	Cmi02g031180.CN119205.1	Cmi08g030360.CN119205.1	Cmi17g041440.CN119205.1	Cmi2g031700.CN120025.1	Cmi8g030630.CN120025.1	Cmi15g032850.CN120025.1	Chi2g046830.PI650133.1	Cla4g026420.PI633185.1
AT1G73960	E	Cne02g034500.1CN.1	Cmi02g031800.CN119243.1	Cmi08g030090.CN119243.1	Csa07g031560.DH55.1	Csa16g030070.DH55.1	Csa09g040590.DH55.1	Cmi02g031190.CN119205.1	Cmi08g030370.CN119205.1	Cmi17g041450.CN119205.1	Cmi2g031710.CN120025.1	Cmi8g030640.CN120025.1	Cmi15g032860.CN120025.1	Chi2g046840.PI650133.1	Cla4g026430.PI633185.1
AT1G73965	E	Cne02g034520.1CN.1	Cmi02g031870.CN119243.1	Cmi08g030220.CN119243.1		Csa16g030180.DH55.1	Csa09g040610.DH55.1		Cmi08g030490.CN119205.1	Cmi17g041470.CN119205.1	Cmi2g031780.CN120025.1	Cmi8g030740.CN120025.1	Cmi15g032880.CN120025.1	Chi2g046860.PI650133.1	Cla4g026440.PI633185.1
AT1G73970	E	Cne02g034530.1CN.1	Cmi02g031880.CN119243.1	Cmi08g030230.CN119243.1	Csa07g031600.DH55.1	Csa16g030190.DH55.1	Csa09g040620.DH55.1	Cmi02g031270.CN119205.1	Cmi08g030500.CN119205.1	Cmi17g041480.CN119205.1	Cmi2g031790.CN120025.1	Cmi8g030750.CN120025.1	Cmi15g032900.CN120025.1	Chi2g046880.PI650133.1	Cla4g026450.PI633185.1
AT1G73980	E	Cne02g034540.1CN.1	Cmi02g031890.CN119243.1	Cmi08g030240.CN119243.1	Csa07g031610.DH55.1	Csa16g030200.DH55.1	Csa09g040630.DH55.1	Cmi02g031280.CN119205.1	Cmi08g030510.CN119205.1	Cmi17g041490.CN119205.1	Cmi2g031800.CN120025.1	Cmi8g030760.CN120025.1	Cmi15g032910.CN120025.1	Chi2g046890.PI650133.1	Cla4g026460.PI633185.1
AT1G73990	E	Cne02g034550.1CN.1	Cmi02g031900.CN119243.1	Cmi08g030250.CN119243.1	Csa07g031620.DH55.1	Csa16g030210.DH55.1	Csa09g040640.DH55.1	Cmi02g031290.CN119205.1	Cmi08g030520.CN119205.1	Cmi17g041500.CN119205.1	Cmi2g031810.CN120025.1	Cmi8g030770.CN120025.1	Cmi15g032920.CN120025.1	Chi2g046910.PI650133.1	Cla4g026470.PI633185.1
AT1G74000	E	Cne02g034580.1CN.1	Cmi02g031930.CN119243.1	Cmi08g030270.CN119243.1	Csa07g031650.DH55.1	Csa16g030230.DH55.1	Csa09g040660.DH55.1	Cmi02g031320.CN119205.1	Cmi08g030540.CN119205.1	Cmi17g041520.CN119205.1	Cmi2g031840.CN120025.1	Cmi8g030790.CN120025.1	Cmi15g032950.CN120025.1	Chi2g046930.PI650133.1	Cla4g026490.PI633185.1
AT1G74010	E	Cne02g034590.1CN.1	Cmi02g031940.CN119243.1	Cmi08g030280.CN119243.1	Csa07g031680.DH55.1	Csa16g030240.DH55.1	Csa09g040670.DH55.1	Cmi02g031330.CN119205.1	Cmi08g030550.CN119205.1	Cmi17g041530.CN119205.1	Cmi2g031850.CN120025.1	Cmi8g030800.CN120025.1	Cmi15g032960.CN120025.1	Chi2g046940.PI650133.1	Cla4g026500.PI633185.1
AT1G74020	E	Cne02g034600.1CN.1
AT1G74030	E	Cne02g034610.1CN.1	Cmi02g031960.CN119243.1	Cmi08g030300.CN119243.1	Csa07g031690.DH55.1	Csa16g030260.DH55.1	Csa09g040700.DH55.1	Cmi02g031350.CN119205.1	Cmi08g030570.CN119205.1	Cmi17g041560.CN119205.1	Cmi2g031870.CN120025.1	Cmi8g030820.CN120025.1	Cmi15g032980.CN120025.1	Chi2g046980.PI650133.1	Cla4g026520.PI633185.1
AT1G74040	E	Cne02g034620.1CN.1	Cmi02g031970.CN119243.1	Cmi08g030310.CN119243.1	Csa07g031700.DH55.1	Csa16g030270.DH55.1	Csa09g040710.DH55.1	Cmi02g031360.CN119205.1	Cmi08g030580.CN119205.1	Cmi17g041570.CN119205.1	Cmi2g031880.CN120025.1	Cmi8g030830.CN120025.1	Cmi15g032990.CN120025.1	Chi2g046990.PI650133.1	Cla4g026530.PI633185.1
AT1G74045	E	Cne02g034630.1CN.1	Cmi02g031980.CN119243.1	Cmi08g030320.CN119243.1	Csa07g031710.DH55.1	Csa16g030280.DH55.1	Csa09g040720.DH55.1	Cmi02g031370.CN119205.1	Cmi08g030590.CN119205.1	Cmi17g041580.CN119205.1	Cmi2g031890.CN120025.1	Cmi8g030840.CN120025.1	Cmi15g033010.CN120025.1	Chi2g047000.PI650133.1	Cla4g026540.PI633185.1
AT1G74050	E	Cne02g034650.1CN.1	Cmi02g031990.CN119243.1	Cmi08g030350.CN119243.1	Csa07g031720.DH55.1	Csa16g030310.DH55.1	Csa09g040730.DH55.1	Cmi02g031380.CN119205.1	Cmi08g030620.CN119205.1	Cmi17g041590.CN119205.1	Cmi2g031900.CN120025.1	Cmi8g030870.CN120025.1	Cmi15g033020.CN120025.1	Chi2g047010.PI650133.1	Cla4g026570.PI633185.1
AT1G74055	E	Cne02g034660.1CN.1	Cmi02g032000.CN119243.1		Csa07g031730.DH55.1		Csa09g040740.DH55.1	Cmi02g031390.CN119205.1		Cmi17g041600.CN119205.1	Cmi2g031910.CN120025.1		Cmi15g033030.CN120025.1	Chi2g047020.PI650133.1	Cla4g026650.PI633185.1
AT1G74060	E						Csa09g040750.DH55.1			Cmi17g041610.CN119205.1
AT1G74070	E	Cne02g034670.1CN.1	Cmi02g032020.CN119243.1	Cmi08g030360.CN119243.1	Csa07g031750.DH55.1	Csa16g030320.DH55.1	Csa09g040760.DH55.1	Cmi02g031410.CN119205.1	Cmi08g030630.CN119205.1	Cmi17g041620.CN119205.1	Cmi2g031930.CN120025.1	Cmi8g030880.CN120025.1	Cmi15g033050.CN120025.1	Chi2g047040.PI650133.1	Cla4g026670.PI633185.1
AT1G74080	E	Cne02g034680.1CN.1	Cmi02g032030.CN119243.1	Cmi08g030390.CN119243.1	Csa07g031760.DH55.1	Csa16g030330.DH55.1	Csa09g040770.DH55.1	Cmi02g031420.CN119205.1	Cmi08g030650.CN119205.1	Cmi17g041630.CN119205.1	Cmi2g031940.CN120025.1	Cmi8g030890.CN120025.1	Cmi15g033060.CN120025.1	Chi2g047060.PI650133.1	Cla4g026680.PI633185.1
AT1G74088	E
AT1G74090	E	Cne02g034690.1CN.1	Cmi02g032050.CN119243.1	Cmi08g030420.CN119243.1	Csa07g031770.DH55.1	Csa16g030340.DH55.1	Csa09g040780.DH55.1	Cmi02g031430.CN119205.1	Cmi08g030660.CN119205.1	Cmi17g041640.CN119205.1	Cmi2g031950.CN120025.1		Cmi15g033070.CN120025.1	Chi2g047070.PI650133.1	Cla4g026700.PI633185.1
AT1G74100	E	Cne02g034700.1CN.1				Csa16g030350.DH55.1			Cmi08g030670.CN119205.1						Cla4g026710.PI633185.1
AT1G74110	E	Cne02g034730.1CN.1	Cmi02g032070.CN119243.1	Cmi08g030430.CN119243.1	Csa07g031790.DH55.1	Csa16g030360.DH55.1	Csa09g040800.DH55.1	Cmi02g031450.CN119205.1	Cmi08g030680.CN119205.1	Cmi17g041660.CN119205.1	Cmi2g031970.CN120025.1	Cmi8g030900.CN120025.1	Cmi15g033090.CN120025.1	Chi2g047090.PI650133.1	Cla4g026720.PI633185.1
AT1G74120	E	Cne02g034740.1CN.1	Cmi02g032080.CN119243.1	Cmi08g030450.CN119243.1	Csa07g031800.DH55.1	Csa16g030370.DH55.1	Csa09g040810.DH55.1	Cmi02g031460.CN119205.1	Cmi08g030690.CN119205.1	Cmi17g041670.CN119205.1	Cmi2g031980.CN120025.1	Cmi8g030910.CN120025.1	Cmi15g033100.CN120025.1	Chi2g047100.PI650133.1	Cla4g026730.PI633185.1
AT1G74130	E		Cmi02g032090.CN119243.1	Cmi08g030460.CN119243.1	Csa07g031810.DH55.1	Csa16g030380.DH55.1	Csa09g040830.DH55.1	Cmi02g031470.CN119205.1	Cmi08g030700.CN119205.1	Cmi17g041690.CN119205.1	Cmi2g031990.CN120025.1	Cmi8g030920.CN120025.1	Cmi15g033110.CN120025.1	Chi2g047110.PI650133.1	Cla4g026740.PI633185.1
AT1G74140	E	Cne02g034760.1CN.1	Cmi02g032100.CN119243.1	Cmi08g030470.CN119243.1	Csa07g031820.DH55.1	Csa16g030390.DH55.1	Csa09g040840.DH55.1		Cmi08g030710.CN119205.1	Cmi17g041700.CN119205.1		Cmi8g030930.CN120025.1	Cmi15g033120.CN120025.1	Chi2g047120.PI650133.1	Cla4g026750.PI633185.1
AT1G74150	E	Cne02g034770.1CN.1	Cmi02g032110.CN119243.1	Cmi08g030480.CN119243.1	Csa07g031830.DH55.1	Csa16g030400.DH55.1	Csa09g040850.DH55.1	Cmi02g031490.CN119205.1	Cmi08g030720.CN119205.1	Cmi17g041710.CN119205.1	Cmi2g032010.CN120025.1	Cmi8g030940.CN120025.1	Cmi15g033130.CN120025.1	Chi2g047130.PI650133.1	Cla4g026760.PI633185.1
AT1G74160	E	Cne02g034780.1CN.1	Cmi02g032120.CN119243.1	Cmi08g030490.CN119243.1	Csa07g031840.DH55.1	Csa16g030410.DH55.1	Csa09g040860.DH55.1	Cmi02g031500.CN119205.1	Cmi08g030750.CN119205.1	Cmi17g041720.CN119205.1	Cmi2g032020.CN120025.1	Cmi8g030950.CN120025.1	Cmi15g033140.CN120025.1	Chi2g047140.PI650133.1	Cla4g026770.PI633185.1
AT1G74170	E	Cne02g034900.1CN.1	Cmi02g032130.CN119243.1	Cmi08g030500.CN119243.1	Csa07g031850.DH55.1	Csa16g030420.DH55.1	Csa09g040870.DH55.1	Cmi02g031510.CN119205.1	Cmi08g030760.CN119205.1	Cmi17g041730.CN119205.1	Cmi2g032030.CN120025.1	Cmi8g030960.CN120025.1	Cmi15g033150.CN120025.1	Chi2g047150.PI650133.1	Cla4g026790.PI633185.1
AT1G74180	E	Cne02g034940.1CN.1	Cmi02g032500.CN119243.1		Csa07g031890.DH55.1		Csa09g040900.DH55.1	Cmi02g031890.CN119205.1		Cmi17g041740.CN119205.1	Cmi2g032120.CN120025.1		Cmi15g033230.CN120025.1	Chi2g047230.PI650133.1
AT1G74190	E	Cne02g035040.1CN.1	Cmi02g032580.CN119243.1		Csa07g032000.DH55.1			Cmi02g032230.CN119205.1				Cmi8g030970.CN120025.1	Cmi15g033300.CN120025.1	Chi2g047290.PI650133.1	Cla4g026870.PI633185.1
AT1G74200	E
AT1G74210	E	Cne02g035060.1CN.1	Cmi02g032700.CN119243.1	Cmi08g030570.CN119243.1	Csa07g032060.DH55.1	Csa16g030460.DH55.1	Csa09g040920.DH55.1	Cmi02g032300.CN119205.1	Cmi08g030810.CN119205.1	Cmi17g041770.CN119205.1	Cmi2g032220.CN120025.1	Cmi8g031040.CN120025.1	Cmi15g033450.CN120025.1	Chi2g047450.PI650133.1	Cla4g026930.PI633185.1
AT1G74220	E	Cne02g035070.1CN.1	Cmi02g032710.CN119243.1	Cmi08g030580.CN119243.1	Csa07g032130.DH55.1	Csa16g030470.DH55.1	Csa09g040930.DH55.1	Cmi02g032310.CN119205.1	Cmi08g030820.CN119205.1	Cmi17g041780.CN119205.1	Cmi2g032370.CN120025.1	Cmi8g031050.CN120025.1	Cmi15g033460.CN120025.1	Chi2g047460.PI650133.1	Cla4g026940.PI633185.1
AT1G74230	E	Cne02g035080.1CN.1	Cmi02g032720.CN119243.1	Cmi08g030590.CN119243.1	Csa07g032140.DH55.1	Csa16g030480.DH55.1	Csa09g040940.DH55.1	Cmi02g032320.CN119205.1	Cmi08g030830.CN119205.1	Cmi17g041790.CN119205.1	Cmi2g032380.CN120025.1	Cmi8g031060.CN120025.1	Cmi15g033470.CN120025.1	Chi2g047470.PI650133.1	Cla4g026950.PI633185.1
AT1G74240	E	Cne02g035090.1CN.1	Cmi02g032730.CN119243.1	Cmi08g030600.CN119243.1	Csa07g032150.DH55.1	Csa16g030490.DH55.1	Csa09g040950.DH55.1	Cmi02g032330.CN119205.1	Cmi08g030840.CN119205.1	Cmi17g041800.CN119205.1	Cmi2g032390.CN120025.1	Cmi8g031070.CN120025.1	Cmi15g033480.CN120025.1	Chi2g047480.PI650133.1	Cla4g026970.PI633185.1
AT1G74250	E	Cne02g035100.1CN.1	Cmi02g032740.CN119243.1	Cmi08g030610.CN119243.1	Csa07g032160.DH55.1	Csa16g030500.DH55.1	Csa09g040960.DH55.1	Cmi02g032340.CN119205.1	Cmi08g030850.CN119205.1	Cmi17g041810.CN119205.1	Cmi2g032400.CN120025.1	Cmi8g031080.CN120025.1	Cmi15g033490.CN120025.1	Chi2g047490.PI650133.1	Cla4g026980.PI633185.1
AT1G74260	E	Cne02g035110.1CN.1	Cmi02g032750.CN119243.1	Cmi08g030620.CN119243.1	Csa07g032170.DH55.1	Csa16g030510.DH55.1	Csa09g040970.DH55.1	Cmi02g032350.CN119205.1	Cmi08g030860.CN119205.1	Cmi17g041820.CN119205.1	Cmi2g032410.CN120025.1	Cmi8g031090.CN120025.1	Cmi15g033500.CN120025.1	Chi2g047500.PI650133.1	Cla4g026990.PI633185.1
AT1G74270	E	Cne02g035120.1CN.1	Cmi02g032760.CN119243.1	Cmi08g030630.CN119243.1	Csa07g032180.DH55.1	Csa16g030520.DH55.1	Csa09g040980.DH55.1	Cmi02g032360.CN119205.1	Cmi08g030870.CN119205.1	Cmi17g041830.CN119205.1	Cmi2g032420.CN120025.1	Cmi8g031100.CN120025.1	Cmi15g033510.CN120025.1	Chi2g047510.PI650133.1	Cla4g027000.PI633185.1
AT1G74280	E		Cmi02g032770.CN119243.1	Cmi08g030640.CN119243.1	Csa07g032190.DH55.1	Csa16g030530.DH55.1	Csa09g040990.DH55.1	Cmi02g032370.CN119205.1	Cmi08g030880.CN119205.1	Cmi17g041840.CN119205.1	Cmi2g032430.CN120025.1	Cmi8g031110.CN120025.1	Cmi15g033520.CN120025.1	Chi2g047520.PI650133.1	Cla4g027010.PI633185.1
AT1G74290	E	Cne02g035130.1CN.1
AT1G74300	E	Cne02g035140.1CN.1
AT1G74310	E	Cne02g035150.1CN.1	Cmi02g032790.CN119243.1	Cmi08g030660.CN119243.1	Csa07g032210.DH55.1	Csa16g030550.DH55.1	Csa09g041010.DH55.1	Cmi02g032390.CN119205.1	Cmi08g030900.CN119205.1	Cmi17g041860.CN119205.1	Cmi2g032450.CN120025.1	Cmi8g031130.CN120025.1	Cmi15g033540.CN120025.1	Chi2g047540.PI650133.1	Cla4g027030.PI633185.1
AT1G74320	E	Cne02g035160.1CN.1	Cmi02g032800.CN119243.1	Cmi08g030670.CN119243.1	Csa07g032220.DH55.1	Csa16g030560.DH55.1	Csa09g041020.DH55.1	Cmi02g032400.CN119205.1	Cmi08g030910.CN119205.1	Cmi17g041870.CN119205.1	Cmi2g032470.CN120025.1	Cmi8g031140.CN120025.1	Cmi15g033550.CN120025.1	Chi2g047550.PI650133.1	Cla4g027040.PI633185.1
AT1G74330	E	Cne02g035170.1CN.1	Cmi02g032810.CN119243.1	Cmi08g030680.CN119243.1	Csa07g032230.DH55.1	Csa16g030570.DH55.1	Csa09g041030.DH55.1	Cmi02g032410.CN119205.1	Cmi08g030920.CN119205.1	Cmi17g041880.CN119205.1	Cmi2g032480.CN120025.1	Cmi8g031150.CN120025.1	Cmi15g033560.CN120025.1	Chi2g047560.PI650133.1	Cla4g027050.PI633185.1
AT1G74340	E	Cne02g035180.1CN.1		Cmi08g030690.CN119243.1			Csa09g041040.DH55.1			Cmi17g041890.CN119205.1	Cmi2g032490.CN120025.1			Chi2g047570.PI650133.1	Cla4g027070.PI633185.1
AT1G74350	E	Cne02g035190.1CN.1	Cmi02g032830.CN119243.1	Cmi08g030700.CN119243.1	Csa07g032250.DH55.1	Csa16g030580.DH55.1	Csa09g041050.DH55.1	Cmi02g032430.CN119205.1	Cmi08g030940.CN119205.1	Cmi17g041900.CN119205.1	Cmi2g032500.CN120025.1	Cmi8g031160.CN120025.1	Cmi15g033570.CN120025.1	Chi2g047580.PI650133.1	Cla4g027080.PI633185.1
AT1G74360	E	Cne02g035200.1CN.1	Cmi02g032840.CN119243.1		Csa07g032260.DH55.1		Csa09g041060.DH55.1	Cmi02g032440.CN119205.1		Cmi17g041910.CN119205.1	Cmi2g032510.CN120025.1		Cmi15g033580.CN120025.1	Chi2g047590.PI650133.1	Cla4g027090.PI633185.1
AT1G74370	E	Cne02g035210.1CN.1	Cmi02g032850.CN119243.1	Cmi08g030720.CN119243.1	Csa07g032270.DH55.1	Csa16g030610.DH55.1	Csa09g041070.DH55.1	Cmi02g032450.CN119205.1	Cmi08g030960.CN119205.1	Cmi17g041920.CN119205.1	Cmi2g032520.CN120025.1	Cmi8g031180.CN120025.1	Cmi15g033590.CN120025.1	Chi2g047600.PI650133.1	Cla4g027100.PI633185.1
AT1G74380	E	Cne02g035220.1CN.1	Cmi02g032860.CN119243.1	Cmi08g030730.CN119243.1	Csa07g032290.DH55.1	Csa16g030620.DH55.1	Csa09g041080.DH55.1	Cmi02g032460.CN119205.1	Cmi08g030970.CN119205.1	Cmi17g041930.CN119205.1	Cmi2g032530.CN120025.1	Cmi8g031190.CN120025.1	Cmi15g033600.CN120025.1	Chi2g047610.PI650133.1	Cla4g027110.PI633185.1
AT1G74390	E	Cne02g035230.1CN.1	Cmi02g032870.CN119243.1	Cmi08g030740.CN119243.1	Csa07g032300.DH55.1	Csa16g030630.DH55.1	Csa09g041090.DH55.1	Cmi02g032470.CN119205.1	Cmi08g030980.CN119205.1	Cmi17g041940.CN119205.1	Cmi2g032540.CN120025.1	Cmi8g031200.CN120025.1	Cmi15g033610.CN120025.1	Chi2g047620.PI650133.1	Cla4g027120.PI633185.1
AT1G74400	E	Cne02g035240.1CN.1	Cmi02g032880.CN119243.1	Cmi08g030750.CN119243.1	Csa07g032310.DH55.1	Csa16g030640.DH55.1	Csa09g041100.DH55.1	Cmi02g032480.CN119205.1	Cmi08g030990.CN119205.1	Cmi17g041950.CN119205.1	Cmi2g032550.CN120025.1	Cmi8g031210.CN120025.1	Cmi15g033620.CN120025.1	Chi2g047630.PI650133.1	Cla4g027130.PI633185.1
AT1G74410	E	Cne02g035250.1CN.1	Cmi02g032890.CN119243.1	Cmi08g030760.CN119243.1	Csa07g032320.DH55.1	Csa16g030650.DH55.1	Csa09g041110.DH55.1	Cmi02g032490.CN119205.1	Cmi08g031000.CN119205.1	Cmi17g041960.CN119205.1	Cmi2g032560.CN120025.1	Cmi8g031220.CN120025.1	Cmi15g033630.CN120025.1	Chi2g047640.PI650133.1	Cla4g027140.PI633185.1
AT1G74420	E	Cne02g035260.1CN.1	Cmi02g032900.CN119243.1	Cmi08g030770.CN119243.1	Csa07g032330.DH55.1	Csa16g030660.DH55.1	Csa09g041120.DH55.1	Cmi02g032500.CN119205.1	Cmi08g031010.CN119205.1	Cmi17g041970.CN119205.1	Cmi2g032570.CN120025.1	Cmi8g031230.CN120025.1	Cmi15g033640.CN120025.1	Chi2g047650.PI650133.1	Cla4g027150.PI633185.1
AT1G74430	E	Cne02g035300.1CN.1	Cmi02g032910.CN119243.1	Cmi08g030780.CN119243.1	Csa07g032340.DH55.1	Csa16g030670.DH55.1	Csa09g041130.DH55.1	Cmi02g032510.CN119205.1	Cmi08g031020.CN119205.1	Cmi17g041980.CN119205.1	Cmi2g032580.CN120025.1	Cmi8g031240.CN120025.1	Cmi15g033650.CN120025.1	Chi2g047660.PI650133.1	Cla4g027170.PI633185.1
AT1G74440	E	Cne02g035310.1CN.1	Cmi02g032920.CN119243.1	Cmi08g030790.CN119243.1	Csa07g032430.DH55.1	Csa16g030680.DH55.1	Csa09g041140.DH55.1	Cmi02g032520.CN119205.1	Cmi08g031030.CN119205.1	Cmi17g041990.CN119205.1	Cmi2g032590.CN120025.1	Cmi8g031250.CN120025.1	Cmi15g033660.CN120025.1	Chi2g047670.PI650133.1	Cla4g027180.PI633185.1
AT1G74448	E
AT1G74450	E	Cne02g035320.1CN.1	Cmi02g032930.CN119243.1	Cmi08g030810.CN119243.1	Csa07g032440.DH55.1	Csa16g030700.DH55.1	Csa09g041150.DH55.1	Cmi02g032530.CN119205.1	Cmi08g031040.CN119205.1	Cmi17g042000.CN119205.1	Cmi2g032600.CN120025.1	Cmi8g031260.CN120025.1	Cmi15g033670.CN120025.1	Chi2g047680.PI650133.1	Cla4g027190.PI633185.1
AT1G74458	E	Cne02g035340.1CN.1	Cmi02g032950.CN119243.1	Cmi08g030850.CN119243.1	Csa07g032460.DH55.1	Csa16g030740.DH55.1	Csa09g041170.DH55.1	Cmi02g032550.CN119205.1	Cmi08g031080.CN119205.1	Cmi17g042020.CN119205.1	Cmi2g032620.CN120025.1	Cmi8g031290.CN120025.1	Cmi15g033700.CN120025.1	Chi2g047700.PI650133.1	Cla4g027210.PI633185.1
AT1G74460	E	Cne02g035350.1CN.1	Cmi02g032960.CN119243.1	Cmi08g030860.CN119243.1	Csa07g032470.DH55.1	Csa16g030750.DH55.1	Csa09g041180.DH55.1	Cmi02g032560.CN119205.1	Cmi08g031090.CN119205.1	Cmi17g042030.CN119205.1	Cmi2g032630.CN120025.1	Cmi8g031300.CN120025.1	Cmi15g033710.CN120025.1	Chi2g047710.PI650133.1	Cla4g027220.PI633185.1
AT1G74470	E	Cne02g035360.1CN.1	Cmi02g032970.CN119243.1	Cmi08g030870.CN119243.1	Csa07g032480.DH55.1	Csa16g030760.DH55.1	Csa09g041190.DH55.1	Cmi02g032570.CN119205.1	Cmi08g031100.CN119205.1	Cmi17g042040.CN119205.1	Cmi2g032640.CN120025.1	Cmi8g031310.CN120025.1	Cmi15g033730.CN120025.1	Chi2g047720.PI650133.1	Cla4g027230.PI633185.1
AT1G74480	E	Cne02g035370.1CN.1	Cmi02g032980.CN119243.1	Cmi08g030880.CN119243.1	Csa07g032490.DH55.1	Csa16g030770.DH55.1	Csa09g041200.DH55.1	Cmi02g032580.CN119205.1	Cmi08g031110.CN119205.1	Cmi17g042050.CN119205.1	Cmi2g032650.CN120025.1	Cmi8g031320.CN120025.1	Cmi15g033740.CN120025.1	Chi2g047730.PI650133.1	Cla4g027240.PI633185.1
AT1G74490	E	Cne02g035380.1CN.1	Cmi02g032990.CN119243.1	Cmi08g030890.CN119243.1	Csa07g032500.DH55.1	Csa16g030780.DH55.1	Csa09g041210.DH55.1	Cmi02g032590.CN119205.1	Cmi08g031120.CN119205.1	Cmi17g042060.CN119205.1	Cmi2g032660.CN120025.1	Cmi8g031330.CN120025.1	Cmi15g033750.CN120025.1	Chi2g047740.PI650133.1	Cla4g027250.PI633185.1
AT1G74500	E	Cne02g035400.1CN.1	Cmi02g033060.CN119243.1	Cmi08g030900.CN119243.1	Csa07g032540.DH55.1	Csa16g030790.DH55.1	Csa09g041220.DH55.1	Cmi02g032640.CN119205.1	Cmi08g031130.CN119205.1	Cmi17g042070.CN119205.1	Cmi2g032710.CN120025.1	Cmi8g031340.CN120025.1	Cmi15g033760.CN120025.1	Chi2g047750.PI650133.1	Cla4g027260.PI633185.1
AT1G74510	E	Cne02g035410.1CN.1	Cmi02g033070.CN119243.1	Cmi08g030910.CN119243.1	Csa07g032550.DH55.1	Csa16g030800.DH55.1	Csa09g041230.DH55.1	Cmi02g032650.CN119205.1	Cmi08g031140.CN119205.1	Cmi17g042080.CN119205.1	Cmi2g032720.CN120025.1	Cmi8g031350.CN120025.1	Cmi15g033770.CN120025.1	Chi2g047760.PI650133.1	Cla4g027270.PI633185.1
AT1G74520	E	Cne02g035420.1CN.1	Cmi02g033080.CN119243.1	Cmi08g030920.CN119243.1	Csa07g032560.DH55.1	Csa16g030810.DH55.1	Csa09g041240.DH55.1	Cmi02g032660.CN119205.1	Cmi08g031150.CN119205.1	Cmi17g042090.CN119205.1	Cmi2g032730.CN120025.1	Cmi8g031360.CN120025.1	Cmi15g033780.CN120025.1	Chi2g047770.PI650133.1	Cla4g027280.PI633185.1
AT1G74530	E	Cne02g035430.1CN.1	Cmi02g033090.CN119243.1	Cmi08g030930.CN119243.1	Csa07g032570.DH55.1	Csa16g030820.DH55.1	Csa09g041250.DH55.1	Cmi02g032670.CN119205.1	Cmi08g031160.CN119205.1	Cmi17g042100.CN119205.1	Cmi2g032740.CN120025.1	Cmi8g031370.CN120025.1	Cmi15g033790.CN120025.1	Chi2g047780.PI650133.1	Cla4g027290.PI633185.1
AT1G74540	E	Cne02g035440.1CN.1	Cmi02g033100.CN119243.1	Cmi08g030940.CN119243.1	Csa07g032580.DH55.1	Csa16g030830.DH55.1	Csa09g041260.DH55.1	Cmi02g032680.CN119205.1	Cmi08g031170.CN119205.1	Cmi17g042110.CN119205.1	Cmi2g032750.CN120025.1	Cmi8g031380.CN120025.1	Cmi15g033800.CN120025.1	Chi2g047790.PI650133.1	Cla4g027300.PI633185.1
AT1G74550	E	Cne02g035450.1CN.1
AT1G74560	E	Cne02g035460.1CN.1	Cmi02g033130.CN119243.1	Cmi08g030960.CN119243.1	Csa07g032600.DH55.1	Csa16g030850.DH55.1	Csa09g041280.DH55.1	Cmi02g032710.CN119205.1	Cmi08g031190.CN119205.1	Cmi17g042130.CN119205.1	Cmi2g032780.CN120025.1	Cmi8g031400.CN120025.1	Cmi15g033820.CN120025.1	Chi2g047810.PI650133.1	Cla4g027320.PI633185.1
AT1G74580	E	Cne02g035480.1CN.1	Cmi02g033140.CN119243.1	Cmi08g030970.CN119243.1	Csa07g032610.DH55.1	Csa16g030860.DH55.1	Csa09g041290.DH55.1	Cmi02g032720.CN119205.1	Cmi08g031200.CN119205.1	Cmi17g042140.CN119205.1	Cmi2g032790.CN120025.1	Cmi8g031410.CN120025.1	Cmi15g033830.CN120025.1	Chi2g047820.PI650133.1	Cla4g027330.PI633185.1
AT1G74590	E	Cne02g035470.1CN.1	Cmi02g033150.CN119243.1	Cmi08g030980.CN119243.1	Csa07g032620.DH55.1	Csa16g030870.DH55.1	Csa09g041300.DH55.1	Cmi02g032730.CN119205.1	Cmi08g031210.CN119205.1	Cmi17g042150.CN119205.1	Cmi2g032800.CN120025.1	Cmi8g031420.CN120025.1	Cmi15g033840.CN120025.1	Chi2g047830.PI650133.1	Cla4g027340.PI633185.1
AT1G74600	E	Cne02g035490.1CN.1	Cmi02g033160.CN119243.1	Cmi08g030990.CN119243.1	Csa07g032630.DH55.1	Csa16g030880.DH55.1	Csa09g041310.DH55.1	Cmi02g032740.CN119205.1	Cmi08g031220.CN119205.1	Cmi17g042160.CN119205.1	Cmi2g032810.CN120025.1	Cmi8g031430.CN120025.1	Cmi15g033850.CN120025.1	Chi2g047840.PI650133.1	Cla4g027350.PI633185.1
AT1G74620	E	Cne02g035500.1CN.1	Cmi02g033170.CN119243.1	Cmi08g031000.CN119243.1	Csa07g032640.DH55.1	Csa16g030890.DH55.1	Csa09g041320.DH55.1	Cmi02g032750.CN119205.1	Cmi08g031230.CN119205.1	Cmi17g042170.CN119205.1	Cmi2g032820.CN120025.1	Cmi8g031440.CN120025.1	Cmi15g033860.CN120025.1	Chi2g047850.PI650133.1	Cla4g027360.PI633185.1
AT1G74630	E	Cne02g035540.1CN.1	Cmi02g033200.CN119243.1	Cmi08g031020.CN119243.1	Csa07g032670.DH55.1	Csa16g030910.DH55.1	Csa09g041340.DH55.1	Cmi02g032780.CN119205.1	Cmi08g031250.CN119205.1	Cmi17g042190.CN119205.1	Cmi2g032850.CN120025.1	Cmi8g031450.CN120025.1	Cmi15g033880.CN120025.1	Chi2g047870.PI650133.1	Cla4g027380.PI633185.1
AT1G74640	E	Cne02g035560.1CN.1	Cmi02g033210.CN119243.1	Cmi08g031030.CN119243.1	Csa07g032680.DH55.1	Csa16g030920.DH55.1	Csa09g041350.DH55.1	Cmi02g032790.CN119205.1	Cmi08g031260.CN119205.1	Cmi17g042200.CN119205.1	Cmi2g032860.CN120025.1	Cmi8g031460.CN120025.1	Cmi15g033890.CN120025.1	Chi2g047890.PI650133.1	Cla4g027390.PI633185.1
AT1G74650	E	Cne02g035570.1CN.1	Cmi02g033230.CN119243.1	Cmi08g031070.CN119243.1	Csa07g032730.DH55.1	Csa16g030950.DH55.1	Csa09g041360.DH55.1	Cmi02g032820.CN119205.1	Cmi08g031290.CN119205.1	Cmi17g042210.CN119205.1	Cmi2g032880.CN120025.1	Cmi8g031510.CN120025.1	Cmi15g033900.CN120025.1	Chi2g047900.PI650133.1	Cla4g027400.PI633185.1
AT1G74660	E	Cne02g035600.1CN.1	Cmi02g033250.CN119243.1	Cmi08g031080.CN119243.1	Csa07g032760.DH55.1	Csa16g030960.DH55.1	Csa09g041370.DH55.1	Cmi02g032840.CN119205.1	Cmi08g031300.CN119205.1	Cmi17g042220.CN119205.1	Cmi2g032900.CN120025.1	Cmi8g031520.CN120025.1	Cmi15g033910.CN120025.1	Chi2g047910.PI650133.1	Cla4g027420.PI633185.1
AT1G74670	E	Cne02g035610.1CN.1	Cmi02g033260.CN119243.1				Csa09g041380.DH55.1			Cmi17g042230.CN119205.1	Cmi2g032910.CN120025.1			Chi2g047920.PI650133.1
AT1G74680	E	Cne02g035650.1CN.1	Cmi02g033320.CN119243.1	Cmi08g031100.CN119243.1	Csa07g032820.DH55.1	Csa16g030980.DH55.1	Csa09g041390.DH55.1	Cmi02g032890.CN119205.1	Cmi08g031320.CN119205.1	Cmi17g042240.CN119205.1	Cmi2g032940.CN120025.1	Cmi8g031540.CN120025.1	Cmi15g034020.CN120025.1	Chi2g047930.PI650133.1	Cla4g027460.PI633185.1
AT1G74690	E	Cne02g035660.1CN.1	Cmi02g033330.CN119243.1	Cmi08g031110.CN119243.1	Csa07g032830.DH55.1	Csa16g030990.DH55.1	Csa09g041400.DH55.1	Cmi02g032900.CN119205.1	Cmi08g031330.CN119205.1	Cmi17g042250.CN119205.1	Cmi2g032950.CN120025.1	Cmi8g031550.CN120025.1	Cmi15g034030.CN120025.1	Chi2g047940.PI650133.1	Cla4g027470.PI633185.1
AT1G74700	E	Cne02g035670.1CN.1	Cmi02g033340.CN119243.1	Cmi08g031120.CN119243.1	Csa07g032840.DH55.1	Csa16g031000.DH55.1	Csa09g041410.DH55.1	Cmi02g032910.CN119205.1	Cmi08g031340.CN119205.1	Cmi17g042260.CN119205.1	Cmi2g032960.CN120025.1	Cmi8g031560.CN120025.1	Cmi15g034040.CN120025.1	Chi2g047950.PI650133.1	Cla4g027480.PI633185.1
AT1G74710	E	Cne02g035680.1CN.1	Cmi02g033350.CN119243.1	Cmi08g031130.CN119243.1	Csa07g032850.DH55.1	Csa16g031010.DH55.1	Csa09g041420.DH55.1	Cmi02g032920.CN119205.1	Cmi08g031350.CN119205.1	Cmi17g042270.CN119205.1	Cmi2g032970.CN120025.1	Cmi8g031570.CN120025.1	Cmi15g034050.CN120025.1	Chi2g047960.PI650133.1	Cla4g027490.PI633185.1
AT1G74720	E	Cne02g035690.1CN.1	Cmi02g033360.CN119243.1	Cmi08g031140.CN119243.1	Csa07g032860.DH55.1	Csa16g031020.DH55.1	Csa09g041430.DH55.1	Cmi02g032930.CN119205.1	Cmi08g031360.CN119205.1	Cmi17g042280.CN119205.1	Cmi2g032980.CN120025.1	Cmi8g031580.CN120025.1	Cmi15g034060.CN120025.1	Chi2g047970.PI650133.1	Cla4g027500.PI633185.1
AT1G74730	E	Cne02g035730.1CN.1	Cmi02g033400.CN119243.1	Cmi08g031150.CN119243.1	Csa07g032890.DH55.1	Csa16g031030.DH55.1	Csa09g041470.DH55.1	Cmi02g032970.CN119205.1	Cmi08g031370.CN119205.1	Cmi17g042320.CN119205.1	Cmi2g033010.CN120025.1	Cmi8g031590.CN120025.1	Cmi15g034090.CN120025.1	Chi2g047990.PI650133.1
AT1G74740	E	Cne02g035740.1CN.1	Cmi02g033410.CN119243.1	Cmi08g031160.CN119243.1	Csa07g032900.DH55.1	Csa16g031040.DH55.1	Csa09g041480.DH55.1	Cmi02g032980.CN119205.1	Cmi08g031380.CN119205.1	Cmi17g042330.CN119205.1	Cmi2g033020.CN120025.1	Cmi8g031600.CN120025.1	Cmi15g034100.CN120025.1	Chi2g048000.PI650133.1
AT1G74750	E	Cne02g035750.1CN.1	Cmi02g033420.CN119243.1	Cmi08g031170.CN119243.1	Csa07g032910.DH55.1	Csa16g031050.DH55.1	Csa09g041490.DH55.1	Cmi02g032990.CN119205.1	Cmi08g031390.CN119205.1	Cmi17g042340.CN119205.1	Cmi2g033030.CN120025.1	Cmi8g031610.CN120025.1	Cmi15g034110.CN120025.1	Chi2g048020.PI650133.1	Cla4g008200.PI633185.1
AT1G74770	E	Cne02g035760.1CN.1	Cmi02g033430.CN119243.1	Cmi08g031220.CN119243.1	Csa07g032920.DH55.1	Csa16g031110.DH55.1	Csa09g041500.DH55.1	Cmi02g033000.CN119205.1	Cmi08g031450.CN119205.1	Cmi17g042350.CN119205.1	Cmi2g033040.CN120025.1	Cmi8g031630.CN120025.1	Cmi15g034120.CN120025.1	Chi2g048040.PI650133.1	Cla4g008210.PI633185.1
AT1G74780	E	Cne02g035770.1CN.1	Cmi02g033440.CN119243.1	Cmi08g031250.CN119243.1	Csa07g032930.DH55.1	Csa16g031120.DH55.1	Csa09g041510.DH55.1	Cmi02g033010.CN119205.1	Cmi08g031460.CN119205.1	Cmi17g042360.CN119205.1	Cmi2g033050.CN120025.1	Cmi8g031650.CN120025.1	Cmi15g034130.CN120025.1	Chi2g048060.PI650133.1	Cla4g008220.PI633185.1
AT1G74790	E	Cne02g035780.1CN.1	Cmi02g033450.CN119243.1	Cmi08g031260.CN119243.1	Csa07g032940.DH55.1	Csa16g031130.DH55.1	Csa09g041520.DH55.1	Cmi02g033020.CN119205.1	Cmi08g031470.CN119205.1	Cmi17g042370.CN119205.1	Cmi2g033060.CN120025.1	Cmi8g031660.CN120025.1	Cmi15g034140.CN120025.1	Chi2g048070.PI650133.1	Cla4g008230.PI633185.1
AT1G74800	E	Cne02g035790.1CN.1	Cmi02g033460.CN119243.1	Cmi08g031270.CN119243.1	Csa07g032950.DH55.1	Csa16g031140.DH55.1	Csa09g041530.DH55.1	Cmi02g033030.CN119205.1	Cmi08g031480.CN119205.1	Cmi17g042380.CN119205.1	Cmi2g033070.CN120025.1	Cmi8g031670.CN120025.1	Cmi15g034150.CN120025.1	Chi2g048080.PI650133.1	Cla4g008240.PI633185.1
AT1G74810	E	Cne02g035820.1CN.1	Cmi02g033470.CN119243.1	Cmi08g031280.CN119243.1	Csa07g032960.DH55.1	Csa16g031150.DH55.1	Csa09g041540.DH55.1		Cmi08g031490.CN119205.1	Cmi17g042390.CN119205.1	Cmi2g033080.CN120025.1	Cmi8g031680.CN120025.1	Cmi15g034160.CN120025.1	Chi2g048090.PI650133.1	Cla4g008250.PI633185.1
AT1G74820	E	Cne02g035830.1CN.1	Cmi02g033480.CN119243.1	Cmi08g031290.CN119243.1	Csa07g032970.DH55.1	Csa16g031160.DH55.1		Cmi02g033040.CN119205.1	Cmi08g031500.CN119205.1	Cmi17g042400.CN119205.1	Cmi2g033090.CN120025.1	Cmi8g031690.CN120025.1	Cmi15g034170.CN120025.1	Chi2g048100.PI650133.1	Cla4g008260.PI633185.1
AT1G74830	E	Cne02g035840.1CN.1	Cmi02g033490.CN119243.1	Cmi08g031300.CN119243.1	Csa07g032980.DH55.1	Csa16g031170.DH55.1	Csa09g041550.DH55.1	Cmi02g033050.CN119205.1	Cmi08g031510.CN119205.1	Cmi17g042410.CN119205.1	Cmi2g033100.CN120025.1	Cmi8g031700.CN120025.1	Cmi15g034190.CN120025.1	Chi2g048110.PI650133.1	Cla4g008270.PI633185.1
AT1G74840	E	Cne02g035850.1CN.1	Cmi02g033500.CN119243.1	Cmi08g031310.CN119243.1	Csa07g032990.DH55.1	Csa16g031180.DH55.1	Csa09g041560.DH55.1	Cmi02g033060.CN119205.1	Cmi08g031520.CN119205.1	Cmi17g042420.CN119205.1	Cmi2g033110.CN120025.1	Cmi8g031710.CN120025.1	Cmi15g034200.CN120025.1	Chi2g048120.PI650133.1	Cla4g008280.PI633185.1
AT1G74850	E	Cne02g035860.1CN.1	Cmi02g033510.CN119243.1	Cmi08g031320.CN119243.1	Csa07g033000.DH55.1	Csa16g031190.DH55.1	Csa09g041610.DH55.1	Cmi02g033070.CN119205.1	Cmi08g031530.CN119205.1	Cmi17g042470.CN119205.1	Cmi2g033120.CN120025.1	Cmi8g031720.CN120025.1	Cmi15g034210.CN120025.1	Chi2g048130.PI650133.1	Cla4g008290.PI633185.1
AT1G74860	E	Cne02g035870.1CN.1	Cmi02g033520.CN119243.1	Cmi08g031330.CN119243.1	Csa07g033010.DH55.1	Csa16g031200.DH55.1	Csa09g041620.DH55.1	Cmi02g033080.CN119205.1	Cmi08g031540.CN119205.1	Cmi17g042480.CN119205.1	Cmi2g033130.CN120025.1	Cmi8g031730.CN120025.1	Cmi15g034230.CN120025.1	Chi2g048140.PI650133.1	Cla4g008300.PI633185.1
AT1G74870	E	Cne02g035880.1CN.1	Cmi02g033530.CN119243.1	Cmi08g031340.CN119243.1	Csa07g033020.DH55.1	Csa16g031210.DH55.1	Csa09g041630.DH55.1	Cmi02g033090.CN119205.1	Cmi08g031550.CN119205.1	Cmi17g042490.CN119205.1	Cmi2g033140.CN120025.1	Cmi8g031740.CN120025.1	Cmi15g034240.CN120025.1	Chi2g048150.PI650133.1	Cla4g008310.PI633185.1
AT1G74875	E
AT1G74880	E	Cne02g035890.1CN.1	Cmi02g033540.CN119243.1	Cmi08g031350.CN119243.1	Csa07g033030.DH55.1	Csa16g031220.DH55.1	Csa09g041640.DH55.1	Cmi02g033100.CN119205.1	Cmi08g031560.CN119205.1	Cmi17g042500.CN119205.1	Cmi2g033150.CN120025.1	Cmi8g031750.CN120025.1	Cmi15g034250.CN120025.1	Chi2g048160.PI650133.1	Cla4g008320.PI633185.1
AT1G74890	E	Cne02g035900.1CN.1	Cmi02g033550.CN119243.1	Cmi08g031360.CN119243.1	Csa07g033040.DH55.1	Csa16g031230.DH55.1	Csa09g041650.DH55.1	Cmi02g033110.CN119205.1	Cmi08g031570.CN119205.1	Cmi17g042510.CN119205.1	Cmi2g033160.CN120025.1	Cmi8g031760.CN120025.1	Cmi15g034260.CN120025.1	Chi2g048170.PI650133.1	Cla4g008330.PI633185.1
AT1G74900	E	Cne02g035920.1CN.1	Cmi02g033560.CN119243.1	Cmi08g031370.CN119243.1	Csa07g033050.DH55.1	Csa16g031240.DH55.1	Csa09g041660.DH55.1	Cmi02g033130.CN119205.1	Cmi08g031580.CN119205.1	Cmi17g042520.CN119205.1	Cmi2g033170.CN120025.1	Cmi8g031770.CN120025.1	Cmi15g034270.CN120025.1	Chi2g048200.PI650133.1	Cla4g008340.PI633185.1
AT1G74910	E	Cne02g035910.1CN.1	Cmi02g033570.CN119243.1	Cmi08g031380.CN119243.1	Csa07g033060.DH55.1	Csa16g031250.DH55.1	Csa09g041670.DH55.1	Cmi02g033140.CN119205.1	Cmi08g031590.CN119205.1	Cmi17g042530.CN119205.1	Cmi2g033180.CN120025.1	Cmi8g031780.CN120025.1	Cmi15g034280.CN120025.1	Chi2g048210.PI650133.1	Cla4g008350.PI633185.1
AT1G74920	E	Cne02g035930.1CN.1	Cmi02g033580.CN119243.1	Cmi08g031390.CN119243.1	Csa07g033070.DH55.1	Csa16g031260.DH55.1	Csa09g041680.DH55.1	Cmi02g033150.CN119205.1	Cmi08g031600.CN119205.1	Cmi17g042540.CN119205.1	Cmi2g033190.CN120025.1	Cmi8g031790.CN120025.1	Cmi15g034290.CN120025.1	Chi2g048220.PI650133.1	Cla4g008360.PI633185.1
AT1G74929	E
AT1G74930	E	Cne02g035940.1CN.1	Cmi02g033590.CN119243.1	Cmi08g031400.CN119243.1	Csa07g033080.DH55.1	Csa16g031270.DH55.1	Csa09g041690.DH55.1	Cmi02g033160.CN119205.1	Cmi08g031610.CN119205.1	Cmi17g042550.CN119205.1	Cmi2g033200.CN120025.1	Cmi8g031800.CN120025.1	Cmi15g034300.CN120025.1	Chi2g048230.PI650133.1	Cla4g008370.PI633185.1
AT1G74940	E	Cne02g035950.1CN.1	Cmi02g033600.CN119243.1	Cmi08g031410.CN119243.1	Csa07g033090.DH55.1	Csa16g031280.DH55.1	Csa09g041700.DH55.1	Cmi02g033170.CN119205.1	Cmi08g031620.CN119205.1	Cmi17g042560.CN119205.1	Cmi2g033210.CN120025.1	Cmi8g031810.CN120025.1	Cmi15g034310.CN120025.1	Chi2g048240.PI650133.1	Cla4g008380.PI633185.1
AT1G74950	E	Cne02g035960.1CN.1	Cmi02g033610.CN119243.1	Cmi08g031420.CN119243.1	Csa07g033100.DH55.1	Csa16g031290.DH55.1	Csa09g041710.DH55.1	Cmi02g033180.CN119205.1	Cmi08g031630.CN119205.1	Cmi17g042570.CN119205.1	Cmi2g033220.CN120025.1	Cmi8g031820.CN120025.1	Cmi15g034320.CN120025.1	Chi2g048250.PI650133.1	Cla4g008390.PI633185.1
AT1G74960	E	Cne02g035980.1CN.1	Cmi02g033630.CN119243.1	Cmi08g031440.CN119243.1	Csa07g033120.DH55.1	Csa16g031310.DH55.1	Csa09g041730.DH55.1	Cmi02g033200.CN119205.1	Cmi08g031650.CN119205.1	Cmi17g042590.CN119205.1	Cmi2g033240.CN120025.1	Cmi8g031840.CN120025.1	Cmi15g034350.CN120025.1	Chi2g048270.PI650133.1	Cla4g008400.PI633185.1
AT1G74970	E	Cne02g036000.1CN.1	Cmi02g033650.CN119243.1	Cmi08g031450.CN119243.1	Csa07g033140.DH55.1	Csa16g031330.DH55.1	Csa09g041740.DH55.1	Cmi02g033220.CN119205.1	Cmi08g031660.CN119205.1	Cmi17g042600.CN119205.1	Cmi2g033260.CN120025.1	Cmi8g031850.CN120025.1	Cmi15g034360.CN120025.1	Chi2g048280.PI650133.1	Cla4g008410.PI633185.1
AT1G74990	E	Cne02g036010.1CN.1	Cmi02g033660.CN119243.1	Cmi08g031460.CN119243.1	Csa07g033150.DH55.1	Csa16g031340.DH55.1	Csa09g041750.DH55.1	Cmi02g033230.CN119205.1	Cmi08g031670.CN119205.1	Cmi17g042610.CN119205.1	Cmi2g033270.CN120025.1	Cmi8g031860.CN120025.1	Cmi15g034370.CN120025.1	Chi2g048290.PI650133.1	Cla4g008430.PI633185.1
AT1G75000	E	Cne02g036030.1CN.1	Cmi02g033670.CN119243.1	Cmi08g031470.CN119243.1	Csa07g033160.DH55.1	Csa16g031350.DH55.1	Csa09g041760.DH55.1	Cmi02g033240.CN119205.1	Cmi08g031680.CN119205.1	Cmi17g042620.CN119205.1	Cmi2g033280.CN120025.1	Cmi8g031870.CN120025.1	Cmi15g034380.CN120025.1	Chi2g048310.PI650133.1	Cla4g008440.PI633185.1
AT1G75010	E	Cne02g036020.1CN.1	Cmi02g033680.CN119243.1	Cmi08g031480.CN119243.1	Csa07g033170.DH55.1	Csa16g031360.DH55.1	Csa09g041770.DH55.1	Cmi02g033250.CN119205.1	Cmi08g031690.CN119205.1	Cmi17g042630.CN119205.1	Cmi2g033290.CN120025.1	Cmi8g031880.CN120025.1	Cmi15g034390.CN120025.1	Chi2g048320.PI650133.1	Cla4g008450.PI633185.1
AT1G75020	E	Cne02g036040.1CN.1	Cmi02g033690.CN119243.1	Cmi08g031490.CN119243.1	Csa07g033180.DH55.1	Csa16g031370.DH55.1	Csa09g041780.DH55.1	Cmi02g033260.CN119205.1	Cmi08g031700.CN119205.1	Cmi17g042640.CN119205.1	Cmi2g033300.CN120025.1	Cmi8g031890.CN120025.1	Cmi15g034400.CN120025.1	Chi2g048330.PI650133.1	Cla4g008460.PI633185.1
AT1G75030	E	Cne02g036050.1CN.1	Cmi02g033700.CN119243.1	Cmi08g031500.CN119243.1	Csa07g033190.DH55.1	Csa16g031380.DH55.1	Csa09g041790.DH55.1	Cmi02g033270.CN119205.1	Cmi08g031710.CN119205.1	Cmi17g042650.CN119205.1	Cmi2g033310.CN120025.1	Cmi8g031900.CN120025.1	Cmi15g034410.CN120025.1	Chi2g048340.PI650133.1	Cla4g008470.PI633185.1
AT1G75040	E	Cne02g036100.1CN.1	Cmi02g033720.CN119243.1	Cmi08g031550.CN119243.1	Csa07g033210.DH55.1	Csa16g031450.DH55.1	Csa09g041800.DH55.1	Cmi02g033290.CN119205.1	Cmi08g031760.CN119205.1	Cmi17g042660.CN119205.1	Cmi2g033360.CN120025.1	Cmi8g031950.CN120025.1	Cmi15g034450.CN120025.1	Chi2g048360.PI650133.1	Cla4g008490.PI633185.1
AT1G75050	E	Cne02g036150.1CN.1	Cmi02g033760.CN119243.1	Cmi08g031560.CN119243.1	Csa07g033240.DH55.1	Csa16g031460.DH55.1	Csa09g041840.DH55.1	Cmi02g033320.CN119205.1	Cmi08g031770.CN119205.1	Cmi17g042700.CN119205.1	Cmi2g033400.CN120025.1	Cmi8g031960.CN120025.1	Cmi15g034470.CN120025.1	Chi2g048380.PI650133.1	Cla4g008510.PI633185.1
AT1G75060	E	Cne02g036160.1CN.1	Cmi02g033770.CN119243.1	Cmi08g031570.CN119243.1	Csa07g033250.DH55.1	Csa16g031470.DH55.1	Csa09g041850.DH55.1	Cmi02g033330.CN119205.1	Cmi08g031780.CN119205.1	Cmi17g042710.CN119205.1	Cmi2g033410.CN120025.1	Cmi8g031970.CN120025.1	Cmi15g034480.CN120025.1	Chi2g048390.PI650133.1	Cla4g008520.PI633185.1
AT1G75080	E	Cne02g036170.1CN.1	Cmi02g033780.CN119243.1	Cmi08g031580.CN119243.1	Csa07g033260.DH55.1	Csa16g031480.DH55.1	Csa09g041860.DH55.1	Cmi02g033340.CN119205.1	Cmi08g031790.CN119205.1	Cmi17g042720.CN119205.1	Cmi2g033420.CN120025.1	Cmi8g031980.CN120025.1	Cmi15g034490.CN120025.1	Chi2g048400.PI650133.1	Cla4g008530.PI633185.1
AT1G75090	E	Cne02g036180.1CN.1	Cmi02g033790.CN119243.1	Cmi08g031590.CN119243.1	Csa07g033270.DH55.1	Csa16g031490.DH55.1	Csa09g041870.DH55.1	Cmi02g033350.CN119205.1	Cmi08g031800.CN119205.1	Cmi17g042730.CN119205.1	Cmi2g033430.CN120025.1	Cmi8g031990.CN120025.1	Cmi15g034500.CN120025.1	Chi2g048410.PI650133.1	Cla4g008540.PI633185.1
AT1G75100	E	Cne02g036190.1CN.1	Cmi02g033800.CN119243.1	Cmi08g031610.CN119243.1	Csa07g033280.DH55.1	Csa16g031510.DH55.1	Csa09g041900.DH55.1	Cmi02g033360.CN119205.1	Cmi08g031820.CN119205.1	Cmi17g042750.CN119205.1	Cmi2g033440.CN120025.1	Cmi8g032010.CN120025.1	Cmi15g034520.CN120025.1	Chi2g048430.PI650133.1	Cla4g008550.PI633185.1
AT1G75110	E						Csa09g041910.DH55.1			Cmi17g042760.CN119205.1			Cmi15g034530.CN120025.1
AT1G75120	E													Chi2g048440.PI650133.1
AT1G75130	E	Cne02g036220.1CN.1	Cmi02g033810.CN119243.1	Cmi08g031630.CN119243.1	Csa07g033300.DH55.1	Csa16g031530.DH55.1	Csa09g041930.DH55.1	Cmi02g033380.CN119205.1	Cmi08g031840.CN119205.1	Cmi17g042780.CN119205.1	Cmi2g033450.CN120025.1	Cmi8g032030.CN120025.1	Cmi15g034550.CN120025.1	Chi2g048460.PI650133.1	Cla4g008570.PI633185.1
AT1G75140	E	Cne02g036230.1CN.1	Cmi02g033820.CN119243.1	Cmi08g031640.CN119243.1	Csa07g033310.DH55.1	Csa16g031540.DH55.1	Csa09g041940.DH55.1	Cmi02g033390.CN119205.1	Cmi08g031850.CN119205.1	Cmi17g042790.CN119205.1	Cmi2g033460.CN120025.1	Cmi8g032040.CN120025.1	Cmi15g034560.CN120025.1	Chi2g048470.PI650133.1	Cla4g008580.PI633185.1
AT1G75150	E	Cne02g036240.1CN.1	Cmi02g033830.CN119243.1	Cmi08g031650.CN119243.1	Csa07g033320.DH55.1	Csa16g031560.DH55.1	Csa09g041950.DH55.1	Cmi02g033400.CN119205.1	Cmi08g031870.CN119205.1	Cmi17g042800.CN119205.1	Cmi2g033470.CN120025.1	Cmi8g032060.CN120025.1	Cmi15g034570.CN120025.1	Chi2g048480.PI650133.1	Cla4g008590.PI633185.1
AT1G75160	E	Cne02g036250.1CN.1	Cmi02g033840.CN119243.1	Cmi08g031660.CN119243.1	Csa07g033330.DH55.1	Csa16g031570.DH55.1	Csa09g041960.DH55.1	Cmi02g033410.CN119205.1	Cmi08g031880.CN119205.1	Cmi17g042810.CN119205.1	Cmi2g033480.CN120025.1	Cmi8g032070.CN120025.1	Cmi15g034580.CN120025.1	Chi2g048490.PI650133.1	Cla4g008600.PI633185.1
AT1G75170	E	Cne02g036260.1CN.1	Cmi02g033850.CN119243.1	Cmi08g031670.CN119243.1	Csa07g033340.DH55.1	Csa16g031580.DH55.1	Csa09g041970.DH55.1	Cmi02g033420.CN119205.1	Cmi08g031890.CN119205.1	Cmi17g042820.CN119205.1	Cmi2g033490.CN120025.1	Cmi8g032090.CN120025.1	Cmi15g034590.CN120025.1	Chi2g048500.PI650133.1	Cla4g008610.PI633185.1
AT1G75180	E	Cne02g036270.1CN.1	Cmi02g033860.CN119243.1	Cmi08g031680.CN119243.1	Csa07g033350.DH55.1	Csa16g031590.DH55.1	Csa09g041980.DH55.1	Cmi02g033430.CN119205.1	Cmi08g031900.CN119205.1	Cmi17g042830.CN119205.1	Cmi2g033500.CN120025.1	Cmi8g032100.CN120025.1	Cmi15g034600.CN120025.1	Chi2g048510.PI650133.1	Cla4g008620.PI633185.1
AT1G75190	E	Cne02g036280.1CN.1	Cmi02g033870.CN119243.1	Cmi08g031690.CN119243.1	Csa07g033360.DH55.1	Csa16g031600.DH55.1	Csa09g041990.DH55.1	Cmi02g033440.CN119205.1	Cmi08g031910.CN119205.1	Cmi17g042840.CN119205.1	Cmi2g033510.CN120025.1	Cmi8g032110.CN120025.1	Cmi15g034610.CN120025.1	Chi2g048520.PI650133.1	Cla4g008630.PI633185.1
AT1G75200	E	Cne02g036290.1CN.1	Cmi02g033880.CN119243.1	Cmi08g031700.CN119243.1	Csa07g033370.DH55.1	Csa16g031610.DH55.1	Csa09g042000.DH55.1	Cmi02g033450.CN119205.1	Cmi08g031920.CN119205.1	Cmi17g042850.CN119205.1	Cmi2g033520.CN120025.1	Cmi8g032120.CN120025.1	Cmi15g034620.CN120025.1	Chi2g048530.PI650133.1	Cla4g008640.PI633185.1
AT1G75210	E	Cne02g036300.1CN.1	Cmi02g033890.CN119243.1	Cmi08g031710.CN119243.1	Csa07g033380.DH55.1	Csa16g031620.DH55.1	Csa09g042010.DH55.1	Cmi02g033460.CN119205.1	Cmi08g031930.CN119205.1	Cmi17g042860.CN119205.1	Cmi2g033530.CN120025.1	Cmi8g032130.CN120025.1	Cmi15g034630.CN120025.1	Chi2g048540.PI650133.1	Cla4g008650.PI633185.1
AT1G75220	E	Cne02g036310.1CN.1	Cmi02g033900.CN119243.1	Cmi08g031720.CN119243.1	Csa07g033390.DH55.1	Csa16g031630.DH55.1	Csa09g042020.DH55.1	Cmi02g033470.CN119205.1	Cmi08g031940.CN119205.1	Cmi17g042870.CN119205.1	Cmi2g033540.CN120025.1	Cmi8g032140.CN120025.1	Cmi15g034640.CN120025.1	Chi2g048550.PI650133.1	Cla4g008660.PI633185.1
AT1G75230	E	Cne02g036320.1CN.1	Cmi02g033910.CN119243.1	Cmi08g031730.CN119243.1	Csa07g033400.DH55.1	Csa16g031640.DH55.1	Csa09g042050.DH55.1	Cmi02g033480.CN119205.1	Cmi08g031950.CN119205.1	Cmi17g042900.CN119205.1	Cmi2g033550.CN120025.1	Cmi8g032150.CN120025.1	Cmi15g034670.CN120025.1	Chi2g048560.PI650133.1	Cla4g008670.PI633185.1
AT1G75240	E	Cne02g036340.1CN.1	Cmi02g033930.CN119243.1	Cmi08g031750.CN119243.1	Csa07g033420.DH55.1	Csa16g031660.DH55.1	Csa09g042060.DH55.1	Cmi02g033500.CN119205.1	Cmi08g031970.CN119205.1	Cmi17g042910.CN119205.1	Cmi2g033570.CN120025.1	Cmi8g032170.CN120025.1	Cmi15g034680.CN120025.1	Chi2g048570.PI650133.1	Cla4g008680.PI633185.1
AT1G75250	E	Cne02g036350.1CN.1	Cmi02g033940.CN119243.1	Cmi08g031760.CN119243.1	Csa07g033430.DH55.1	Csa16g031670.DH55.1	Csa09g042070.DH55.1	Cmi02g033510.CN119205.1	Cmi08g031980.CN119205.1	Cmi17g042920.CN119205.1	Cmi2g033580.CN120025.1	Cmi8g032180.CN120025.1	Cmi15g034690.CN120025.1	Chi2g048580.PI650133.1	Cla4g008690.PI633185.1
AT1G75260	E	Cne02g036360.1CN.1	Cmi02g033950.CN119243.1	Cmi08g031780.CN119243.1	Csa07g033440.DH55.1	Csa16g031690.DH55.1	Csa09g042080.DH55.1	Cmi02g033520.CN119205.1	Cmi08g032000.CN119205.1	Cmi17g042930.CN119205.1	Cmi2g033590.CN120025.1	Cmi8g032200.CN120025.1	Cmi15g034700.CN120025.1	Chi2g048590.PI650133.1	Cla4g008700.PI633185.1
AT1G75270	E	Cne02g036370.1CN.1	Cmi02g033970.CN119243.1	Cmi08g031790.CN119243.1	Csa07g033450.DH55.1	Csa16g031700.DH55.1	Csa09g042090.DH55.1	Cmi02g033530.CN119205.1	Cmi08g032010.CN119205.1	Cmi17g042940.CN119205.1	Cmi2g033600.CN120025.1	Cmi8g032210.CN120025.1	Cmi15g034710.CN120025.1	Chi2g048600.PI650133.1	Cla4g008720.PI633185.1
AT1G75280	E	Cne02g036420.1CN.1	Cmi02g033980.CN119243.1	Cmi08g031800.CN119243.1	Csa07g033460.DH55.1	Csa16g031710.DH55.1	Csa09g042100.DH55.1	Cmi02g033540.CN119205.1	Cmi08g032020.CN119205.1	Cmi17g042970.CN119205.1	Cmi2g033610.CN120025.1	Cmi8g032220.CN120025.1	Cmi15g034720.CN120025.1	Chi2g048610.PI650133.1	Cla4g008730.PI633185.1
AT1G75290	E	Cne02g036450.1CN.1
AT1G75300	E	Cne02g036460.1CN.1	Cmi02g034040.CN119243.1	Cmi08g031830.CN119243.1	Csa07g033480.DH55.1	Csa16g031740.DH55.1	Csa09g042120.DH55.1	Cmi02g033610.CN119205.1	Cmi08g032040.CN119205.1	Cmi17g042980.CN119205.1	Cmi2g033680.CN120025.1	Cmi8g032250.CN120025.1	Cmi15g034740.CN120025.1	Chi2g048630.PI650133.1	Cla4g008750.PI633185.1
AT1G75310	E	Cne02g036490.1CN.1	Cmi02g034050.CN119243.1	Cmi08g031840.CN119243.1	Csa07g033540.DH55.1	Csa16g031750.DH55.1	Csa09g042150.DH55.1	Cmi02g033620.CN119205.1	Cmi08g032070.CN119205.1	Cmi17g043010.CN119205.1	Cmi2g033690.CN120025.1	Cmi8g032260.CN120025.1	Cmi15g034780.CN120025.1	Chi2g048660.PI650133.1	Cla4g008770.PI633185.1
AT1G75330	E	Cne02g036510.1CN.1	Cmi02g034070.CN119243.1	Cmi08g031860.CN119243.1	Csa07g033570.DH55.1	Csa16g031780.DH55.1	Csa09g042160.DH55.1	Cmi02g033650.CN119205.1	Cmi08g032100.CN119205.1	Cmi17g043020.CN119205.1	Cmi2g033720.CN120025.1	Cmi8g032280.CN120025.1	Cmi15g034800.CN120025.1	Chi2g048680.PI650133.1	Cla4g008780.PI633185.1
AT1G75335	E	Cne02g036520.1CN.1		Cmi08g031870.CN119243.1	Csa07g033580.DH55.1			Cmi02g033660.CN119205.1	Cmi08g032110.CN119205.1		Cmi2g033730.CN120025.1	Cmi8g032290.CN120025.1
AT1G75340	E	Cne02g036530.1CN.1	Cmi02g034080.CN119243.1	Cmi08g031880.CN119243.1	Csa07g033590.DH55.1	Csa16g031790.DH55.1	Csa09g042170.DH55.1	Cmi02g033670.CN119205.1	Cmi08g032120.CN119205.1	Cmi17g043030.CN119205.1	Cmi2g033740.CN120025.1	Cmi8g032300.CN120025.1	Cmi15g034810.CN120025.1	Chi2g048690.PI650133.1	Cla4g008790.PI633185.1
AT1G75350	E	Cne02g036540.1CN.1	Cmi02g034090.CN119243.1	Cmi08g031890.CN119243.1	Csa07g033600.DH55.1	Csa16g031800.DH55.1	Csa09g042180.DH55.1	Cmi02g033680.CN119205.1	Cmi08g032130.CN119205.1	Cmi17g043040.CN119205.1	Cmi2g033750.CN120025.1	Cmi8g032310.CN120025.1	Cmi15g034820.CN120025.1	Chi2g048700.PI650133.1	Cla4g008800.PI633185.1
AT1G75360	E	Cne02g036560.1CN.1	Cmi02g034100.CN119243.1	Cmi08g031900.CN119243.1	Csa07g033610.DH55.1	Csa16g031810.DH55.1	Csa09g042190.DH55.1	Cmi02g033690.CN119205.1	Cmi08g032140.CN119205.1	Cmi17g043050.CN119205.1	Cmi2g033760.CN120025.1	Cmi8g032320.CN120025.1	Cmi15g034830.CN120025.1	Chi2g048710.PI650133.1	Cla4g008810.PI633185.1
AT1G75370	E	Cne02g036550.1CN.1	Cmi02g034110.CN119243.1	Cmi08g031910.CN119243.1	Csa07g033620.DH55.1	Csa16g031820.DH55.1	Csa09g042200.DH55.1	Cmi02g033700.CN119205.1	Cmi08g032150.CN119205.1	Cmi17g043060.CN119205.1	Cmi2g033770.CN120025.1	Cmi8g032330.CN120025.1	Cmi15g034840.CN120025.1	Chi2g048720.PI650133.1	Cla4g008820.PI633185.1
AT1G75380	E	Cne02g036590.1CN.1	Cmi02g034130.CN119243.1	Cmi08g031920.CN119243.1	Csa07g033640.DH55.1	Csa16g031830.DH55.1	Csa09g042210.DH55.1	Cmi02g033720.CN119205.1	Cmi08g032160.CN119205.1	Cmi17g043070.CN119205.1	Cmi2g033790.CN120025.1	Cmi8g032340.CN120025.1	Cmi15g034860.CN120025.1	Chi2g048730.PI650133.1	Cla4g008830.PI633185.1
AT1G75388	E
AT1G75390	E	Cne02g036600.1CN.1	Cmi02g034140.CN119243.1	Cmi08g031930.CN119243.1	Csa07g033650.DH55.1	Csa16g031840.DH55.1	Csa09g042220.DH55.1	Cmi02g033730.CN119205.1	Cmi08g032170.CN119205.1	Cmi17g043080.CN119205.1	Cmi2g033800.CN120025.1	Cmi8g032350.CN120025.1	Cmi15g034870.CN120025.1	Chi2g048740.PI650133.1	Cla4g008840.PI633185.1
AT1G75400	E	Cne02g036610.1CN.1	Cmi02g034150.CN119243.1	Cmi08g031940.CN119243.1	Csa07g033660.DH55.1	Csa16g031850.DH55.1	Csa09g042240.DH55.1	Cmi02g033740.CN119205.1	Cmi08g032180.CN119205.1	Cmi17g043100.CN119205.1	Cmi2g033810.CN120025.1	Cmi8g032360.CN120025.1	Cmi15g034880.CN120025.1	Chi2g048750.PI650133.1	Cla4g008850.PI633185.1
AT1G75410	E	Cne02g036620.1CN.1	Cmi02g034160.CN119243.1	Cmi08g031950.CN119243.1	Csa07g033670.DH55.1	Csa16g031860.DH55.1	Csa09g042250.DH55.1	Cmi02g033750.CN119205.1	Cmi08g032190.CN119205.1	Cmi17g043110.CN119205.1	Cmi2g033820.CN120025.1	Cmi8g032370.CN120025.1	Cmi15g034890.CN120025.1	Chi2g048760.PI650133.1	Cla4g008860.PI633185.1
AT1G75420	E	Cne02g036630.1CN.1	Cmi02g034170.CN119243.1	Cmi08g031960.CN119243.1	Csa07g033680.DH55.1	Csa16g031870.DH55.1	Csa09g042260.DH55.1	Cmi02g033760.CN119205.1	Cmi08g032200.CN119205.1	Cmi17g043120.CN119205.1	Cmi2g033830.CN120025.1	Cmi8g032380.CN120025.1	Cmi15g034900.CN120025.1	Chi2g048810.PI650133.1	Cla4g008870.PI633185.1
AT1G75430	E	Cne02g036660.1CN.1	Cmi02g034190.CN119243.1	Cmi08g031980.CN119243.1	Csa07g033720.DH55.1	Csa16g031890.DH55.1	Csa09g042300.DH55.1	Cmi02g033800.CN119205.1	Cmi08g032220.CN119205.1	Cmi17g043160.CN119205.1	Cmi2g033870.CN120025.1	Cmi8g032400.CN120025.1	Cmi15g034930.CN120025.1	Chi2g048840.PI650133.1	Cla4g008890.PI633185.1
AT1G75440	E	Cne02g036670.1CN.1	Cmi02g034200.CN119243.1	Cmi08g031990.CN119243.1	Csa07g033730.DH55.1	Csa16g031900.DH55.1	Csa09g042310.DH55.1	Cmi02g033810.CN119205.1	Cmi08g032230.CN119205.1	Cmi17g043170.CN119205.1	Cmi2g033880.CN120025.1	Cmi8g032410.CN120025.1	Cmi15g034950.CN120025.1	Chi2g048850.PI650133.1	Cla4g008900.PI633185.1
AT1G75450	E	Cne02g036680.1CN.1	Cmi02g034210.CN119243.1	Cmi08g032000.CN119243.1	Csa07g033740.DH55.1	Csa16g031910.DH55.1	Csa09g042320.DH55.1	Cmi02g033820.CN119205.1	Cmi08g032240.CN119205.1	Cmi17g043180.CN119205.1	Cmi2g033890.CN120025.1	Cmi8g032420.CN120025.1	Cmi15g034960.CN120025.1	Chi2g048860.PI650133.1	Cla4g008910.PI633185.1
AT1G75460	E	Cne02g036700.1CN.1	Cmi02g034220.CN119243.1	Cmi08g032020.CN119243.1	Csa07g033750.DH55.1	Csa16g031950.DH55.1	Csa09g042350.DH55.1	Cmi02g033830.CN119205.1	Cmi08g032260.CN119205.1	Cmi17g043190.CN119205.1	Cmi2g033900.CN120025.1	Cmi8g032450.CN120025.1	Cmi15g034980.CN120025.1	Chi2g048870.PI650133.1	Cla4g008920.PI633185.1
AT1G75470	E	Cne02g036710.1CN.1	Cmi02g034260.CN119243.1	Cmi08g032060.CN119243.1	Csa07g033790.DH55.1	Csa16g031990.DH55.1	Csa09g042390.DH55.1	Cmi02g033870.CN119205.1	Cmi08g032300.CN119205.1	Cmi17g043230.CN119205.1	Cmi2g033940.CN120025.1	Cmi8g032490.CN120025.1	Cmi15g035030.CN120025.1	Chi2g048910.PI650133.1	Cla4g008970.PI633185.1
AT1G75490	E	Cne02g036760.1CN.1	Cmi02g034270.CN119243.1	Cmi08g032080.CN119243.1	Csa07g033800.DH55.1	Csa16g032010.DH55.1	Csa09g042400.DH55.1	Cmi02g033880.CN119205.1	Cmi08g032320.CN119205.1	Cmi17g043240.CN119205.1	Cmi2g033950.CN120025.1	Cmi8g032500.CN120025.1	Cmi15g035040.CN120025.1	Chi2g048920.PI650133.1	Cla4g008980.PI633185.1
AT1G75500	E	Cne02g036750.1CN.1	Cmi02g034280.CN119243.1	Cmi08g032090.CN119243.1	Csa07g033810.DH55.1	Csa16g032020.DH55.1	Csa09g042410.DH55.1	Cmi02g033890.CN119205.1	Cmi08g032330.CN119205.1	Cmi17g043250.CN119205.1	Cmi2g033960.CN120025.1	Cmi8g032510.CN120025.1	Cmi15g035050.CN120025.1	Chi2g048930.PI650133.1	Cla4g008990.PI633185.1
AT1G75510	E	Cne02g036770.1CN.1	Cmi02g034290.CN119243.1	Cmi08g032100.CN119243.1	Csa07g033820.DH55.1	Csa16g032030.DH55.1	Csa09g042500.DH55.1	Cmi02g033900.CN119205.1	Cmi08g032340.CN119205.1	Cmi17g043260.CN119205.1	Cmi2g033970.CN120025.1	Cmi8g032520.CN120025.1	Cmi15g035060.CN120025.1	Chi2g048940.PI650133.1	Cla4g009000.PI633185.1
AT1G75520	E	Cne02g036780.1CN.1	Cmi02g034300.CN119243.1	Cmi08g032110.CN119243.1	Csa07g033830.DH55.1	Csa16g032040.DH55.1	Csa09g042510.DH55.1	Cmi02g033910.CN119205.1	Cmi08g032350.CN119205.1	Cmi17g043270.CN119205.1	Cmi2g033980.CN120025.1	Cmi8g032530.CN120025.1	Cmi15g035070.CN120025.1	Chi2g048950.PI650133.1	Cla4g009010.PI633185.1
AT1G75530	E	Cne02g036790.1CN.1	Cmi02g034310.CN119243.1	Cmi08g032120.CN119243.1	Csa07g033840.DH55.1	Csa16g032050.DH55.1	Csa09g042520.DH55.1	Cmi02g033920.CN119205.1	Cmi08g032360.CN119205.1	Cmi17g043280.CN119205.1	Cmi2g033990.CN120025.1	Cmi8g032540.CN120025.1	Cmi15g035080.CN120025.1	Chi2g048960.PI650133.1	Cla4g009020.PI633185.1
AT1G75540	E	Cne02g036800.1CN.1	Cmi02g034320.CN119243.1	Cmi08g032130.CN119243.1	Csa07g033850.DH55.1	Csa16g032060.DH55.1	Csa09g042530.DH55.1	Cmi02g033930.CN119205.1	Cmi08g032370.CN119205.1	Cmi17g043290.CN119205.1	Cmi2g034000.CN120025.1	Cmi8g032550.CN120025.1	Cmi15g035090.CN120025.1	Chi2g048970.PI650133.1	Cla4g009030.PI633185.1
AT1G75550	E	Cne02g036810.1CN.1	Cmi02g034330.CN119243.1	Cmi08g032140.CN119243.1	Csa07g033860.DH55.1	Csa16g032070.DH55.1	Csa09g042540.DH55.1	Cmi02g033940.CN119205.1	Cmi08g032380.CN119205.1	Cmi17g043300.CN119205.1	Cmi2g034010.CN120025.1	Cmi8g032560.CN120025.1	Cmi15g035100.CN120025.1	Chi2g048980.PI650133.1
AT1G75560	E	Cne02g036820.1CN.1	Cmi02g034340.CN119243.1	Cmi08g032150.CN119243.1	Csa07g033870.DH55.1	Csa16g032080.DH55.1	Csa09g042550.DH55.1	Cmi02g033950.CN119205.1	Cmi08g032390.CN119205.1	Cmi17g043310.CN119205.1	Cmi2g034020.CN120025.1	Cmi8g032570.CN120025.1	Cmi15g035110.CN120025.1	Chi2g048990.PI650133.1	Cla4g009040.PI633185.1
AT1G75580	E	Cne02g036830.1CN.1	Cmi02g034350.CN119243.1	Cmi08g032160.CN119243.1	Csa07g033880.DH55.1	Csa16g032090.DH55.1	Csa09g042560.DH55.1	Cmi02g033960.CN119205.1	Cmi08g032400.CN119205.1	Cmi17g043320.CN119205.1	Cmi2g034030.CN120025.1	Cmi8g032580.CN120025.1	Cmi15g035120.CN120025.1	Chi2g049000.PI650133.1	Cla4g009050.PI633185.1
AT1G75590	E	Cne02g036840.1CN.1	Cmi02g034360.CN119243.1	Cmi08g032170.CN119243.1	Csa07g033890.DH55.1	Csa16g032100.DH55.1	Csa09g042570.DH55.1	Cmi02g033970.CN119205.1	Cmi08g032410.CN119205.1	Cmi17g043330.CN119205.1	Cmi2g034040.CN120025.1	Cmi8g032590.CN120025.1	Cmi15g035130.CN120025.1	Chi2g049030.PI650133.1	Cla4g009070.PI633185.1
AT1G75600	E	Cne02g036860.1CN.1								Cmi17g043350.CN119205.1					Cla4g009080.PI633185.1
AT1G75620	E	Cne02g036870.1CN.1	Cmi02g034380.CN119243.1	Cmi08g032190.CN119243.1	Csa07g033910.DH55.1	Csa16g032120.DH55.1	Csa09g042590.DH55.1	Cmi02g033990.CN119205.1	Cmi08g032430.CN119205.1	Cmi17g043360.CN119205.1	Cmi2g034060.CN120025.1	Cmi8g032610.CN120025.1	Cmi15g035150.CN120025.1	Chi2g049050.PI650133.1	Cla4g009090.PI633185.1
AT1G75630	E	Cne02g036880.1CN.1	Cmi02g034390.CN119243.1	Cmi08g032200.CN119243.1	Csa07g033920.DH55.1	Csa16g032130.DH55.1	Csa09g042600.DH55.1	Cmi02g034000.CN119205.1	Cmi08g032440.CN119205.1	Cmi17g043370.CN119205.1	Cmi2g034070.CN120025.1	Cmi8g032620.CN120025.1	Cmi15g035160.CN120025.1	Chi2g049060.PI650133.1	Cla4g009100.PI633185.1
AT1G75640	E	Cne02g036890.1CN.1	Cmi02g034400.CN119243.1	Cmi08g032210.CN119243.1	Csa07g033930.DH55.1	Csa16g032140.DH55.1	Csa09g042610.DH55.1	Cmi02g034010.CN119205.1	Cmi08g032450.CN119205.1	Cmi17g043390.CN119205.1	Cmi2g034080.CN120025.1	Cmi8g032630.CN120025.1	Cmi15g035170.CN120025.1	Chi2g049070.PI650133.1	Cla4g009110.PI633185.1
AT1G75660	E	Cne02g036900.1CN.1	Cmi02g034410.CN119243.1	Cmi08g032220.CN119243.1	Csa07g033940.DH55.1	Csa16g032150.DH55.1	Csa09g042620.DH55.1	Cmi02g034020.CN119205.1	Cmi08g032460.CN119205.1	Cmi17g043400.CN119205.1	Cmi2g034090.CN120025.1	Cmi8g032640.CN120025.1	Cmi15g035180.CN120025.1	Chi2g049080.PI650133.1	Cla4g009120.PI633185.1
AT1G75670	E	Cne02g036910.1CN.1	Cmi02g034430.CN119243.1	Cmi08g032230.CN119243.1	Csa07g033960.DH55.1	Csa16g032160.DH55.1	Csa09g042670.DH55.1	Cmi02g034030.CN119205.1	Cmi08g032470.CN119205.1	Cmi17g043450.CN119205.1	Cmi2g034100.CN120025.1	Cmi8g032650.CN120025.1	Cmi15g035190.CN120025.1	Chi2g049130.PI650133.1	Cla4g009150.PI633185.1
AT1G75680	E	Cne02g036930.1CN.1	Cmi02g034440.CN119243.1	Cmi08g032250.CN119243.1	Csa07g033970.DH55.1	Csa16g032180.DH55.1	Csa09g042690.DH55.1	Cmi02g034040.CN119205.1	Cmi08g032490.CN119205.1	Cmi17g043470.CN119205.1	Cmi2g034120.CN120025.1	Cmi8g032680.CN120025.1	Cmi15g035210.CN120025.1	Chi2g049150.PI650133.1	Cla4g009160.PI633185.1
AT1G75690	E	Cne02g036950.1CN.1	Cmi02g034460.CN119243.1	Cmi08g032270.CN119243.1	Csa07g033990.DH55.1	Csa16g032200.DH55.1	Csa09g042710.DH55.1	Cmi02g034060.CN119205.1	Cmi08g032510.CN119205.1	Cmi17g043490.CN119205.1	Cmi2g034140.CN120025.1	Cmi8g032700.CN120025.1	Cmi15g035230.CN120025.1	Chi2g049170.PI650133.1	Cla4g009180.PI633185.1
AT1G75700	E	Cne02g036960.1CN.1	Cmi02g034470.CN119243.1	Cmi08g032290.CN119243.1	Csa07g034000.DH55.1	Csa16g032210.DH55.1	Csa09g042720.DH55.1	Cmi02g034070.CN119205.1	Cmi08g032530.CN119205.1	Cmi17g043500.CN119205.1	Cmi2g034150.CN120025.1	Cmi8g032710.CN120025.1	Cmi15g035240.CN120025.1	Chi2g049180.PI650133.1	Cla4g009200.PI633185.1
AT1G75710	E	Cne02g036970.1CN.1	Cmi02g034480.CN119243.1	Cmi08g032300.CN119243.1	Csa07g034010.DH55.1	Csa16g032220.DH55.1	Csa09g042730.DH55.1	Cmi02g034080.CN119205.1	Cmi08g032540.CN119205.1	Cmi17g043510.CN119205.1	Cmi2g034160.CN120025.1	Cmi8g032720.CN120025.1	Cmi15g035250.CN120025.1	Chi2g049190.PI650133.1	Cla4g009210.PI633185.1
AT1G75717	E	Cne02g036980.1CN.1	Cmi02g034490.CN119243.1		Csa07g034020.DH55.1	Csa16g032230.DH55.1	Csa09g042740.DH55.1	Cmi02g034090.CN119205.1	Cmi08g032550.CN119205.1	Cmi17g043520.CN119205.1	Cmi2g034170.CN120025.1			Chi2g049200.PI650133.1	Cla4g009220.PI633185.1
AT1G75720	E	Cne02g036990.1CN.1	Cmi02g034500.CN119243.1	Cmi08g032310.CN119243.1	Csa07g034030.DH55.1	Csa16g032240.DH55.1	Csa09g042750.DH55.1	Cmi02g034100.CN119205.1	Cmi08g032560.CN119205.1	Cmi17g043530.CN119205.1	Cmi2g034180.CN120025.1	Cmi8g032730.CN120025.1	Cmi15g035260.CN120025.1	Chi2g049210.PI650133.1	Cla4g009230.PI633185.1
AT1G75730	E	Cne02g037000.1CN.1	Cmi02g034510.CN119243.1	Cmi08g032320.CN119243.1	Csa07g034040.DH55.1	Csa16g032250.DH55.1	Csa09g042760.DH55.1	Cmi02g034110.CN119205.1	Cmi08g032570.CN119205.1	Cmi17g043540.CN119205.1	Cmi2g034190.CN120025.1	Cmi8g032740.CN120025.1	Cmi15g035270.CN120025.1	Chi2g049220.PI650133.1	Cla4g009240.PI633185.1
AT1G75750	E	Cne02g037010.1CN.1	Cmi02g034520.CN119243.1		Csa07g034050.DH55.1		Csa09g042770.DH55.1	Cmi02g034120.CN119205.1	Cmi08g032580.CN119205.1	Cmi17g043550.CN119205.1	Cmi2g034200.CN120025.1		Cmi15g035280.CN120025.1		Cla4g009250.PI633185.1
AT1G75760	E	Cne02g037040.1CN.1	Cmi02g034530.CN119243.1	Cmi08g032370.CN119243.1	Csa07g034060.DH55.1	Csa16g032300.DH55.1	Csa09g042780.DH55.1	Cmi02g034130.CN119205.1	Cmi08g032620.CN119205.1	Cmi17g043560.CN119205.1	Cmi2g034210.CN120025.1	Cmi8g032790.CN120025.1	Cmi15g035290.CN120025.1	Chi2g049260.PI650133.1	Cla4g009270.PI633185.1
AT1G75770	E	Cne02g037080.1CN.1	Cmi02g034550.CN119243.1	Cmi08g032400.CN119243.1	Csa07g034100.DH55.1	Csa16g032330.DH55.1	Csa09g042820.DH55.1	Cmi02g034170.CN119205.1	Cmi08g032650.CN119205.1	Cmi17g043600.CN119205.1	Cmi2g034250.CN120025.1	Cmi8g032820.CN120025.1	Cmi15g035310.CN120025.1	Chi2g049280.PI650133.1	Cla4g009300.PI633185.1
AT1G75780	E	Cne02g037090.1CN.1	Cmi02g034560.CN119243.1	Cmi08g032410.CN119243.1	Csa07g034110.DH55.1	Csa16g032340.DH55.1	Csa09g042830.DH55.1	Cmi02g034180.CN119205.1	Cmi08g032660.CN119205.1	Cmi17g043610.CN119205.1	Cmi2g034260.CN120025.1	Cmi8g032830.CN120025.1	Cmi15g035320.CN120025.1	Chi2g049290.PI650133.1	Cla4g009310.PI633185.1
AT1G75790	E	Cne02g037190.1CN.1	Cmi02g034570.CN119243.1	Cmi08g032420.CN119243.1	Csa07g034130.DH55.1	Csa16g032350.DH55.1	Csa09g042850.DH55.1	Cmi02g034200.CN119205.1	Cmi08g032670.CN119205.1	Cmi17g043620.CN119205.1	Cmi2g034270.CN120025.1	Cmi8g032840.CN120025.1	Cmi15g035330.CN120025.1	Chi2g049300.PI650133.1	Cla4g009320.PI633185.1
AT1G75800	E	Cne02g037200.1CN.1	Cmi02g034580.CN119243.1	Cmi08g032430.CN119243.1	Csa07g034150.DH55.1	Csa16g032360.DH55.1	Csa09g042860.DH55.1	Cmi02g034210.CN119205.1	Cmi08g032680.CN119205.1	Cmi17g043630.CN119205.1	Cmi2g034280.CN120025.1	Cmi8g032850.CN120025.1	Cmi15g035340.CN120025.1	Chi2g049310.PI650133.1	Cla4g009330.PI633185.1
AT1G75810	E	Cne02g037220.1CN.1	Cmi02g034590.CN119243.1	Cmi08g032440.CN119243.1	Csa07g034160.DH55.1	Csa16g032370.DH55.1	Csa09g042870.DH55.1	Cmi02g034220.CN119205.1	Cmi08g032690.CN119205.1	Cmi17g043640.CN119205.1	Cmi2g034290.CN120025.1	Cmi8g032860.CN120025.1	Cmi15g035350.CN120025.1	Chi2g049320.PI650133.1	Cla4g009340.PI633185.1
AT1G75820	E	Cne02g037210.1CN.1	Cmi02g034600.CN119243.1	Cmi08g032450.CN119243.1	Csa07g034170.DH55.1	Csa16g032380.DH55.1	Csa09g042880.DH55.1	Cmi02g034230.CN119205.1	Cmi08g032700.CN119205.1	Cmi17g043650.CN119205.1	Cmi2g034300.CN120025.1	Cmi8g032870.CN120025.1	Cmi15g035360.CN120025.1	Chi2g049330.PI650133.1	Cla4g009350.PI633185.1
AT1G75830	E	Cne02g037240.1CN.1	Cmi02g034720.CN119243.1	Cmi08g032560.CN119243.1	Csa07g034280.DH55.1	Csa16g032460.DH55.1	Csa09g043020.DH55.1	Cmi02g034350.CN119205.1	Cmi08g032800.CN119205.1	Cmi17g043770.CN119205.1	Cmi2g034420.CN120025.1	Cmi8g032970.CN120025.1	Cmi15g035600.CN120025.1	Chi2g049460.PI650133.1	Cla4g009460.PI633185.1
AT1G75840	E	Cne02g037370.1CN.1	Cmi02g034730.CN119243.1	Cmi08g032570.CN119243.1	Csa07g034290.DH55.1	Csa16g032470.DH55.1	Csa09g043030.DH55.1	Cmi02g034360.CN119205.1	Cmi08g032810.CN119205.1	Cmi17g043780.CN119205.1	Cmi2g034430.CN120025.1	Cmi8g032980.CN120025.1	Cmi15g035610.CN120025.1	Chi2g049480.PI650133.1	Cla4g009470.PI633185.1
AT1G75850	E	Cne02g037380.1CN.1	Cmi02g034740.CN119243.1	Cmi08g032580.CN119243.1	Csa07g034300.DH55.1	Csa16g032480.DH55.1	Csa09g043040.DH55.1	Cmi02g034370.CN119205.1	Cmi08g032820.CN119205.1	Cmi17g043790.CN119205.1	Cmi2g034440.CN120025.1	Cmi8g032990.CN120025.1	Cmi15g035620.CN120025.1	Chi2g049490.PI650133.1	Cla4g009480.PI633185.1
AT1G75860	E	Cne02g037390.1CN.1	Cmi02g034750.CN119243.1	Cmi08g032590.CN119243.1	Csa07g034310.DH55.1	Csa16g032490.DH55.1	Csa09g043050.DH55.1	Cmi02g034380.CN119205.1	Cmi08g032830.CN119205.1	Cmi17g043800.CN119205.1	Cmi2g034450.CN120025.1	Cmi8g033000.CN120025.1	Cmi15g035630.CN120025.1	Chi2g049500.PI650133.1	Cla4g009490.PI633185.1
AT1G75870	E	Cne02g037400.1CN.1	Cmi02g034760.CN119243.1	Cmi08g032600.CN119243.1	Csa07g034320.DH55.1	Csa16g032500.DH55.1	Csa09g043060.DH55.1	Cmi02g034390.CN119205.1	Cmi08g032840.CN119205.1	Cmi17g043810.CN119205.1	Cmi2g034460.CN120025.1	Cmi8g033010.CN120025.1	Cmi15g035640.CN120025.1	Chi2g049510.PI650133.1	Cla4g009500.PI633185.1
AT1G75880	E		Cmi02g034770.CN119243.1	Cmi08g032610.CN119243.1	Csa07g034330.DH55.1	Csa16g032510.DH55.1	Csa09g043070.DH55.1	Cmi02g034400.CN119205.1	Cmi08g032850.CN119205.1	Cmi17g043820.CN119205.1	Cmi2g034470.CN120025.1	Cmi8g033020.CN120025.1	Cmi15g035650.CN120025.1	Chi2g049520.PI650133.1	Cla4g009510.PI633185.1
AT1G75890	E	Cne02g037420.1CN.1		Cmi08g032620.CN119243.1		Csa16g032520.DH55.1			Cmi08g032860.CN119205.1			Cmi8g033030.CN120025.1
AT1G75900	E	Cne02g037430.1CN.1	Cmi02g034790.CN119243.1	Cmi08g032630.CN119243.1	Csa07g034350.DH55.1	Csa16g032530.DH55.1	Csa09g043100.DH55.1	Cmi02g034420.CN119205.1	Cmi08g032870.CN119205.1	Cmi17g043850.CN119205.1	Cmi2g034490.CN120025.1	Cmi8g033040.CN120025.1	Cmi15g035670.CN120025.1	Chi2g049540.PI650133.1	Cla4g009530.PI633185.1
AT1G75910	E		Cmi02g034800.CN119243.1	Cmi08g032640.CN119243.1	Csa07g034360.DH55.1	Csa16g032540.DH55.1	Csa09g043110.DH55.1	Cmi02g034430.CN119205.1	Cmi08g032880.CN119205.1	Cmi17g043860.CN119205.1	Cmi2g034500.CN120025.1	Cmi8g033050.CN120025.1	Cmi15g035680.CN120025.1	Chi2g049550.PI650133.1	Cla4g009540.PI633185.1
AT1G75920	E	Cne02g037450.1CN.1	Cmi02g034810.CN119243.1	Cmi08g032650.CN119243.1	Csa07g034370.DH55.1	Csa16g032550.DH55.1		Cmi02g034440.CN119205.1	Cmi08g032890.CN119205.1		Cmi2g034510.CN120025.1	Cmi8g033060.CN120025.1	Cmi15g035690.CN120025.1
AT1G75930	E	Cne02g037460.1CN.1	Cmi02g034820.CN119243.1	Cmi08g032660.CN119243.1	Csa07g034380.DH55.1	Csa16g032560.DH55.1	Csa09g043120.DH55.1	Cmi02g034450.CN119205.1	Cmi08g032900.CN119205.1	Cmi17g043870.CN119205.1	Cmi2g034520.CN120025.1	Cmi8g033070.CN120025.1	Cmi15g035710.CN120025.1	Chi2g049560.PI650133.1	Cla4g009550.PI633185.1
AT1G75940	E	Cne02g037470.1CN.1	Cmi02g034830.CN119243.1	Cmi08g032670.CN119243.1	Csa07g034390.DH55.1	Csa16g032570.DH55.1	Csa09g043140.DH55.1	Cmi02g034460.CN119205.1	Cmi08g032910.CN119205.1	Cmi17g043880.CN119205.1	Cmi2g034530.CN120025.1	Cmi8g033080.CN120025.1	Cmi15g035720.CN120025.1	Chi2g049570.PI650133.1	Cla4g009560.PI633185.1
AT1G75950	E	Cne02g037480.1CN.1	Cmi02g034840.CN119243.1	Cmi08g032700.CN119243.1	Csa07g034400.DH55.1	Csa16g032600.DH55.1	Csa09g043150.DH55.1	Cmi02g034470.CN119205.1	Cmi08g032940.CN119205.1	Cmi17g043890.CN119205.1	Cmi2g034540.CN120025.1	Cmi8g033120.CN120025.1	Cmi15g035730.CN120025.1	Chi2g049580.PI650133.1	Cla4g009570.PI633185.1
AT1G75960	E
AT1G75980	E	Cne02g037500.1CN.1	Cmi02g034860.CN119243.1	Cmi08g032720.CN119243.1	Csa07g034420.DH55.1	Csa16g032620.DH55.1	Csa09g043170.DH55.1	Cmi02g034490.CN119205.1	Cmi08g032960.CN119205.1	Cmi17g043910.CN119205.1	Cmi2g034560.CN120025.1	Cmi8g033140.CN120025.1	Cmi15g035850.CN120025.1	Chi2g049600.PI650133.1	Cla4g009590.PI633185.1
AT1G75990	E	Cne02g037510.1CN.1	Cmi02g034870.CN119243.1	Cmi08g032730.CN119243.1	Csa07g034430.DH55.1	Csa16g032630.DH55.1	Csa09g043180.DH55.1	Cmi02g034500.CN119205.1	Cmi08g032970.CN119205.1	Cmi17g043920.CN119205.1	Cmi2g034570.CN120025.1	Cmi8g033150.CN120025.1	Cmi15g035860.CN120025.1	Chi2g049610.PI650133.1	Cla4g009600.PI633185.1
AT1G76010	E	Cne02g037520.1CN.1	Cmi02g034880.CN119243.1	Cmi08g032740.CN119243.1	Csa07g034440.DH55.1	Csa16g032640.DH55.1	Csa09g043190.DH55.1	Cmi02g034510.CN119205.1	Cmi08g032980.CN119205.1	Cmi17g043930.CN119205.1	Cmi2g034580.CN120025.1	Cmi8g033160.CN120025.1	Cmi15g035870.CN120025.1	Chi2g049620.PI650133.1	Cla4g009610.PI633185.1
AT1G76020	E	Cne02g037530.1CN.1	Cmi02g034890.CN119243.1	Cmi08g032750.CN119243.1	Csa07g034450.DH55.1	Csa16g032650.DH55.1	Csa09g043200.DH55.1	Cmi02g034520.CN119205.1	Cmi08g032990.CN119205.1	Cmi17g043940.CN119205.1	Cmi2g034590.CN120025.1	Cmi8g033170.CN120025.1	Cmi15g035880.CN120025.1	Chi2g049630.PI650133.1	Cla4g009620.PI633185.1
AT1G76030	E	Cne02g037540.1CN.1	Cmi02g034900.CN119243.1	Cmi08g032760.CN119243.1	Csa07g034460.DH55.1	Csa16g032660.DH55.1	Csa09g043210.DH55.1	Cmi02g034530.CN119205.1	Cmi08g033000.CN119205.1	Cmi17g043950.CN119205.1	Cmi2g034600.CN120025.1	Cmi8g033180.CN120025.1	Cmi15g035890.CN120025.1	Chi2g049640.PI650133.1	Cla4g009630.PI633185.1
AT1G76040	E	Cne02g037550.1CN.1	Cmi02g034910.CN119243.1	Cmi08g032770.CN119243.1	Csa07g034470.DH55.1	Csa16g032670.DH55.1	Csa09g043220.DH55.1	Cmi02g034540.CN119205.1	Cmi08g033010.CN119205.1	Cmi17g043960.CN119205.1	Cmi2g034610.CN120025.1	Cmi8g033190.CN120025.1	Cmi15g035900.CN120025.1	Chi2g049650.PI650133.1	Cla4g009640.PI633185.1
AT1G76050	E	Cne02g037570.1CN.1	Cmi02g034950.CN119243.1	Cmi08g032780.CN119243.1	Csa07g034490.DH55.1	Csa16g032680.DH55.1	Csa09g043230.DH55.1	Cmi02g034570.CN119205.1	Cmi08g033020.CN119205.1	Cmi17g043970.CN119205.1	Cmi2g034640.CN120025.1	Cmi8g033200.CN120025.1	Cmi15g035910.CN120025.1	Chi2g049660.PI650133.1	Cla4g009650.PI633185.1
AT1G76060	E	Cne02g037580.1CN.1	Cmi02g034960.CN119243.1	Cmi08g032790.CN119243.1	Csa07g034500.DH55.1	Csa16g032690.DH55.1	Csa09g043240.DH55.1	Cmi02g034580.CN119205.1	Cmi08g033030.CN119205.1	Cmi17g043980.CN119205.1	Cmi2g034650.CN120025.1	Cmi8g033210.CN120025.1	Cmi15g035920.CN120025.1	Chi2g049670.PI650133.1	Cla4g009660.PI633185.1
AT1G76065	E	Cne02g037590.1CN.1	Cmi02g034970.CN119243.1	Cmi08g032800.CN119243.1	Csa07g034510.DH55.1	Csa16g032700.DH55.1	Csa09g043250.DH55.1	Cmi02g034590.CN119205.1	Cmi08g033040.CN119205.1	Cmi17g043990.CN119205.1	Cmi2g034660.CN120025.1	Cmi8g033220.CN120025.1	Cmi15g035930.CN120025.1	Chi2g049680.PI650133.1	Cla4g009670.PI633185.1
AT1G76070	E	Cne02g037600.1CN.1	Cmi02g034980.CN119243.1	Cmi08g032810.CN119243.1	Csa07g034520.DH55.1	Csa16g032710.DH55.1	Csa09g043260.DH55.1	Cmi02g034600.CN119205.1	Cmi08g033050.CN119205.1	Cmi17g044000.CN119205.1	Cmi2g034670.CN120025.1	Cmi8g033230.CN120025.1	Cmi15g035940.CN120025.1	Chi2g049690.PI650133.1	Cla4g009680.PI633185.1
AT1G76080	E	Cne02g037610.1CN.1	Cmi02g034990.CN119243.1	Cmi08g032820.CN119243.1	Csa07g034530.DH55.1	Csa16g032720.DH55.1	Csa09g043270.DH55.1	Cmi02g034610.CN119205.1	Cmi08g033060.CN119205.1	Cmi17g044010.CN119205.1	Cmi2g034680.CN120025.1	Cmi8g033240.CN120025.1	Cmi15g035950.CN120025.1	Chi2g049700.PI650133.1	Cla4g009690.PI633185.1
AT1G76090	E	Cne02g037620.1CN.1	Cmi02g035010.CN119243.1	Cmi08g032830.CN119243.1	Csa07g034550.DH55.1	Csa16g032730.DH55.1	Csa09g043280.DH55.1	Cmi02g034630.CN119205.1	Cmi08g033090.CN119205.1	Cmi17g044020.CN119205.1	Cmi2g034700.CN120025.1	Cmi8g033250.CN120025.1	Cmi15g035960.CN120025.1	Chi2g049710.PI650133.1	Cla4g009700.PI633185.1
AT1G76100	E
AT1G76110	E	Cne02g037640.1CN.1	Cmi02g035020.CN119243.1	Cmi08g032850.CN119243.1	Csa07g034560.DH55.1	Csa16g032750.DH55.1	Csa09g043290.DH55.1	Cmi02g034640.CN119205.1	Cmi08g033100.CN119205.1	Cmi17g044030.CN119205.1	Cmi2g034710.CN120025.1	Cmi8g033270.CN120025.1	Cmi15g035980.CN120025.1	Chi2g049790.PI650133.1	Cla4g009720.PI633185.1
AT1G76120	E	Cne02g037650.1CN.1	Cmi02g035030.CN119243.1	Cmi08g032860.CN119243.1	Csa07g034570.DH55.1	Csa16g032760.DH55.1	Csa09g043300.DH55.1	Cmi02g034650.CN119205.1	Cmi08g033110.CN119205.1	Cmi17g044040.CN119205.1	Cmi2g034720.CN120025.1	Cmi8g033280.CN120025.1	Cmi15g035990.CN120025.1	Chi2g049800.PI650133.1	Cla4g009730.PI633185.1
AT1G76130	E	Cne02g037660.1CN.1	Cmi02g035040.CN119243.1	Cmi08g032870.CN119243.1	Csa07g034580.DH55.1	Csa16g032770.DH55.1	Csa09g043310.DH55.1	Cmi02g034660.CN119205.1	Cmi08g033120.CN119205.1	Cmi17g044050.CN119205.1	Cmi2g034730.CN120025.1	Cmi8g033290.CN120025.1	Cmi15g036000.CN120025.1	Chi2g049810.PI650133.1	Cla4g009740.PI633185.1
AT1G76140	E	Cne02g037670.1CN.1	Cmi02g035050.CN119243.1	Cmi08g032880.CN119243.1	Csa07g034590.DH55.1	Csa16g032780.DH55.1	Csa09g043320.DH55.1	Cmi02g034670.CN119205.1	Cmi08g033130.CN119205.1	Cmi17g044060.CN119205.1	Cmi2g034740.CN120025.1	Cmi8g033300.CN120025.1	Cmi15g036010.CN120025.1	Chi2g049820.PI650133.1	Cla4g009750.PI633185.1
AT1G76150	E	Cne02g037680.1CN.1	Cmi02g035060.CN119243.1	Cmi08g032890.CN119243.1	Csa07g034600.DH55.1	Csa16g032790.DH55.1	Csa09g043330.DH55.1	Cmi02g034680.CN119205.1	Cmi08g033140.CN119205.1	Cmi17g044070.CN119205.1	Cmi2g034750.CN120025.1	Cmi8g033310.CN120025.1	Cmi15g036020.CN120025.1	Chi2g049830.PI650133.1	Cla4g009760.PI633185.1
AT1G76160	E	Cne02g037690.1CN.1	Cmi02g035070.CN119243.1	Cmi08g032900.CN119243.1	Csa07g034610.DH55.1	Csa16g032800.DH55.1	Csa09g043340.DH55.1	Cmi02g034690.CN119205.1	Cmi08g033150.CN119205.1	Cmi17g044080.CN119205.1	Cmi2g034760.CN120025.1	Cmi8g033320.CN120025.1	Cmi15g036030.CN120025.1	Chi2g049840.PI650133.1	Cla4g009780.PI633185.1
AT1G76170	E	Cne02g037700.1CN.1	Cmi02g035080.CN119243.1	Cmi08g032920.CN119243.1	Csa07g034620.DH55.1	Csa16g032810.DH55.1	Csa09g043350.DH55.1	Cmi02g034700.CN119205.1	Cmi08g033160.CN119205.1	Cmi17g044090.CN119205.1	Cmi2g034770.CN120025.1	Cmi8g033330.CN120025.1	Cmi15g036040.CN120025.1	Chi2g049850.PI650133.1	Cla4g009790.PI633185.1
AT1G76180	E	Cne02g037710.1CN.1	Cmi02g035090.CN119243.1	Cmi08g032930.CN119243.1	Csa07g034630.DH55.1	Csa16g032820.DH55.1	Csa09g043360.DH55.1	Cmi02g034710.CN119205.1	Cmi08g033170.CN119205.1	Cmi17g044100.CN119205.1	Cmi2g034780.CN120025.1	Cmi8g033340.CN120025.1	Cmi15g036050.CN120025.1	Chi2g049860.PI650133.1	Cla4g009800.PI633185.1
AT1G76185	E	Cne02g037720.1CN.1	Cmi02g035100.CN119243.1			Csa16g032830.DH55.1			Cmi08g033180.CN119205.1			Cmi8g033350.CN120025.1			Cla4g009810.PI633185.1
AT1G76190	E	Cne02g037730.1CN.1		Cmi08g032950.CN119243.1		Csa16g032840.DH55.1	Csa09g043380.DH55.1		Cmi08g033190.CN119205.1	Cmi17g044120.CN119205.1		Cmi8g033360.CN120025.1	Cmi15g036070.CN120025.1	Chi2g049880.PI650133.1	Cla4g009820.PI633185.1
AT1G76200	E	Cne02g037740.1CN.1	Cmi02g035110.CN119243.1	Cmi08g032960.CN119243.1	Csa07g034650.DH55.1	Csa16g032850.DH55.1	Csa09g043390.DH55.1	Cmi02g034730.CN119205.1	Cmi08g033200.CN119205.1	Cmi17g044130.CN119205.1	Cmi2g034800.CN120025.1	Cmi8g033370.CN120025.1	Cmi15g036080.CN120025.1	Chi2g049890.PI650133.1	Cla4g009830.PI633185.1
AT1G76210	E	Cne02g037750.1CN.1	Cmi02g035120.CN119243.1	Cmi08g032970.CN119243.1	Csa07g034660.DH55.1	Csa16g032860.DH55.1	Csa09g043400.DH55.1	Cmi02g034740.CN119205.1	Cmi08g033210.CN119205.1	Cmi17g044140.CN119205.1	Cmi2g034810.CN120025.1	Cmi8g033380.CN120025.1	Cmi15g036090.CN120025.1	Chi2g049900.PI650133.1	Cla4g009840.PI633185.1
AT1G76220	E	Cne02g037760.1CN.1	Cmi02g035130.CN119243.1	Cmi08g032980.CN119243.1	Csa07g034670.DH55.1	Csa16g032870.DH55.1	Csa09g043410.DH55.1	Cmi02g034750.CN119205.1	Cmi08g033220.CN119205.1	Cmi17g044150.CN119205.1	Cmi2g034820.CN120025.1	Cmi8g033390.CN120025.1	Cmi15g036100.CN120025.1	Chi2g049910.PI650133.1	Cla4g009850.PI633185.1
AT1G76230	E	Cne02g037770.1CN.1	Cmi02g035140.CN119243.1	Cmi08g032990.CN119243.1	Csa07g034680.DH55.1	Csa16g032880.DH55.1	Csa09g043420.DH55.1	Cmi02g034760.CN119205.1	Cmi08g033230.CN119205.1	Cmi17g044160.CN119205.1	Cmi2g034830.CN120025.1	Cmi8g033400.CN120025.1	Cmi15g036110.CN120025.1	Chi2g049920.PI650133.1	Cla4g009860.PI633185.1
AT1G76240	E	Cne02g037780.1CN.1	Cmi02g035150.CN119243.1	Cmi08g033010.CN119243.1	Csa07g034690.DH55.1	Csa16g032900.DH55.1	Csa09g043430.DH55.1	Cmi02g034770.CN119205.1	Cmi08g033250.CN119205.1	Cmi17g044170.CN119205.1	Cmi2g034840.CN120025.1	Cmi8g033420.CN120025.1	Cmi15g036120.CN120025.1	Chi2g049930.PI650133.1	Cla4g009870.PI633185.1
AT1G76250	E	Cne02g037790.1CN.1	Cmi02g035160.CN119243.1	Cmi08g033020.CN119243.1	Csa07g034700.DH55.1	Csa16g032910.DH55.1	Csa09g043440.DH55.1		Cmi08g033260.CN119205.1	Cmi17g044180.CN119205.1	Cmi2g034850.CN120025.1	Cmi8g033440.CN120025.1	Cmi15g036130.CN120025.1	Chi2g049940.PI650133.1	Cla4g009880.PI633185.1
AT1G76260	E	Cne02g037800.1CN.1	Cmi02g035170.CN119243.1	Cmi08g033030.CN119243.1	Csa07g034710.DH55.1	Csa16g032920.DH55.1	Csa09g043450.DH55.1		Cmi08g033270.CN119205.1	Cmi17g044190.CN119205.1	Cmi2g034860.CN120025.1	Cmi8g033450.CN120025.1	Cmi15g036140.CN120025.1	Chi2g049950.PI650133.1	Cla4g009890.PI633185.1
AT1G76270	E	Cne02g037810.1CN.1	Cmi02g035180.CN119243.1	Cmi08g033050.CN119243.1	Csa07g034720.DH55.1	Csa16g032930.DH55.1	Csa09g043460.DH55.1	Cmi02g034780.CN119205.1	Cmi08g033280.CN119205.1	Cmi17g044200.CN119205.1	Cmi2g034870.CN120025.1	Cmi8g033460.CN120025.1	Cmi15g036150.CN120025.1	Chi2g049960.PI650133.1	Cla4g009900.PI633185.1
AT1G76280	E	Cne02g037820.1CN.1	Cmi02g035190.CN119243.1	Cmi08g033060.CN119243.1	Csa07g034730.DH55.1	Csa16g032940.DH55.1	Csa09g043470.DH55.1	Cmi02g034790.CN119205.1	Cmi08g033290.CN119205.1	Cmi17g044210.CN119205.1	Cmi2g034880.CN120025.1	Cmi8g033470.CN120025.1	Cmi15g036160.CN120025.1	Chi2g049970.PI650133.1	Cla4g009910.PI633185.1
AT1G76290	E	Cne02g037830.1CN.1	Cmi02g035200.CN119243.1	Cmi08g033070.CN119243.1	Csa07g034740.DH55.1	Csa16g032950.DH55.1	Csa09g043480.DH55.1	Cmi02g034800.CN119205.1	Cmi08g033300.CN119205.1	Cmi17g044220.CN119205.1	Cmi2g034890.CN120025.1	Cmi8g033480.CN120025.1	Cmi15g036170.CN120025.1	Chi2g049980.PI650133.1	Cla4g009920.PI633185.1
AT1G76300	E	Cne02g037840.1CN.1	Cmi02g035210.CN119243.1	Cmi08g033080.CN119243.1	Csa07g034750.DH55.1	Csa16g032960.DH55.1	Csa09g043490.DH55.1	Cmi02g034810.CN119205.1	Cmi08g033310.CN119205.1	Cmi17g044230.CN119205.1	Cmi2g034900.CN120025.1	Cmi8g033490.CN120025.1	Cmi15g036190.CN120025.1	Chi2g049990.PI650133.1	Cla4g009930.PI633185.1
AT1G76310	E	Cne02g037850.1CN.1	Cmi02g035220.CN119243.1	Cmi08g033090.CN119243.1	Csa07g034760.DH55.1	Csa16g032970.DH55.1	Csa09g043500.DH55.1	Cmi02g034820.CN119205.1	Cmi08g033320.CN119205.1	Cmi17g044240.CN119205.1	Cmi2g034910.CN120025.1	Cmi8g033500.CN120025.1	Cmi15g036200.CN120025.1	Chi2g050010.PI650133.1	Cla4g009940.PI633185.1
AT1G76320	E	Cne02g037860.1CN.1	Cmi02g035230.CN119243.1	Cmi08g033100.CN119243.1	Csa07g034770.DH55.1	Csa16g032980.DH55.1	Csa09g043510.DH55.1	Cmi02g034830.CN119205.1	Cmi08g033330.CN119205.1	Cmi17g044250.CN119205.1	Cmi2g034920.CN120025.1	Cmi8g033510.CN120025.1	Cmi15g036210.CN120025.1	Chi2g050020.PI650133.1	Cla4g009950.PI633185.1
AT1G76340	E	Cne02g037870.1CN.1	Cmi02g035240.CN119243.1	Cmi08g033110.CN119243.1	Csa07g034780.DH55.1	Csa16g032990.DH55.1	Csa09g043520.DH55.1	Cmi02g034840.CN119205.1	Cmi08g033340.CN119205.1	Cmi17g044260.CN119205.1	Cmi2g034930.CN120025.1	Cmi8g033520.CN120025.1	Cmi15g036220.CN120025.1	Chi2g050030.PI650133.1	Cla4g009960.PI633185.1
AT1G76350	E	Cne02g037880.1CN.1	Cmi02g035250.CN119243.1	Cmi08g033120.CN119243.1	Csa07g034790.DH55.1	Csa16g033000.DH55.1	Csa09g043530.DH55.1	Cmi02g034850.CN119205.1	Cmi08g033350.CN119205.1	Cmi17g044270.CN119205.1	Cmi2g034940.CN120025.1	Cmi8g033530.CN120025.1	Cmi15g036230.CN120025.1	Chi2g050040.PI650133.1	Cla4g009970.PI633185.1
AT1G76360	E	Cne02g037890.1CN.1	Cmi02g035260.CN119243.1	Cmi08g033130.CN119243.1	Csa07g034800.DH55.1	Csa16g033010.DH55.1	Csa09g043540.DH55.1	Cmi02g034860.CN119205.1	Cmi08g033360.CN119205.1	Cmi17g044280.CN119205.1	Cmi2g034950.CN120025.1	Cmi8g033540.CN120025.1	Cmi15g036240.CN120025.1	Chi2g050050.PI650133.1	Cla4g009980.PI633185.1
AT1G76370	E	Cne02g037900.1CN.1	Cmi02g035270.CN119243.1	Cmi08g033150.CN119243.1	Csa07g034810.DH55.1	Csa16g033030.DH55.1	Csa09g043550.DH55.1	Cmi02g034870.CN119205.1	Cmi08g033380.CN119205.1	Cmi17g044290.CN119205.1	Cmi2g034960.CN120025.1	Cmi8g033560.CN120025.1	Cmi15g036250.CN120025.1	Chi2g050060.PI650133.1	Cla4g009990.PI633185.1
AT1G76380	E	Cne02g037920.1CN.1	Cmi02g035290.CN119243.1	Cmi08g033170.CN119243.1	Csa07g034830.DH55.1	Csa16g033050.DH55.1	Csa09g043570.DH55.1	Cmi02g034890.CN119205.1	Cmi08g033400.CN119205.1	Cmi17g044310.CN119205.1	Cmi2g034980.CN120025.1	Cmi8g033580.CN120025.1	Cmi15g036270.CN120025.1	Chi2g050080.PI650133.1	Cla4g010010.PI633185.1
AT1G76390	E	Cne02g037930.1CN.1	Cmi02g035300.CN119243.1	Cmi08g033180.CN119243.1	Csa07g034840.DH55.1	Csa16g033060.DH55.1	Csa09g043580.DH55.1	Cmi02g034900.CN119205.1	Cmi08g033410.CN119205.1	Cmi17g044320.CN119205.1	Cmi2g035000.CN120025.1	Cmi8g033600.CN120025.1	Cmi15g036280.CN120025.1	Chi2g050090.PI650133.1	Cla4g010020.PI633185.1
AT1G76400	E	Cne02g037940.1CN.1	Cmi02g035310.CN119243.1	Cmi08g033190.CN119243.1	Csa07g034850.DH55.1	Csa16g033070.DH55.1	Csa09g043590.DH55.1	Cmi02g034910.CN119205.1	Cmi08g033420.CN119205.1	Cmi17g044330.CN119205.1	Cmi2g035010.CN120025.1	Cmi8g033610.CN120025.1	Cmi15g036290.CN120025.1	Chi2g050100.PI650133.1	Cla4g010030.PI633185.1
AT1G76405	E	Cne02g037950.1CN.1	Cmi02g035320.CN119243.1	Cmi08g033200.CN119243.1	Csa07g034860.DH55.1	Csa16g033080.DH55.1	Csa09g043600.DH55.1	Cmi02g034920.CN119205.1	Cmi08g033430.CN119205.1	Cmi17g044340.CN119205.1	Cmi2g035020.CN120025.1	Cmi8g033620.CN120025.1	Cmi15g036300.CN120025.1	Chi2g050110.PI650133.1	Cla4g010040.PI633185.1
AT1G76410	E	Cne02g037960.1CN.1	Cmi02g035330.CN119243.1	Cmi08g033210.CN119243.1	Csa07g034870.DH55.1	Csa16g033090.DH55.1	Csa09g043610.DH55.1	Cmi02g034930.CN119205.1	Cmi08g033440.CN119205.1	Cmi17g044350.CN119205.1	Cmi2g035030.CN120025.1	Cmi8g033630.CN120025.1	Cmi15g036310.CN120025.1	Chi2g050120.PI650133.1	Cla4g010050.PI633185.1
AT1G76420	E	Cne02g037970.1CN.1	Cmi02g035340.CN119243.1	Cmi08g033220.CN119243.1	Csa07g034880.DH55.1	Csa16g033100.DH55.1	Csa09g043620.DH55.1	Cmi02g034940.CN119205.1	Cmi08g033450.CN119205.1	Cmi17g044360.CN119205.1	Cmi2g035040.CN120025.1	Cmi8g033640.CN120025.1	Cmi15g036320.CN120025.1	Chi2g050130.PI650133.1	Cla4g010060.PI633185.1
AT1G76430	E	Cne02g037990.1CN.1	Cmi02g035370.CN119243.1	Cmi08g033250.CN119243.1	Csa07g034920.DH55.1	Csa16g033130.DH55.1	Csa09g043630.DH55.1	Cmi02g034970.CN119205.1	Cmi08g033480.CN119205.1	Cmi17g044370.CN119205.1	Cmi2g035070.CN120025.1	Cmi8g033670.CN120025.1	Cmi15g036330.CN120025.1	Chi2g050140.PI650133.1	Cla4g010070.PI633185.1
AT1G76440	E	Cne02g038000.1CN.1	Cmi02g035380.CN119243.1	Cmi08g033260.CN119243.1	Csa07g034930.DH55.1	Csa16g033140.DH55.1	Csa09g043640.DH55.1	Cmi02g034980.CN119205.1	Cmi08g033490.CN119205.1	Cmi17g044380.CN119205.1	Cmi2g035080.CN120025.1	Cmi8g033680.CN120025.1	Cmi15g036340.CN120025.1	Chi2g050150.PI650133.1	Cla4g010090.PI633185.1
AT1G76450	E	Cne02g038030.1CN.1	Cmi02g035400.CN119243.1	Cmi08g033280.CN119243.1	Csa07g034950.DH55.1	Csa16g033170.DH55.1	Csa09g043660.DH55.1	Cmi02g035000.CN119205.1	Cmi08g033510.CN119205.1	Cmi17g044400.CN119205.1	Cmi2g035100.CN120025.1	Cmi8g033700.CN120025.1	Cmi15g036360.CN120025.1	Chi2g050170.PI650133.1	Cla4g010110.PI633185.1
AT1G76460	E	Cne02g038040.1CN.1	Cmi02g035410.CN119243.1	Cmi08g033290.CN119243.1	Csa07g034960.DH55.1	Csa16g033180.DH55.1	Csa09g043670.DH55.1	Cmi02g035010.CN119205.1	Cmi08g033520.CN119205.1	Cmi17g044410.CN119205.1	Cmi2g035110.CN120025.1	Cmi8g033710.CN120025.1	Cmi15g036370.CN120025.1	Chi2g050180.PI650133.1	Cla4g010120.PI633185.1
AT1G76470	E	Cne02g038050.1CN.1	Cmi02g035420.CN119243.1	Cmi08g033300.CN119243.1	Csa07g034970.DH55.1	Csa16g033190.DH55.1	Csa09g043680.DH55.1	Cmi02g035020.CN119205.1	Cmi08g033530.CN119205.1	Cmi17g044420.CN119205.1	Cmi2g035120.CN120025.1	Cmi8g033720.CN120025.1	Cmi15g036380.CN120025.1	Chi2g050190.PI650133.1	Cla4g010130.PI633185.1
AT1G76480	E
AT1G76490	E	Cne02g038060.1CN.1	Cmi02g035430.CN119243.1	Cmi08g033310.CN119243.1	Csa07g034990.DH55.1	Csa16g033200.DH55.1	Csa09g043690.DH55.1	Cmi02g035040.CN119205.1	Cmi08g033540.CN119205.1	Cmi17g044430.CN119205.1	Cmi2g035140.CN120025.1	Cmi8g033730.CN120025.1	Cmi15g036400.CN120025.1	Chi2g050250.PI650133.1	Cla4g010140.PI633185.1
AT1G76500	E	Cne02g038070.1CN.1	Cmi02g035440.CN119243.1	Cmi08g033320.CN119243.1	Csa07g035000.DH55.1	Csa16g033210.DH55.1	Csa09g043700.DH55.1	Cmi02g035050.CN119205.1	Cmi08g033550.CN119205.1	Cmi17g044440.CN119205.1	Cmi2g035150.CN120025.1	Cmi8g033740.CN120025.1	Cmi15g036420.CN120025.1	Chi2g050340.PI650133.1	Cla4g010150.PI633185.1
AT1G76510	E	Cne02g038080.1CN.1	Cmi02g035450.CN119243.1	Cmi08g033330.CN119243.1	Csa07g035010.DH55.1	Csa16g033220.DH55.1	Csa09g043710.DH55.1	Cmi02g035060.CN119205.1	Cmi08g033560.CN119205.1	Cmi17g044450.CN119205.1	Cmi2g035160.CN120025.1	Cmi8g033750.CN120025.1	Cmi15g036430.CN120025.1	Chi2g050350.PI650133.1	Cla4g010160.PI633185.1
AT1G76520	E	Cne02g038090.1CN.1	Cmi02g035460.CN119243.1	Cmi08g033350.CN119243.1	Csa07g035020.DH55.1	Csa16g033230.DH55.1	Csa09g043720.DH55.1	Cmi02g035070.CN119205.1	Cmi08g033570.CN119205.1	Cmi17g044460.CN119205.1	Cmi2g035170.CN120025.1	Cmi8g033760.CN120025.1	Cmi15g036440.CN120025.1	Chi2g050360.PI650133.1	Cla4g010170.PI633185.1
AT1G76530	E	Cne02g038100.1CN.1
AT1G76540	E	Cne02g038110.1CN.1	Cmi02g035490.CN119243.1	Cmi08g033370.CN119243.1	Csa07g035040.DH55.1	Csa16g033250.DH55.1	Csa09g043740.DH55.1	Cmi02g035100.CN119205.1	Cmi08g033590.CN119205.1	Cmi17g044480.CN119205.1	Cmi2g035200.CN120025.1	Cmi8g033780.CN120025.1	Cmi15g036460.CN120025.1	Chi2g050380.PI650133.1	Cla4g010190.PI633185.1
AT1G76550	E	Cne02g038120.1CN.1	Cmi02g035500.CN119243.1	Cmi08g033380.CN119243.1	Csa07g035050.DH55.1	Csa16g033260.DH55.1	Csa09g043750.DH55.1	Cmi02g035110.CN119205.1	Cmi08g033600.CN119205.1	Cmi17g044490.CN119205.1	Cmi2g035210.CN120025.1	Cmi8g033790.CN120025.1	Cmi15g036470.CN120025.1	Chi2g050390.PI650133.1	Cla4g010200.PI633185.1
AT1G76560	E	Cne02g038130.1CN.1	Cmi02g035510.CN119243.1	Cmi08g033390.CN119243.1	Csa07g035060.DH55.1			Cmi02g035120.CN119205.1	Cmi08g033610.CN119205.1			Cmi8g033800.CN120025.1	Cmi15g036480.CN120025.1	Chi2g050400.PI650133.1	Cla4g010210.PI633185.1
AT1G76570	E	Cne02g038180.1CN.1	Cmi02g035600.CN119243.1	Cmi08g033430.CN119243.1	Csa07g035130.DH55.1	Csa16g033310.DH55.1	Csa09g043760.DH55.1	Cmi02g035170.CN119205.1	Cmi08g033650.CN119205.1	Cmi17g044500.CN119205.1	Cmi2g035300.CN120025.1	Cmi8g033840.CN120025.1	Cmi15g036500.CN120025.1	Chi2g050410.PI650133.1	Cla4g010220.PI633185.1
AT1G76580	E	Cne02g038190.1CN.1	Cmi02g035610.CN119243.1	Cmi08g033440.CN119243.1	Csa07g035140.DH55.1	Csa16g033320.DH55.1	Csa09g043770.DH55.1	Cmi02g035180.CN119205.1	Cmi08g033660.CN119205.1	Cmi17g044510.CN119205.1	Cmi2g035310.CN120025.1	Cmi8g033850.CN120025.1	Cmi15g036510.CN120025.1	Chi2g050420.PI650133.1	Cla4g010230.PI633185.1
AT1G76590	E	Cne02g038200.1CN.1	Cmi02g035620.CN119243.1	Cmi08g033450.CN119243.1	Csa07g035150.DH55.1	Csa16g033330.DH55.1	Csa09g043780.DH55.1	Cmi02g035190.CN119205.1	Cmi08g033670.CN119205.1	Cmi17g044520.CN119205.1	Cmi2g035320.CN120025.1	Cmi8g033860.CN120025.1	Cmi15g036520.CN120025.1	Chi2g050430.PI650133.1	Cla4g010240.PI633185.1
AT1G76600	E	Cne02g038210.1CN.1	Cmi02g035630.CN119243.1	Cmi08g033470.CN119243.1	Csa07g035170.DH55.1	Csa16g033350.DH55.1	Csa09g043800.DH55.1	Cmi02g035210.CN119205.1	Cmi08g033690.CN119205.1	Cmi17g044540.CN119205.1	Cmi2g035330.CN120025.1	Cmi8g033880.CN120025.1	Cmi15g036540.CN120025.1	Chi2g050450.PI650133.1	Cla4g010260.PI633185.1
AT1G76610	E	Cne02g038220.1CN.1	Cmi02g035640.CN119243.1	Cmi08g033480.CN119243.1	Csa07g035180.DH55.1	Csa16g033360.DH55.1	Csa09g043810.DH55.1	Cmi02g035220.CN119205.1	Cmi08g033700.CN119205.1	Cmi17g044550.CN119205.1	Cmi2g035340.CN120025.1	Cmi8g033890.CN120025.1	Cmi15g036550.CN120025.1	Chi2g050460.PI650133.1	Cla4g010270.PI633185.1
AT1G76620	E	Cne02g038230.1CN.1	Cmi02g035660.CN119243.1	Cmi08g033500.CN119243.1	Csa07g035190.DH55.1	Csa16g033380.DH55.1	Csa09g043820.DH55.1	Cmi02g035230.CN119205.1	Cmi08g033720.CN119205.1	Cmi17g044560.CN119205.1	Cmi2g035350.CN120025.1	Cmi8g033910.CN120025.1	Cmi15g036560.CN120025.1	Chi2g050470.PI650133.1	Cla4g010280.PI633185.1
AT1G76630	E	Cne02g038240.1CN.1	Cmi02g035670.CN119243.1	Cmi08g033510.CN119243.1	Csa07g035200.DH55.1	Csa16g033390.DH55.1	Csa09g043830.DH55.1	Cmi02g035240.CN119205.1	Cmi08g033730.CN119205.1	Cmi17g044570.CN119205.1	Cmi2g035360.CN120025.1	Cmi8g033920.CN120025.1	Cmi15g036570.CN120025.1	Chi2g050480.PI650133.1	Cla4g010290.PI633185.1
AT1G76640	E		Cmi02g035680.CN119243.1	Cmi08g033520.CN119243.1	Csa07g035210.DH55.1	Csa16g033400.DH55.1	Csa09g043840.DH55.1	Cmi02g035250.CN119205.1	Cmi08g033740.CN119205.1	Cmi17g044580.CN119205.1	Cmi2g035370.CN120025.1	Cmi8g033930.CN120025.1	Cmi15g036580.CN120025.1	Chi2g050490.PI650133.1	Cla4g010300.PI633185.1
AT1G76650	E	Cne02g038260.1CN.1	Cmi02g035690.CN119243.1	Cmi08g033530.CN119243.1	Csa07g035220.DH55.1	Csa16g033410.DH55.1	Csa09g043850.DH55.1	Cmi02g035260.CN119205.1	Cmi08g033750.CN119205.1	Cmi17g044590.CN119205.1	Cmi2g035380.CN120025.1	Cmi8g033940.CN120025.1	Cmi15g036590.CN120025.1	Chi2g050500.PI650133.1	Cla4g010310.PI633185.1
AT1G76660	E	Cne02g038270.1CN.1	Cmi02g035700.CN119243.1	Cmi08g033540.CN119243.1	Csa07g035230.DH55.1	Csa16g033430.DH55.1	Csa09g043860.DH55.1	Cmi02g035270.CN119205.1	Cmi08g033760.CN119205.1	Cmi17g044600.CN119205.1	Cmi2g035390.CN120025.1	Cmi8g033950.CN120025.1	Cmi15g036600.CN120025.1	Chi2g050510.PI650133.1	Cla4g010320.PI633185.1
AT1G76670	E	Cne02g038280.1CN.1	Cmi02g035710.CN119243.1	Cmi08g033550.CN119243.1	Csa07g035240.DH55.1	Csa16g033440.DH55.1	Csa09g043870.DH55.1	Cmi02g035280.CN119205.1	Cmi08g033770.CN119205.1	Cmi17g044610.CN119205.1	Cmi2g035400.CN120025.1	Cmi8g033960.CN120025.1	Cmi15g036610.CN120025.1	Chi2g050520.PI650133.1	Cla4g010330.PI633185.1
AT1G76680	E		Cmi02g035720.CN119243.1	Cmi08g033560.CN119243.1	Csa07g035250.DH55.1	Csa16g033450.DH55.1	Csa09g043880.DH55.1	Cmi02g035290.CN119205.1	Cmi08g033780.CN119205.1	Cmi17g044620.CN119205.1	Cmi2g035410.CN120025.1	Cmi8g033970.CN120025.1	Cmi15g036650.CN120025.1	Chi2g050530.PI650133.1	Cla4g010340.PI633185.1
AT1G76690	E	Cne02g038290.1CN.1
AT1G76700	E	Cne02g038300.1CN.1	Cmi02g035750.CN119243.1	Cmi08g033580.CN119243.1	Csa07g035280.DH55.1	Csa16g033470.DH55.1	Csa09g043900.DH55.1	Cmi02g035320.CN119205.1	Cmi08g033800.CN119205.1	Cmi17g044640.CN119205.1	Cmi2g035440.CN120025.1	Cmi8g033990.CN120025.1	Cmi15g036670.CN120025.1	Chi2g050550.PI650133.1	Cla4g010350.PI633185.1
AT1G76705	E
AT1G76710	E	Cne02g038310.1CN.1	Cmi02g035770.CN119243.1	Cmi08g033600.CN119243.1	Csa07g035300.DH55.1	Csa16g033490.DH55.1	Csa09g043920.DH55.1	Cmi02g035340.CN119205.1	Cmi08g033820.CN119205.1	Cmi17g044650.CN119205.1	Cmi2g035460.CN120025.1	Cmi8g034010.CN120025.1	Cmi15g036690.CN120025.1	Chi2g050580.PI650133.1	Cla4g010370.PI633185.1
AT1G76720	E
AT1G76728	E
AT1G76730	E	Cne02g038330.1CN.1	Cmi02g035790.CN119243.1	Cmi08g033620.CN119243.1	Csa07g035320.DH55.1	Csa16g033510.DH55.1	Csa09g043940.DH55.1	Cmi02g035360.CN119205.1	Cmi08g033840.CN119205.1	Cmi17g044670.CN119205.1	Cmi2g035480.CN120025.1	Cmi8g034030.CN120025.1	Cmi15g036710.CN120025.1	Chi2g050610.PI650133.1	Cla4g010380.PI633185.1
AT1G76740	E	Cne02g038360.1CN.1	Cmi02g035800.CN119243.1	Cmi08g033630.CN119243.1	Csa07g035330.DH55.1	Csa16g033520.DH55.1	Csa09g043950.DH55.1	Cmi02g035370.CN119205.1	Cmi08g033850.CN119205.1	Cmi17g044680.CN119205.1	Cmi2g035490.CN120025.1	Cmi8g034040.CN120025.1	Cmi15g036720.CN120025.1	Chi2g050620.PI650133.1	Cla4g010390.PI633185.1
AT1G76750	E	Cne02g038370.1CN.1	Cmi02g035820.CN119243.1	Cmi08g033640.CN119243.1	Csa07g035340.DH55.1	Csa16g033530.DH55.1	Csa09g043960.DH55.1	Cmi02g035380.CN119205.1	Cmi08g033860.CN119205.1	Cmi17g044690.CN119205.1	Cmi2g035500.CN120025.1	Cmi8g034050.CN120025.1	Cmi15g036740.CN120025.1	Chi2g050630.PI650133.1	Cla4g010400.PI633185.1
AT1G76760	E	Cne02g038380.1CN.1	Cmi02g035830.CN119243.1	Cmi08g033650.CN119243.1	Csa07g035350.DH55.1	Csa16g033540.DH55.1	Csa09g043970.DH55.1	Cmi02g035390.CN119205.1	Cmi08g033870.CN119205.1	Cmi17g044700.CN119205.1	Cmi2g035510.CN120025.1	Cmi8g034060.CN120025.1	Cmi15g036750.CN120025.1	Chi2g050640.PI650133.1	Cla4g010410.PI633185.1
AT1G76770	E	Cne02g038390.1CN.1	Cmi02g035840.CN119243.1	Cmi08g033660.CN119243.1	Csa07g035360.DH55.1	Csa16g033550.DH55.1	Csa09g043980.DH55.1	Cmi02g035400.CN119205.1	Cmi08g033880.CN119205.1	Cmi17g044710.CN119205.1	Cmi2g035520.CN120025.1	Cmi8g034070.CN120025.1	Cmi15g036760.CN120025.1	Chi2g050650.PI650133.1	Cla4g010420.PI633185.1
AT1G76780	E	Cne02g038400.1CN.1	Cmi02g035850.CN119243.1	Cmi08g033670.CN119243.1	Csa07g035380.DH55.1	Csa16g033560.DH55.1	Csa09g043990.DH55.1	Cmi02g035410.CN119205.1	Cmi08g033890.CN119205.1	Cmi17g044720.CN119205.1	Cmi2g035530.CN120025.1	Cmi8g034080.CN120025.1	Cmi15g036770.CN120025.1	Chi2g050660.PI650133.1
AT1G76790	E	Cne02g038410.1CN.1	Cmi02g035860.CN119243.1	Cmi08g033680.CN119243.1	Csa07g035390.DH55.1	Csa16g033570.DH55.1	Csa09g044010.DH55.1	Cmi02g035420.CN119205.1	Cmi08g033900.CN119205.1	Cmi17g044730.CN119205.1	Cmi2g035540.CN120025.1	Cmi8g034090.CN120025.1	Cmi15g036780.CN120025.1	Chi2g050670.PI650133.1	Cla4g010440.PI633185.1
AT1G76800	E	Cne02g038420.1CN.1	Cmi02g035870.CN119243.1	Cmi08g033700.CN119243.1	Csa07g035400.DH55.1	Csa16g033580.DH55.1	Csa09g044020.DH55.1	Cmi02g035430.CN119205.1	Cmi08g033920.CN119205.1	Cmi17g044740.CN119205.1	Cmi2g035550.CN120025.1	Cmi8g034100.CN120025.1	Cmi15g036790.CN120025.1	Chi2g050680.PI650133.1	Cla4g010450.PI633185.1
AT1G76810	E	Cne02g038430.1CN.1			Csa07g035420.DH55.1			Cmi02g035460.CN119205.1
AT1G76820	E
AT1G76830	E		Cmi02g035900.CN119243.1	Cmi08g033720.CN119243.1	Csa07g035440.DH55.1	Csa16g033600.DH55.1	Csa09g044030.DH55.1	Cmi02g035470.CN119205.1	Cmi08g033950.CN119205.1	Cmi17g044750.CN119205.1	Cmi2g035600.CN120025.1	Cmi8g034120.CN120025.1
AT1G76840	E
AT1G76850	E	Cne02g038440.1CN.1	Cmi02g035920.CN119243.1	Cmi08g033740.CN119243.1	Csa07g035460.DH55.1	Csa16g033620.DH55.1	Csa09g044060.DH55.1	Cmi02g035490.CN119205.1	Cmi08g033970.CN119205.1	Cmi17g044770.CN119205.1	Cmi2g035620.CN120025.1	Cmi8g034140.CN120025.1	Cmi15g036870.CN120025.1	Chi2g050700.PI650133.1	Cla4g010470.PI633185.1
AT1G76860	E	Cne02g038450.1CN.1	Cmi02g035930.CN119243.1	Cmi08g033750.CN119243.1	Csa07g035470.DH55.1	Csa16g033630.DH55.1	Csa09g044070.DH55.1	Cmi02g035500.CN119205.1	Cmi08g033980.CN119205.1	Cmi17g044780.CN119205.1	Cmi2g035630.CN120025.1	Cmi8g034150.CN120025.1	Cmi15g036880.CN120025.1	Chi2g050710.PI650133.1	Cla4g010480.PI633185.1
AT1G76870	E
AT1G76880	E	Cne02g038460.1CN.1	Cmi02g035940.CN119243.1	Cmi08g033760.CN119243.1	Csa07g035480.DH55.1	Csa16g033640.DH55.1	Csa09g044080.DH55.1	Cmi02g035510.CN119205.1	Cmi08g033990.CN119205.1	Cmi17g044790.CN119205.1	Cmi2g035640.CN120025.1	Cmi8g034160.CN120025.1	Cmi15g036890.CN120025.1	Chi2g050720.PI650133.1	Cla4g010490.PI633185.1
AT1G76890	E	Cne02g038470.1CN.1	Cmi02g035950.CN119243.1	Cmi08g033770.CN119243.1	Csa07g035490.DH55.1	Csa16g033650.DH55.1	Csa09g044090.DH55.1	Cmi02g035520.CN119205.1	Cmi08g034000.CN119205.1	Cmi17g044800.CN119205.1	Cmi2g035650.CN120025.1	Cmi8g034170.CN120025.1	Cmi15g036900.CN120025.1	Chi2g050730.PI650133.1	Cla4g010500.PI633185.1
AT1G76900	E	Cne02g038480.1CN.1	Cmi02g035960.CN119243.1	Cmi08g033780.CN119243.1	Csa07g035500.DH55.1	Csa16g033660.DH55.1	Csa09g044110.DH55.1	Cmi02g035530.CN119205.1	Cmi08g034010.CN119205.1	Cmi17g044810.CN119205.1	Cmi2g035660.CN120025.1	Cmi8g034180.CN120025.1	Cmi15g036910.CN120025.1	Chi2g050740.PI650133.1	Cla4g010520.PI633185.1
AT1G76910	E
AT1G76920	E	Cne02g038510.1CN.1	Cmi02g035970.CN119243.1	Cmi08g033790.CN119243.1	Csa07g035510.DH55.1	Csa16g033670.DH55.1	Csa09g044120.DH55.1	Cmi02g035540.CN119205.1	Cmi08g034020.CN119205.1	Cmi17g044820.CN119205.1	Cmi2g035670.CN120025.1	Cmi8g034190.CN120025.1	Cmi15g036920.CN120025.1	Chi2g050750.PI650133.1	Cla4g010530.PI633185.1
AT1G76930	E		Cmi02g035980.CN119243.1	Cmi08g033800.CN119243.1	Csa07g035520.DH55.1	Csa16g033680.DH55.1	Csa09g044130.DH55.1	Cmi02g035550.CN119205.1	Cmi08g034030.CN119205.1	Cmi17g044830.CN119205.1	Cmi2g035680.CN120025.1	Cmi8g034200.CN120025.1	Cmi15g036930.CN120025.1	Chi2g050760.PI650133.1	Cla4g010540.PI633185.1
AT1G76940	E	Cne02g038530.1CN.1	Cmi02g035990.CN119243.1	Cmi08g033810.CN119243.1	Csa07g035530.DH55.1	Csa16g033690.DH55.1	Csa09g044140.DH55.1	Cmi02g035560.CN119205.1	Cmi08g034040.CN119205.1	Cmi17g044840.CN119205.1	Cmi2g035690.CN120025.1	Cmi8g034210.CN120025.1	Cmi15g036940.CN120025.1	Chi2g050770.PI650133.1	Cla4g010550.PI633185.1
AT1G76950	E	Cne02g038540.1CN.1	Cmi02g036000.CN119243.1	Cmi08g033820.CN119243.1	Csa07g035540.DH55.1	Csa16g033700.DH55.1	Csa09g044150.DH55.1	Cmi02g035570.CN119205.1	Cmi08g034050.CN119205.1	Cmi17g044850.CN119205.1	Cmi2g035700.CN120025.1	Cmi8g034220.CN120025.1	Cmi15g036960.CN120025.1	Chi2g050780.PI650133.1	Cla4g010560.PI633185.1
AT1G76952	E	Cne02g038550.1CN.1	Cmi02g036010.CN119243.1	Cmi08g033830.CN119243.1	Csa07g035550.DH55.1	Csa16g033710.DH55.1	Csa09g044160.DH55.1	Cmi02g035580.CN119205.1	Cmi08g034060.CN119205.1	Cmi17g044860.CN119205.1	Cmi2g035710.CN120025.1	Cmi8g034230.CN120025.1	Cmi15g036970.CN120025.1	Chi2g050790.PI650133.1	Cla4g010570.PI633185.1
AT1G76954	E
AT1G76955	E	Cne02g038560.1CN.1	Cmi02g036020.CN119243.1	Cmi08g033840.CN119243.1	Csa07g035560.DH55.1	Csa16g033720.DH55.1	Csa09g044170.DH55.1	Cmi02g035590.CN119205.1	Cmi08g034070.CN119205.1	Cmi17g044870.CN119205.1	Cmi2g035720.CN120025.1	Cmi8g034240.CN120025.1	Cmi15g036980.CN120025.1	Chi2g050800.PI650133.1	Cla4g010580.PI633185.1
AT1G76960	E
AT1G76965	E	Cne02g038590.1CN.1	Cmi02g036030.CN119243.1	Cmi08g033850.CN119243.1	Csa07g035570.DH55.1	Csa16g033730.DH55.1	Csa09g044180.DH55.1	Cmi02g035600.CN119205.1	Cmi08g034080.CN119205.1	Cmi17g044880.CN119205.1	Cmi2g035730.CN120025.1	Cmi8g034250.CN120025.1	Cmi15g036990.CN120025.1	Chi2g050820.PI650133.1	Cla4g010590.PI633185.1
AT1G76970	E
AT1G76980	E	Cne02g038620.1CN.1	Cmi02g036070.CN119243.1	Cmi08g033860.CN119243.1	Csa07g035620.DH55.1	Csa16g033740.DH55.1	Csa09g044220.DH55.1	Cmi02g035650.CN119205.1	Cmi08g034090.CN119205.1	Cmi17g044920.CN119205.1	Cmi2g035780.CN120025.1	Cmi8g034260.CN120025.1	Cmi15g037050.CN120025.1	Chi2g050880.PI650133.1	Cla4g010630.PI633185.1
AT1G76990	E	Cne02g038640.1CN.1	Cmi02g036090.CN119243.1	Cmi08g033870.CN119243.1	Csa07g035640.DH55.1	Csa16g033750.DH55.1	Csa09g044230.DH55.1	Cmi02g035680.CN119205.1	Cmi08g034100.CN119205.1	Cmi17g044930.CN119205.1	Cmi2g035810.CN120025.1	Cmi8g034270.CN120025.1	Cmi15g037060.CN120025.1	Chi2g050890.PI650133.1	Cla4g010640.PI633185.1
AT1G76994	E
AT1G77000	E	Cne02g038650.1CN.1	Cmi02g036100.CN119243.1	Cmi08g033880.CN119243.1	Csa07g035650.DH55.1	Csa16g033760.DH55.1	Csa09g044240.DH55.1	Cmi02g035690.CN119205.1	Cmi08g034110.CN119205.1	Cmi17g044940.CN119205.1	Cmi2g035820.CN120025.1	Cmi8g034280.CN120025.1	Cmi15g037070.CN120025.1	Chi2g050900.PI650133.1	Cla4g010650.PI633185.1
AT1G77010	E	Cne02g038660.1CN.1	Cmi02g036110.CN119243.1	Cmi08g033890.CN119243.1	Csa07g035660.DH55.1	Csa16g033770.DH55.1	Csa09g044250.DH55.1	Cmi02g035700.CN119205.1	Cmi08g034120.CN119205.1	Cmi17g044950.CN119205.1	Cmi2g035830.CN120025.1	Cmi8g034290.CN120025.1	Cmi15g037080.CN120025.1	Chi2g050910.PI650133.1	Cla4g010660.PI633185.1
AT1G77020	E	Cne02g038680.1CN.1	Cmi02g036120.CN119243.1	Cmi08g033900.CN119243.1	Csa07g035670.DH55.1	Csa16g033780.DH55.1	Csa09g044260.DH55.1	Cmi02g035720.CN119205.1	Cmi08g034130.CN119205.1	Cmi17g044960.CN119205.1	Cmi2g035840.CN120025.1	Cmi8g034300.CN120025.1	Cmi15g037090.CN120025.1	Chi2g050920.PI650133.1	Cla4g010670.PI633185.1
AT1G77030	E	Cne02g038690.1CN.1	Cmi02g036130.CN119243.1	Cmi08g033910.CN119243.1	Csa07g035680.DH55.1	Csa16g033790.DH55.1	Csa09g044270.DH55.1	Cmi02g035730.CN119205.1	Cmi08g034140.CN119205.1	Cmi17g044970.CN119205.1	Cmi2g035850.CN120025.1	Cmi8g034310.CN120025.1	Cmi15g037100.CN120025.1	Chi2g050930.PI650133.1	Cla4g010680.PI633185.1
AT1G77060	E	Cne02g038700.1CN.1	Cmi02g036140.CN119243.1	Cmi08g033920.CN119243.1	Csa07g035690.DH55.1	Csa16g033800.DH55.1	Csa09g044280.DH55.1	Cmi02g035740.CN119205.1	Cmi08g034150.CN119205.1	Cmi17g044980.CN119205.1	Cmi2g035860.CN120025.1	Cmi8g034320.CN120025.1	Cmi15g037110.CN120025.1	Chi2g050940.PI650133.1	Cla4g010690.PI633185.1
AT1G77080	E	Cne02g038720.1CN.1	Cmi02g036170.CN119243.1	Cmi08g033940.CN119243.1	Csa07g035720.DH55.1	Csa16g033820.DH55.1	Csa09g044300.DH55.1	Cmi02g035760.CN119205.1	Cmi08g034190.CN119205.1	Cmi17g045010.CN119205.1	Cmi2g035880.CN120025.1	Cmi8g034340.CN120025.1	Cmi15g037130.CN120025.1	Chi2g050990.PI650133.1	Cla4g010710.PI633185.1
AT1G77090	E	Cne02g038730.1CN.1	Cmi02g036180.CN119243.1	Cmi08g033950.CN119243.1	Csa07g035730.DH55.1	Csa16g033830.DH55.1	Csa09g044310.DH55.1	Cmi02g035770.CN119205.1	Cmi08g034200.CN119205.1	Cmi17g045020.CN119205.1	Cmi2g035890.CN120025.1	Cmi8g034350.CN120025.1	Cmi15g037140.CN120025.1	Chi2g051000.PI650133.1	Cla4g010720.PI633185.1
AT1G77093	E
AT1G77100	E	Cne02g038740.1CN.1	Cmi02g036190.CN119243.1	Cmi08g033970.CN119243.1	Csa07g035740.DH55.1	Csa16g033860.DH55.1	Csa09g044330.DH55.1	Cmi02g035780.CN119205.1	Cmi08g034220.CN119205.1	Cmi17g045040.CN119205.1	Cmi2g035900.CN120025.1	Cmi8g034360.CN120025.1	Cmi15g037170.CN120025.1	Chi2g051010.PI650133.1	Cla4g010740.PI633185.1
AT1G77110	E	Cne02g038750.1CN.1	Cmi02g036200.CN119243.1	Cmi08g033980.CN119243.1	Csa07g035750.DH55.1	Csa16g033870.DH55.1	Csa09g044340.DH55.1	Cmi02g035790.CN119205.1	Cmi08g034230.CN119205.1	Cmi17g045050.CN119205.1	Cmi2g035910.CN120025.1	Cmi8g034370.CN120025.1	Cmi15g037180.CN120025.1	Chi2g051020.PI650133.1	Cla4g010750.PI633185.1
AT1G77120	E	Cne02g038760.1CN.1	Cmi02g036210.CN119243.1	Cmi08g033990.CN119243.1	Csa07g035760.DH55.1	Csa16g033880.DH55.1	Csa09g044350.DH55.1	Cmi02g035800.CN119205.1	Cmi08g034240.CN119205.1	Cmi17g045060.CN119205.1	Cmi2g035920.CN120025.1	Cmi8g034380.CN120025.1	Cmi15g037190.CN120025.1	Chi2g051030.PI650133.1	Cla4g010760.PI633185.1
AT1G77122	E	Cne02g038770.1CN.1	Cmi02g036220.CN119243.1	Cmi08g034000.CN119243.1	Csa07g035770.DH55.1	Csa16g033890.DH55.1	Csa09g044360.DH55.1	Cmi02g035810.CN119205.1	Cmi08g034250.CN119205.1	Cmi17g045070.CN119205.1	Cmi2g035930.CN120025.1	Cmi8g034390.CN120025.1	Cmi15g037200.CN120025.1	Chi2g051040.PI650133.1	Cla4g010770.PI633185.1
AT1G77130	E	Cne02g038830.1CN.1	Cmi02g036320.CN119243.1	Cmi08g034110.CN119243.1	Csa07g035870.DH55.1	Csa16g033990.DH55.1	Csa09g044440.DH55.1	Cmi02g035890.CN119205.1	Cmi08g034360.CN119205.1	Cmi17g045150.CN119205.1	Cmi2g035990.CN120025.1	Cmi8g034460.CN120025.1	Cmi15g037250.CN120025.1	Chi2g051120.PI650133.1	Cla4g010820.PI633185.1
AT1G77140	E	Cne02g038840.1CN.1	Cmi02g036330.CN119243.1	Cmi08g034140.CN119243.1	Csa07g035880.DH55.1	Csa16g034000.DH55.1	Csa09g044460.DH55.1	Cmi02g035930.CN119205.1	Cmi08g034380.CN119205.1	Cmi17g045170.CN119205.1	Cmi2g036000.CN120025.1	Cmi8g034480.CN120025.1	Cmi15g037260.CN120025.1	Chi2g051140.PI650133.1	Cla4g010830.PI633185.1
AT1G77145	E		Cmi02g036340.CN119243.1	Cmi08g034150.CN119243.1	Csa07g035890.DH55.1	Csa16g034010.DH55.1	Csa09g044470.DH55.1	Cmi02g035940.CN119205.1	Cmi08g034390.CN119205.1	Cmi17g045180.CN119205.1	Cmi2g036010.CN120025.1	Cmi8g034490.CN120025.1	Cmi15g037270.CN120025.1	Chi2g051150.PI650133.1	Cla4g010840.PI633185.1
AT1G77150	E
AT1G77160	E	Cne02g038850.1CN.1
AT1G77170	E	Cne02g038860.1CN.1	Cmi02g036350.CN119243.1	Cmi08g034160.CN119243.1	Csa07g035900.DH55.1	Csa16g034020.DH55.1	Csa09g044490.DH55.1	Cmi02g035950.CN119205.1	Cmi08g034400.CN119205.1	Cmi17g045200.CN119205.1	Cmi2g036040.CN120025.1	Cmi8g034500.CN120025.1	Cmi15g037300.CN120025.1	Chi2g051160.PI650133.1	Cla4g010860.PI633185.1
AT1G77180	E	Cne02g038870.1CN.1	Cmi02g036360.CN119243.1	Cmi08g034170.CN119243.1	Csa07g035910.DH55.1	Csa16g034030.DH55.1	Csa09g044500.DH55.1	Cmi02g035960.CN119205.1	Cmi08g034410.CN119205.1	Cmi17g045210.CN119205.1	Cmi2g036050.CN120025.1	Cmi8g034510.CN120025.1	Cmi15g037310.CN120025.1	Chi2g051170.PI650133.1	Cla4g010870.PI633185.1
AT1G77200	E	Cne02g038880.1CN.1	Cmi02g036370.CN119243.1	Cmi08g034180.CN119243.1	Csa07g035920.DH55.1	Csa16g034040.DH55.1	Csa09g044510.DH55.1	Cmi02g035970.CN119205.1	Cmi08g034420.CN119205.1	Cmi17g045220.CN119205.1	Cmi2g036060.CN120025.1	Cmi8g034520.CN120025.1	Cmi15g037320.CN120025.1	Chi2g051180.PI650133.1	Cla4g010880.PI633185.1
AT1G77210	E	Cne02g038890.1CN.1	Cmi02g036380.CN119243.1	Cmi08g034190.CN119243.1	Csa07g035930.DH55.1	Csa16g034050.DH55.1	Csa09g044530.DH55.1	Cmi02g035980.CN119205.1	Cmi08g034430.CN119205.1	Cmi17g045240.CN119205.1	Cmi2g036070.CN120025.1	Cmi8g034530.CN120025.1	Cmi15g037330.CN120025.1	Chi2g051190.PI650133.1	Cla4g010890.PI633185.1
AT1G77220	E	Cne02g038900.1CN.1	Cmi02g036390.CN119243.1	Cmi08g034200.CN119243.1	Csa07g035940.DH55.1	Csa16g034060.DH55.1	Csa09g044540.DH55.1	Cmi02g035990.CN119205.1	Cmi08g034440.CN119205.1	Cmi17g045250.CN119205.1	Cmi2g036080.CN120025.1	Cmi8g034540.CN120025.1	Cmi15g037340.CN120025.1	Chi2g051200.PI650133.1	Cla4g010900.PI633185.1
AT1G77230	E	Cne02g038910.1CN.1	Cmi02g036400.CN119243.1	Cmi08g034210.CN119243.1	Csa07g035950.DH55.1	Csa16g034070.DH55.1	Csa09g044550.DH55.1	Cmi02g036000.CN119205.1	Cmi08g034450.CN119205.1	Cmi17g045260.CN119205.1	Cmi2g036090.CN120025.1	Cmi8g034550.CN120025.1	Cmi15g037350.CN120025.1	Chi2g051210.PI650133.1	Cla4g010910.PI633185.1
AT1G77240	E	Cne02g038920.1CN.1	Cmi02g036410.CN119243.1	Cmi08g034220.CN119243.1	Csa07g035960.DH55.1	Csa16g034080.DH55.1	Csa09g044560.DH55.1	Cmi02g036010.CN119205.1	Cmi08g034460.CN119205.1	Cmi17g045270.CN119205.1	Cmi2g036100.CN120025.1	Cmi8g034560.CN120025.1	Cmi15g037360.CN120025.1	Chi2g051220.PI650133.1	Cla4g010920.PI633185.1
AT1G77250	E	Cne02g038930.1CN.1	Cmi02g036420.CN119243.1	Cmi08g034230.CN119243.1	Csa07g035970.DH55.1	Csa16g034090.DH55.1	Csa09g044570.DH55.1	Cmi02g036020.CN119205.1	Cmi08g034470.CN119205.1	Cmi17g045290.CN119205.1	Cmi2g036110.CN120025.1	Cmi8g034570.CN120025.1	Cmi15g037370.CN120025.1	Chi2g051230.PI650133.1	Cla4g010930.PI633185.1
AT1G77260	E	Cne02g038940.1CN.1	Cmi02g036430.CN119243.1	Cmi08g034240.CN119243.1	Csa07g035980.DH55.1	Csa16g034100.DH55.1	Csa09g044580.DH55.1	Cmi02g036030.CN119205.1	Cmi08g034480.CN119205.1	Cmi17g045300.CN119205.1	Cmi2g036120.CN120025.1	Cmi8g034580.CN120025.1	Cmi15g037380.CN120025.1	Chi2g051240.PI650133.1	Cla4g010940.PI633185.1
AT1G77270	E	Cne02g038950.1CN.1	Cmi02g036440.CN119243.1	Cmi08g034250.CN119243.1	Csa07g035990.DH55.1	Csa16g034110.DH55.1	Csa09g044590.DH55.1	Cmi02g036040.CN119205.1	Cmi08g034490.CN119205.1	Cmi17g045310.CN119205.1	Cmi2g036130.CN120025.1	Cmi8g034590.CN120025.1	Cmi15g037390.CN120025.1	Chi2g051260.PI650133.1	Cla4g010950.PI633185.1
AT1G77280	E	Cne02g038960.1CN.1	Cmi02g036450.CN119243.1	Cmi08g034260.CN119243.1	Csa07g036010.DH55.1	Csa16g034120.DH55.1	Csa09g044600.DH55.1	Cmi02g036050.CN119205.1	Cmi08g034500.CN119205.1	Cmi17g045320.CN119205.1	Cmi2g036140.CN120025.1	Cmi8g034600.CN120025.1	Cmi15g037400.CN120025.1	Chi2g051270.PI650133.1	Cla4g010960.PI633185.1
AT1G77290	E	Cne02g038970.1CN.1	Cmi02g036460.CN119243.1	Cmi08g034270.CN119243.1	Csa07g036020.DH55.1	Csa16g034130.DH55.1	Csa09g044610.DH55.1	Cmi02g036060.CN119205.1	Cmi08g034510.CN119205.1	Cmi17g045330.CN119205.1	Cmi2g036150.CN120025.1	Cmi8g034610.CN120025.1	Cmi15g037410.CN120025.1	Chi2g051280.PI650133.1	Cla4g010970.PI633185.1
AT1G77300	E	Cne02g038980.1CN.1	Cmi02g036470.CN119243.1	Cmi08g034280.CN119243.1	Csa07g036030.DH55.1	Csa16g034140.DH55.1	Csa09g044620.DH55.1	Cmi02g036070.CN119205.1	Cmi08g034520.CN119205.1	Cmi17g045340.CN119205.1	Cmi2g036160.CN120025.1	Cmi8g034620.CN120025.1	Cmi15g037420.CN120025.1	Chi2g051290.PI650133.1	Cla4g010980.PI633185.1
AT1G77310	E	Cne02g038990.1CN.1	Cmi02g036480.CN119243.1	Cmi08g034290.CN119243.1	Csa07g036040.DH55.1	Csa16g034150.DH55.1	Csa09g044630.DH55.1	Cmi02g036080.CN119205.1	Cmi08g034530.CN119205.1	Cmi17g045360.CN119205.1	Cmi2g036170.CN120025.1	Cmi8g034630.CN120025.1	Cmi15g037430.CN120025.1	Chi2g051300.PI650133.1	Cla4g010990.PI633185.1
AT1G77320	E	Cne02g039000.1CN.1	Cmi02g036490.CN119243.1	Cmi08g034300.CN119243.1	Csa07g036050.DH55.1	Csa16g034160.DH55.1	Csa09g044640.DH55.1	Cmi02g036100.CN119205.1	Cmi08g034540.CN119205.1	Cmi17g045370.CN119205.1	Cmi2g036180.CN120025.1	Cmi8g034640.CN120025.1	Cmi15g037440.CN120025.1	Chi2g051310.PI650133.1	Cla4g011000.PI633185.1
AT1G77330	E	Cne02g039010.1CN.1	Cmi02g036500.CN119243.1	Cmi08g034310.CN119243.1	Csa07g036060.DH55.1	Csa16g034170.DH55.1	Csa09g044650.DH55.1	Cmi02g036120.CN119205.1	Cmi08g034550.CN119205.1	Cmi17g045380.CN119205.1	Cmi2g036190.CN120025.1	Cmi8g034650.CN120025.1	Cmi15g037450.CN120025.1	Chi2g051320.PI650133.1	Cla4g011010.PI633185.1
AT1G77340	E	Cne02g039030.1CN.1	Cmi02g036520.CN119243.1		Csa07g036090.DH55.1		Csa09g044670.DH55.1	Cmi02g036150.CN119205.1		Cmi17g045400.CN119205.1	Cmi2g036210.CN120025.1		Cmi15g037470.CN120025.1	Chi2g051340.PI650133.1	Cla4g011040.PI633185.1
AT1G77350	E	Cne02g039040.1CN.1	Cmi02g036530.CN119243.1	Cmi08g034320.CN119243.1	Csa07g036100.DH55.1	Csa16g034180.DH55.1	Csa09g044680.DH55.1	Cmi02g036160.CN119205.1	Cmi08g034560.CN119205.1	Cmi17g045410.CN119205.1	Cmi2g036220.CN120025.1	Cmi8g034660.CN120025.1	Cmi15g037480.CN120025.1	Chi2g051350.PI650133.1	Cla4g011050.PI633185.1
AT1G77360	E	Cne02g039050.1CN.1	Cmi02g036540.CN119243.1	Cmi08g034330.CN119243.1	Csa07g036110.DH55.1	Csa16g034190.DH55.1	Csa09g044690.DH55.1	Cmi02g036170.CN119205.1	Cmi08g034570.CN119205.1	Cmi17g045420.CN119205.1	Cmi2g036230.CN120025.1	Cmi8g034670.CN120025.1	Cmi15g037490.CN120025.1	Chi2g051360.PI650133.1	Cla4g011060.PI633185.1
AT1G77370	E	Cne02g039070.1CN.1	Cmi02g036560.CN119243.1	Cmi08g034350.CN119243.1	Csa07g036130.DH55.1	Csa16g034210.DH55.1	Csa09g044710.DH55.1	Cmi02g036190.CN119205.1	Cmi08g034590.CN119205.1	Cmi17g045440.CN119205.1	Cmi2g036250.CN120025.1	Cmi8g034690.CN120025.1	Cmi15g037510.CN120025.1	Chi2g051380.PI650133.1	Cla4g011080.PI633185.1
AT1G77380	E	Cne02g039080.1CN.1	Cmi02g036570.CN119243.1	Cmi08g034360.CN119243.1	Csa07g036140.DH55.1	Csa16g034220.DH55.1	Csa09g044720.DH55.1	Cmi02g036200.CN119205.1	Cmi08g034600.CN119205.1	Cmi17g045450.CN119205.1	Cmi2g036260.CN120025.1	Cmi8g034700.CN120025.1	Cmi15g037520.CN120025.1	Chi2g051390.PI650133.1	Cla4g011090.PI633185.1
AT1G77390	E	Cne02g039090.1CN.1	Cmi02g036580.CN119243.1	Cmi08g034370.CN119243.1	Csa07g036150.DH55.1	Csa16g034230.DH55.1	Csa09g044730.DH55.1	Cmi02g036210.CN119205.1	Cmi08g034610.CN119205.1	Cmi17g045460.CN119205.1	Cmi2g036270.CN120025.1	Cmi8g034710.CN120025.1	Cmi15g037530.CN120025.1	Chi2g051400.PI650133.1	Cla4g011100.PI633185.1
AT1G77400	E	Cne02g039100.1CN.1	Cmi02g036590.CN119243.1	Cmi08g034380.CN119243.1	Csa07g036160.DH55.1	Csa16g034240.DH55.1	Csa09g044740.DH55.1	Cmi02g036220.CN119205.1	Cmi08g034620.CN119205.1	Cmi17g045470.CN119205.1	Cmi2g036280.CN120025.1	Cmi8g034720.CN120025.1	Cmi15g037540.CN120025.1		Cla4g011110.PI633185.1
AT1G77405	E	Cne02g039120.1CN.1	Cmi02g036600.CN119243.1	Cmi08g034390.CN119243.1	Csa07g036170.DH55.1	Csa16g034250.DH55.1	Csa09g044760.DH55.1	Cmi02g036230.CN119205.1	Cmi08g034630.CN119205.1	Cmi17g045480.CN119205.1	Cmi2g036290.CN120025.1	Cmi8g034730.CN120025.1	Cmi15g037550.CN120025.1	Chi2g051410.PI650133.1	Cla4g011120.PI633185.1
AT1G77410	E	Cne02g039110.1CN.1	Cmi02g036610.CN119243.1	Cmi08g034400.CN119243.1	Csa07g036180.DH55.1	Csa16g034260.DH55.1	Csa09g044770.DH55.1	Cmi02g036240.CN119205.1	Cmi08g034640.CN119205.1	Cmi17g045490.CN119205.1	Cmi2g036300.CN120025.1	Cmi8g034740.CN120025.1	Cmi15g037560.CN120025.1	Chi2g051420.PI650133.1	Cla4g011130.PI633185.1
AT1G77420	E	Cne02g039130.1CN.1	Cmi02g036620.CN119243.1	Cmi08g034410.CN119243.1	Csa07g036190.DH55.1	Csa16g034270.DH55.1	Csa09g044780.DH55.1	Cmi02g036250.CN119205.1	Cmi08g034650.CN119205.1	Cmi17g045500.CN119205.1	Cmi2g036330.CN120025.1	Cmi8g034750.CN120025.1	Cmi15g037570.CN120025.1	Chi2g051430.PI650133.1	Cla4g011140.PI633185.1
AT1G77440	E	Cne02g039140.1CN.1	Cmi02g036630.CN119243.1	Cmi08g034420.CN119243.1	Csa07g036200.DH55.1	Csa16g034280.DH55.1	Csa09g044790.DH55.1	Cmi02g036260.CN119205.1	Cmi08g034660.CN119205.1	Cmi17g045510.CN119205.1	Cmi2g036340.CN120025.1	Cmi8g034760.CN120025.1	Cmi15g037590.CN120025.1	Chi2g051440.PI650133.1	Cla4g011150.PI633185.1
AT1G77450	E	Cne02g039160.1CN.1	Cmi02g036640.CN119243.1	Cmi08g034430.CN119243.1	Csa07g036220.DH55.1	Csa16g034290.DH55.1	Csa09g044800.DH55.1	Cmi02g036280.CN119205.1	Cmi08g034670.CN119205.1	Cmi17g045520.CN119205.1	Cmi2g036360.CN120025.1	Cmi8g034770.CN120025.1	Cmi15g037610.CN120025.1	Chi2g051450.PI650133.1	Cla4g011160.PI633185.1
AT1G77460	E	Cne02g039170.1CN.1	Cmi02g036650.CN119243.1	Cmi08g034440.CN119243.1	Csa07g036230.DH55.1	Csa16g034300.DH55.1	Csa09g044810.DH55.1	Cmi02g036290.CN119205.1	Cmi08g034680.CN119205.1	Cmi17g045530.CN119205.1	Cmi2g036370.CN120025.1	Cmi8g034780.CN120025.1	Cmi15g037620.CN120025.1	Chi2g051460.PI650133.1	Cla4g011170.PI633185.1
AT1G77470	E	Cne02g039180.1CN.1	Cmi02g036660.CN119243.1	Cmi08g034450.CN119243.1	Csa07g036240.DH55.1	Csa16g034310.DH55.1	Csa09g044820.DH55.1	Cmi02g036300.CN119205.1	Cmi08g034690.CN119205.1	Cmi17g045540.CN119205.1	Cmi2g036380.CN120025.1	Cmi8g034790.CN120025.1	Cmi15g037630.CN120025.1	Chi2g051480.PI650133.1	Cla4g011180.PI633185.1
AT1G77480	E	Cne02g039190.1CN.1	Cmi02g036670.CN119243.1	Cmi08g034460.CN119243.1	Csa07g036250.DH55.1	Csa16g034320.DH55.1	Csa09g044830.DH55.1	Cmi02g036310.CN119205.1	Cmi08g034700.CN119205.1	Cmi17g045550.CN119205.1	Cmi2g036390.CN120025.1	Cmi8g034800.CN120025.1	Cmi15g037640.CN120025.1	Chi2g051490.PI650133.1	Cla4g011190.PI633185.1
AT1G77490	E	Cne02g039200.1CN.1	Cmi02g036680.CN119243.1	Cmi08g034470.CN119243.1	Csa07g036260.DH55.1	Csa16g034330.DH55.1	Csa09g044840.DH55.1	Cmi02g036320.CN119205.1	Cmi08g034710.CN119205.1	Cmi17g045560.CN119205.1	Cmi2g036400.CN120025.1	Cmi8g034810.CN120025.1	Cmi15g037650.CN120025.1	Chi2g051500.PI650133.1	Cla4g011200.PI633185.1
AT1G77500	E	Cne02g039210.1CN.1	Cmi02g036690.CN119243.1	Cmi08g034550.CN119243.1	Csa07g036270.DH55.1	Csa16g034390.DH55.1	Csa09g044850.DH55.1	Cmi02g036340.CN119205.1	Cmi08g034790.CN119205.1	Cmi17g045570.CN119205.1	Cmi2g036410.CN120025.1	Cmi8g034920.CN120025.1	Cmi15g037660.CN120025.1	Chi2g051510.PI650133.1	Cla4g011210.PI633185.1
AT1G77510	E	Cne02g039220.1CN.1	Cmi02g036700.CN119243.1	Cmi08g034560.CN119243.1	Csa07g036280.DH55.1	Csa16g034400.DH55.1	Csa09g044860.DH55.1	Cmi02g036350.CN119205.1	Cmi08g034800.CN119205.1	Cmi17g045580.CN119205.1	Cmi2g036420.CN120025.1	Cmi8g034930.CN120025.1	Cmi15g037670.CN120025.1	Chi2g051520.PI650133.1	Cla4g011220.PI633185.1
AT1G77520	E	Cne02g039230.1CN.1	Cmi02g036710.CN119243.1	Cmi08g034570.CN119243.1	Csa07g036290.DH55.1	Csa16g034410.DH55.1	Csa09g044880.DH55.1	Cmi02g036360.CN119205.1	Cmi08g034840.CN119205.1	Cmi17g045600.CN119205.1	Cmi2g036430.CN120025.1	Cmi8g034940.CN120025.1	Cmi15g037680.CN120025.1	Chi2g051540.PI650133.1	Cla4g011230.PI633185.1
AT1G77525	E
AT1G77530	E	Cne02g039240.1CN.1
AT1G77540	E	Cne02g039250.1CN.1	Cmi02g036730.CN119243.1	Cmi08g034600.CN119243.1	Csa07g036320.DH55.1	Csa16g034440.DH55.1	Csa09g044920.DH55.1	Cmi02g036380.CN119205.1	Cmi08g034850.CN119205.1	Cmi17g045640.CN119205.1	Cmi2g036460.CN120025.1	Cmi8g034970.CN120025.1	Cmi15g037710.CN120025.1		Cla4g011260.PI633185.1
AT1G77550	E	Cne02g039290.1CN.1	Cmi02g036770.CN119243.1	Cmi08g034620.CN119243.1	Csa07g036360.DH55.1	Csa16g034460.DH55.1	Csa09g044960.DH55.1	Cmi02g036410.CN119205.1	Cmi08g034870.CN119205.1	Cmi17g045680.CN119205.1	Cmi2g036500.CN120025.1	Cmi8g034990.CN120025.1	Cmi15g037740.CN120025.1		Cla4g011280.PI633185.1
AT1G77570	E			Cmi08g034630.CN119243.1		Csa16g034470.DH55.1	Csa09g044970.DH55.1		Cmi08g034880.CN119205.1	Cmi17g045690.CN119205.1		Cmi8g035000.CN120025.1	Cmi15g037750.CN120025.1		Cla4g011290.PI633185.1
AT1G77580	E	Cne02g039300.1CN.1	Cmi02g036790.CN119243.1	Cmi08g034640.CN119243.1	Csa07g036370.DH55.1	Csa16g034480.DH55.1	Csa09g044980.DH55.1	Cmi02g036420.CN119205.1	Cmi08g034890.CN119205.1	Cmi17g045700.CN119205.1	Cmi2g036520.CN120025.1	Cmi8g035010.CN120025.1	Cmi15g037760.CN120025.1		Cla4g011300.PI633185.1
AT1G77590	E	Cne02g039320.1CN.1	Cmi02g036800.CN119243.1	Cmi08g034650.CN119243.1	Csa07g036380.DH55.1	Csa16g034490.DH55.1	Csa09g044990.DH55.1	Cmi02g036430.CN119205.1	Cmi08g034910.CN119205.1	Cmi17g045710.CN119205.1	Cmi2g036530.CN120025.1	Cmi8g035020.CN120025.1	Cmi15g037770.CN120025.1		Cla4g011310.PI633185.1
AT1G77600	E	Cne02g039330.1CN.1	Cmi02g036810.CN119243.1	Cmi08g034660.CN119243.1	Csa07g036390.DH55.1	Csa16g034500.DH55.1	Csa09g045000.DH55.1	Cmi02g036440.CN119205.1	Cmi08g034920.CN119205.1	Cmi17g045720.CN119205.1	Cmi2g036540.CN120025.1	Cmi8g035030.CN120025.1	Cmi15g037780.CN120025.1	Chi2g051550.PI650133.1	Cla4g011320.PI633185.1
AT1G77610	E	Cne02g039340.1CN.1	Cmi02g036820.CN119243.1	Cmi08g034670.CN119243.1	Csa07g036400.DH55.1	Csa16g034510.DH55.1	Csa09g045010.DH55.1	Cmi02g036450.CN119205.1	Cmi08g034930.CN119205.1	Cmi17g045730.CN119205.1	Cmi2g036550.CN120025.1	Cmi8g035040.CN120025.1	Cmi15g037790.CN120025.1	Chi2g051560.PI650133.1	Cla4g011330.PI633185.1
AT1G77620	E	Cne02g039350.1CN.1	Cmi02g036830.CN119243.1	Cmi08g034680.CN119243.1	Csa07g036410.DH55.1	Csa16g034520.DH55.1	Csa09g045020.DH55.1	Cmi02g036460.CN119205.1	Cmi08g034940.CN119205.1	Cmi17g045740.CN119205.1	Cmi2g036560.CN120025.1	Cmi8g035050.CN120025.1	Cmi15g037800.CN120025.1	Chi2g051570.PI650133.1	Cla4g011340.PI633185.1
AT1G77630	E	Cne02g039360.1CN.1	Cmi02g036840.CN119243.1	Cmi08g034690.CN119243.1	Csa07g036420.DH55.1	Csa16g034530.DH55.1	Csa09g045030.DH55.1	Cmi02g036470.CN119205.1	Cmi08g034950.CN119205.1	Cmi17g045750.CN119205.1	Cmi2g036570.CN120025.1	Cmi8g035060.CN120025.1	Cmi15g037810.CN120025.1	Chi2g051590.PI650133.1	Cla4g011350.PI633185.1
AT1G77640	E	Cne02g039370.1CN.1	Cmi02g036850.CN119243.1	Cmi08g034700.CN119243.1	Csa07g036430.DH55.1	Csa16g034540.DH55.1		Cmi02g036480.CN119205.1	Cmi08g034960.CN119205.1		Cmi2g036580.CN120025.1	Cmi8g035070.CN120025.1	Cmi15g037820.CN120025.1	Chi2g051600.PI650133.1	Cla4g011360.PI633185.1
AT1G77650	E
AT1G77655	E
AT1G77660	E	Cne02g039380.1CN.1	Cmi02g036860.CN119243.1	Cmi08g034710.CN119243.1	Csa07g036450.DH55.1	Csa16g034550.DH55.1	Csa09g045080.DH55.1	Cmi02g036500.CN119205.1	Cmi08g034970.CN119205.1	Cmi17g045790.CN119205.1	Cmi2g036600.CN120025.1	Cmi8g035080.CN120025.1	Cmi15g037850.CN120025.1	Chi2g051610.PI650133.1	Cla4g011370.PI633185.1
AT1G77670	E	Cne02g039390.1CN.1	Cmi02g036870.CN119243.1	Cmi08g034720.CN119243.1	Csa07g036460.DH55.1	Csa16g034560.DH55.1	Csa09g045090.DH55.1	Cmi02g036510.CN119205.1	Cmi08g034980.CN119205.1	Cmi17g045800.CN119205.1	Cmi2g036610.CN120025.1	Cmi8g035090.CN120025.1	Cmi15g037860.CN120025.1	Chi2g051620.PI650133.1	Cla4g011380.PI633185.1
AT1G77680	E	Cne02g039400.1CN.1	Cmi02g036880.CN119243.1	Cmi08g034730.CN119243.1	Csa07g036470.DH55.1	Csa16g034570.DH55.1	Csa09g045100.DH55.1	Cmi02g036520.CN119205.1	Cmi08g034990.CN119205.1	Cmi17g045810.CN119205.1	Cmi2g036620.CN120025.1	Cmi8g035100.CN120025.1	Cmi15g037880.CN120025.1	Chi2g051640.PI650133.1	Cla4g011390.PI633185.1
AT1G77682	E
AT1G77690	E	Cne02g039410.1CN.1	Cmi02g036900.CN119243.1	Cmi08g034740.CN119243.1	Csa07g036490.DH55.1	Csa16g034580.DH55.1	Csa09g045110.DH55.1	Cmi02g036540.CN119205.1	Cmi08g035000.CN119205.1	Cmi17g045820.CN119205.1	Cmi2g036640.CN120025.1	Cmi8g035110.CN120025.1	Cmi15g037890.CN120025.1	Chi2g051650.PI650133.1	Cla4g011400.PI633185.1
AT1G77700	E	Cne02g039420.1CN.1	Cmi02g036910.CN119243.1	Cmi08g034750.CN119243.1	Csa07g036500.DH55.1	Csa16g034590.DH55.1	Csa09g045120.DH55.1	Cmi02g036550.CN119205.1	Cmi08g035010.CN119205.1	Cmi17g045830.CN119205.1	Cmi2g036650.CN120025.1	Cmi8g035120.CN120025.1	Cmi15g037900.CN120025.1	Chi2g051660.PI650133.1	Cla4g011410.PI633185.1
AT1G77710	E	Cne02g039430.1CN.1	Cmi02g036920.CN119243.1	Cmi08g034760.CN119243.1	Csa07g036510.DH55.1	Csa16g034600.DH55.1	Csa09g045130.DH55.1	Cmi02g036560.CN119205.1	Cmi08g035020.CN119205.1	Cmi17g045840.CN119205.1	Cmi2g036660.CN120025.1	Cmi8g035130.CN120025.1	Cmi15g037910.CN120025.1	Chi2g051670.PI650133.1	Cla4g011420.PI633185.1
AT1G77720	E	Cne02g039440.1CN.1	Cmi02g036930.CN119243.1	Cmi08g034830.CN119243.1	Csa07g036520.DH55.1	Csa16g034680.DH55.1	Csa09g045210.DH55.1	Cmi02g036580.CN119205.1	Cmi08g035110.CN119205.1	Cmi17g045910.CN119205.1	Cmi2g036670.CN120025.1	Cmi8g035220.CN120025.1	Cmi15g037920.CN120025.1	Chi2g051710.PI650133.1	Cla4g011430.PI633185.1
AT1G77730	E	Cne02g039450.1CN.1	Cmi02g036940.CN119243.1	Cmi08g034840.CN119243.1	Csa07g036530.DH55.1	Csa16g034690.DH55.1	Csa09g045220.DH55.1	Cmi02g036590.CN119205.1	Cmi08g035120.CN119205.1	Cmi17g045920.CN119205.1	Cmi2g036680.CN120025.1	Cmi8g035230.CN120025.1	Cmi15g037930.CN120025.1	Chi2g051720.PI650133.1	Cla4g011440.PI633185.1
AT1G77740	E	Cne02g039470.1CN.1	Cmi02g036960.CN119243.1	Cmi08g034850.CN119243.1	Csa07g036550.DH55.1	Csa16g034700.DH55.1	Csa09g045250.DH55.1	Cmi02g036610.CN119205.1	Cmi08g035130.CN119205.1	Cmi17g045930.CN119205.1	Cmi2g036700.CN120025.1	Cmi8g035240.CN120025.1	Cmi15g037940.CN120025.1	Chi2g051730.PI650133.1	Cla4g011450.PI633185.1
AT1G77746	E
AT1G77750	E	Cne02g039480.1CN.1	Cmi02g036970.CN119243.1	Cmi08g034860.CN119243.1	Csa07g036570.DH55.1	Csa16g034710.DH55.1	Csa09g045260.DH55.1	Cmi02g036620.CN119205.1	Cmi08g035140.CN119205.1	Cmi17g045940.CN119205.1	Cmi2g036710.CN120025.1	Cmi8g035250.CN120025.1	Cmi15g037950.CN120025.1	Chi2g051740.PI650133.1	Cla4g011460.PI633185.1
AT1G77760	E	Cne02g039490.1CN.1	Cmi02g036980.CN119243.1	Cmi08g034870.CN119243.1	Csa07g036580.DH55.1	Csa16g034720.DH55.1	Csa09g045270.DH55.1	Cmi02g036630.CN119205.1	Cmi08g035150.CN119205.1	Cmi17g045950.CN119205.1	Cmi2g036720.CN120025.1	Cmi8g035260.CN120025.1	Cmi15g037960.CN120025.1	Chi2g051750.PI650133.1	Cla4g011470.PI633185.1
AT1G77765	E	Cne02g039500.1CN.1	Cmi02g036990.CN119243.1	Cmi08g034890.CN119243.1	Csa07g036590.DH55.1	Csa16g034740.DH55.1	Csa09g045280.DH55.1	Cmi02g036640.CN119205.1	Cmi08g035170.CN119205.1	Cmi17g045960.CN119205.1	Cmi2g036730.CN120025.1	Cmi8g035280.CN120025.1	Cmi15g037970.CN120025.1	Chi2g051770.PI650133.1	Cla4g011490.PI633185.1
AT1G77770	E	Cne02g039510.1CN.1	Cmi02g037000.CN119243.1	Cmi08g034900.CN119243.1	Csa07g036610.DH55.1	Csa16g034750.DH55.1	Csa09g045290.DH55.1	Cmi02g036660.CN119205.1	Cmi08g035180.CN119205.1	Cmi17g045970.CN119205.1	Cmi2g036740.CN120025.1	Cmi8g035290.CN120025.1	Cmi15g037980.CN120025.1	Chi2g051780.PI650133.1	Cla4g011500.PI633185.1
AT1G77780	E
AT1G77790	E	Cne02g039520.1CN.1	Cmi02g037010.CN119243.1	Cmi08g034910.CN119243.1	Csa07g036620.DH55.1	Csa16g034760.DH55.1	Csa09g045300.DH55.1	Cmi02g036670.CN119205.1	Cmi08g035190.CN119205.1	Cmi17g045980.CN119205.1	Cmi2g036750.CN120025.1	Cmi8g035310.CN120025.1	Cmi15g037990.CN120025.1	Chi2g051790.PI650133.1	Cla4g011510.PI633185.1
AT1G77800	E	Cne02g039530.1CN.1	Cmi02g037020.CN119243.1	Cmi08g034920.CN119243.1	Csa07g036630.DH55.1	Csa16g034770.DH55.1	Csa09g045310.DH55.1	Cmi02g036680.CN119205.1	Cmi08g035200.CN119205.1	Cmi17g045990.CN119205.1	Cmi2g036760.CN120025.1	Cmi8g035320.CN120025.1	Cmi15g038010.CN120025.1	Chi2g051800.PI650133.1	Cla4g011520.PI633185.1
AT1G77810	E	Cne02g039550.1CN.1	Cmi02g037030.CN119243.1	Cmi08g034930.CN119243.1	Csa07g036640.DH55.1	Csa16g034780.DH55.1	Csa09g045320.DH55.1	Cmi02g036690.CN119205.1	Cmi08g035210.CN119205.1	Cmi17g046000.CN119205.1	Cmi2g036770.CN120025.1	Cmi8g035330.CN120025.1	Cmi15g038020.CN120025.1	Chi2g051810.PI650133.1	Cla4g011530.PI633185.1
AT1G77815	E
AT1G77830	E	Cne02g039560.1CN.1						Cmi02g036700.CN119205.1							Cla4g011540.PI633185.1
AT1G77840	E	Cne02g039580.1CN.1	Cmi02g037040.CN119243.1	Cmi08g034940.CN119243.1	Csa07g036650.DH55.1	Csa16g034790.DH55.1	Csa09g045330.DH55.1	Cmi02g036710.CN119205.1	Cmi08g035220.CN119205.1	Cmi17g046010.CN119205.1	Cmi2g036780.CN120025.1	Cmi8g035340.CN120025.1	Cmi15g038030.CN120025.1	Chi2g051820.PI650133.1	Cla4g011550.PI633185.1
AT1G77850	E	Cne02g039590.1CN.1	Cmi02g037050.CN119243.1	Cmi08g034950.CN119243.1	Csa07g036660.DH55.1	Csa16g034800.DH55.1	Csa09g045340.DH55.1	Cmi02g036720.CN119205.1	Cmi08g035230.CN119205.1	Cmi17g046020.CN119205.1	Cmi2g036790.CN120025.1	Cmi8g035350.CN120025.1	Cmi15g038040.CN120025.1	Chi2g051830.PI650133.1	Cla4g011560.PI633185.1
AT1G77855	E	Cne02g039600.1CN.1	Cmi02g037060.CN119243.1	Cmi08g034960.CN119243.1	Csa07g036680.DH55.1	Csa16g034810.DH55.1	Csa09g045350.DH55.1	Cmi02g036730.CN119205.1	Cmi08g035240.CN119205.1	Cmi17g046030.CN119205.1	Cmi2g036800.CN120025.1	Cmi8g035360.CN120025.1	Cmi15g038050.CN120025.1	Chi2g051840.PI650133.1	Cla4g011570.PI633185.1
AT1G77860	E	Cne02g039610.1CN.1	Cmi02g037070.CN119243.1	Cmi08g034970.CN119243.1	Csa07g036690.DH55.1	Csa16g034820.DH55.1	Csa09g045360.DH55.1	Cmi02g036740.CN119205.1	Cmi08g035250.CN119205.1	Cmi17g046040.CN119205.1	Cmi2g036810.CN120025.1	Cmi8g035370.CN120025.1	Cmi15g038060.CN120025.1	Chi2g051850.PI650133.1	Cla4g011580.PI633185.1
AT1G77870	E
AT1G77880	E
AT1G77885	E	Cne02g039620.1CN.1	Cmi02g037080.CN119243.1	Cmi08g034980.CN119243.1	Csa07g036700.DH55.1	Csa16g034830.DH55.1	Csa09g045370.DH55.1	Cmi02g036750.CN119205.1	Cmi08g035260.CN119205.1	Cmi17g046050.CN119205.1	Cmi2g036820.CN120025.1	Cmi8g035380.CN120025.1	Cmi15g038070.CN120025.1	Chi2g051860.PI650133.1	Cla4g011590.PI633185.1
AT1G77890	E	Cne02g039630.1CN.1	Cmi02g037090.CN119243.1	Cmi08g035000.CN119243.1	Csa07g036710.DH55.1	Csa16g034850.DH55.1	Csa09g045380.DH55.1	Cmi02g036760.CN119205.1	Cmi08g035280.CN119205.1	Cmi17g046060.CN119205.1	Cmi2g036830.CN120025.1	Cmi8g035400.CN120025.1	Cmi15g038090.CN120025.1	Chi2g051870.PI650133.1	Cla4g011600.PI633185.1
AT1G77910	E
AT1G77920	E	Cne02g039650.1CN.1	Cmi02g037100.CN119243.1	Cmi08g035010.CN119243.1	Csa07g036720.DH55.1	Csa16g034860.DH55.1	Csa09g045390.DH55.1	Cmi02g036770.CN119205.1	Cmi08g035290.CN119205.1	Cmi17g046070.CN119205.1	Cmi2g036840.CN120025.1	Cmi8g035410.CN120025.1	Cmi15g038100.CN120025.1	Chi2g051880.PI650133.1	Cla4g011610.PI633185.1
AT1G77930	E	Cne02g039660.1CN.1	Cmi02g037110.CN119243.1	Cmi08g035020.CN119243.1	Csa07g036730.DH55.1	Csa16g034870.DH55.1	Csa09g045400.DH55.1	Cmi02g036780.CN119205.1	Cmi08g035300.CN119205.1	Cmi17g046080.CN119205.1	Cmi2g036850.CN120025.1	Cmi8g035420.CN120025.1	Cmi15g038110.CN120025.1	Chi2g051890.PI650133.1	Cla4g011620.PI633185.1
AT1G77932	E	Cne02g039670.1CN.1	Cmi02g037120.CN119243.1	Cmi08g035030.CN119243.1	Csa07g036740.DH55.1	Csa16g034880.DH55.1	Csa09g045410.DH55.1	Cmi02g036790.CN119205.1	Cmi08g035310.CN119205.1	Cmi17g046090.CN119205.1	Cmi2g036860.CN120025.1	Cmi8g035430.CN120025.1	Cmi15g038120.CN120025.1	Chi2g051900.PI650133.1	Cla4g011630.PI633185.1
AT1G77940	E	Cne02g039680.1CN.1	Cmi02g037130.CN119243.1	Cmi08g035040.CN119243.1	Csa07g036750.DH55.1	Csa16g034890.DH55.1	Csa09g045420.DH55.1	Cmi02g036800.CN119205.1	Cmi08g035320.CN119205.1	Cmi17g046100.CN119205.1	Cmi2g036870.CN120025.1	Cmi8g035440.CN120025.1	Cmi15g038130.CN120025.1	Chi2g051910.PI650133.1	Cla4g011640.PI633185.1
AT1G77950	E		Cmi02g037140.CN119243.1	Cmi08g035050.CN119243.1	Csa07g036760.DH55.1	Csa16g034910.DH55.1	Csa09g045430.DH55.1	Cmi02g036810.CN119205.1	Cmi08g035330.CN119205.1	Cmi17g046110.CN119205.1	Cmi2g036880.CN120025.1	Cmi8g035450.CN120025.1	Cmi15g038140.CN120025.1	Chi2g051920.PI650133.1	Cla4g011650.PI633185.1
AT1G77960	E	Cne02g039730.1CN.1	Cmi02g037200.CN119243.1	Cmi08g035130.CN119243.1	Csa07g036830.DH55.1	Csa16g035010.DH55.1	Csa09g045480.DH55.1	Cmi02g036860.CN119205.1	Cmi08g035420.CN119205.1	Cmi17g046180.CN119205.1	Cmi2g036950.CN120025.1	Cmi8g035530.CN120025.1	Cmi15g038220.CN120025.1	Chi2g051980.PI650133.1	Cla4g011700.PI633185.1
AT1G77980	E	Cne02g039740.1CN.1	Cmi02g037210.CN119243.1	Cmi08g035140.CN119243.1	Csa07g036840.DH55.1	Csa16g035020.DH55.1	Csa09g045490.DH55.1	Cmi02g036870.CN119205.1	Cmi08g035430.CN119205.1	Cmi17g046190.CN119205.1	Cmi2g036960.CN120025.1	Cmi8g035540.CN120025.1	Cmi15g038230.CN120025.1	Chi2g051990.PI650133.1	Cla4g011710.PI633185.1
AT1G77990	E	Cne02g039750.1CN.1	Cmi02g037220.CN119243.1	Cmi08g035150.CN119243.1	Csa07g036850.DH55.1	Csa16g035030.DH55.1	Csa09g045500.DH55.1	Cmi02g036880.CN119205.1	Cmi08g035440.CN119205.1	Cmi17g046200.CN119205.1	Cmi2g036970.CN120025.1	Cmi8g035550.CN120025.1	Cmi15g038240.CN120025.1	Chi2g052000.PI650133.1	Cla4g011720.PI633185.1
AT1G78000	E	Cne02g039760.1CN.1	Cmi02g037230.CN119243.1	Cmi08g035160.CN119243.1	Csa07g036860.DH55.1	Csa16g035040.DH55.1	Csa09g045510.DH55.1	Cmi02g036890.CN119205.1	Cmi08g035450.CN119205.1	Cmi17g046210.CN119205.1	Cmi2g036980.CN120025.1	Cmi8g035570.CN120025.1	Cmi15g038250.CN120025.1	Chi2g052010.PI650133.1	Cla4g011730.PI633185.1
AT1G78010	E	Cne02g039770.1CN.1	Cmi02g037240.CN119243.1	Cmi08g035170.CN119243.1	Csa07g036870.DH55.1	Csa16g035050.DH55.1	Csa09g045520.DH55.1	Cmi02g036900.CN119205.1	Cmi08g035460.CN119205.1	Cmi17g046220.CN119205.1	Cmi2g036990.CN120025.1	Cmi8g035580.CN120025.1	Cmi15g038260.CN120025.1	Chi2g052020.PI650133.1	Cla4g011740.PI633185.1
AT1G78020	E	Cne02g039780.1CN.1	Cmi02g037250.CN119243.1	Cmi08g035180.CN119243.1	Csa07g036880.DH55.1	Csa16g035060.DH55.1	Csa09g045530.DH55.1	Cmi02g036910.CN119205.1	Cmi08g035470.CN119205.1	Cmi17g046230.CN119205.1	Cmi2g037000.CN120025.1	Cmi8g035590.CN120025.1	Cmi15g038270.CN120025.1	Chi2g052030.PI650133.1	Cla4g011750.PI633185.1
AT1G78030	E
AT1G78040	E	Cne02g039790.1CN.1	Cmi02g037260.CN119243.1	Cmi08g035200.CN119243.1	Csa07g036890.DH55.1	Csa16g035070.DH55.1	Csa09g045540.DH55.1	Cmi02g036920.CN119205.1	Cmi08g035490.CN119205.1	Cmi17g046240.CN119205.1	Cmi2g037010.CN120025.1	Cmi8g035610.CN120025.1	Cmi15g038280.CN120025.1	Chi2g052040.PI650133.1	Cla4g011760.PI633185.1
AT1G78050	E	Cne02g039800.1CN.1	Cmi02g037270.CN119243.1	Cmi08g035210.CN119243.1	Csa07g036900.DH55.1	Csa16g035080.DH55.1	Csa09g045550.DH55.1	Cmi02g036930.CN119205.1	Cmi08g035500.CN119205.1	Cmi17g046250.CN119205.1	Cmi2g037020.CN120025.1	Cmi8g035620.CN120025.1	Cmi15g038290.CN120025.1	Chi2g052050.PI650133.1	Cla4g011770.PI633185.1
AT1G78060	E	Cne02g039810.1CN.1	Cmi02g037280.CN119243.1	Cmi08g035220.CN119243.1	Csa07g036910.DH55.1	Csa16g035090.DH55.1	Csa09g045560.DH55.1	Cmi02g036940.CN119205.1	Cmi08g035510.CN119205.1	Cmi17g046260.CN119205.1	Cmi2g037030.CN120025.1	Cmi8g035630.CN120025.1	Cmi15g038300.CN120025.1	Chi2g052060.PI650133.1	Cla4g011780.PI633185.1
AT1G78070	E	Cne02g039820.1CN.1	Cmi02g037290.CN119243.1	Cmi08g035230.CN119243.1	Csa07g036920.DH55.1	Csa16g035100.DH55.1	Csa09g045570.DH55.1	Cmi02g036950.CN119205.1	Cmi08g035520.CN119205.1	Cmi17g046270.CN119205.1	Cmi2g037040.CN120025.1	Cmi8g035640.CN120025.1	Cmi15g038310.CN120025.1	Chi2g052070.PI650133.1	Cla4g011790.PI633185.1
AT1G78080	E	Cne02g039830.1CN.1	Cmi02g037300.CN119243.1	Cmi08g035240.CN119243.1	Csa07g036930.DH55.1	Csa16g035110.DH55.1	Csa09g045580.DH55.1	Cmi02g036960.CN119205.1	Cmi08g035530.CN119205.1	Cmi17g046280.CN119205.1	Cmi2g037050.CN120025.1	Cmi8g035650.CN120025.1	Cmi15g038320.CN120025.1	Chi2g052080.PI650133.1	Cla4g011800.PI633185.1
AT1G78090	E	Cne02g039840.1CN.1	Cmi02g037310.CN119243.1	Cmi08g035260.CN119243.1	Csa07g036940.DH55.1	Csa16g035120.DH55.1	Csa09g045590.DH55.1	Cmi02g036970.CN119205.1	Cmi08g035540.CN119205.1	Cmi17g046290.CN119205.1	Cmi2g037060.CN120025.1	Cmi8g035660.CN120025.1	Cmi15g038360.CN120025.1	Chi2g052090.PI650133.1	Cla4g011810.PI633185.1
AT1G78100	E	Cne02g039850.1CN.1	Cmi02g037320.CN119243.1	Cmi08g035270.CN119243.1	Csa07g036950.DH55.1	Csa16g035130.DH55.1	Csa09g045600.DH55.1	Cmi02g036980.CN119205.1	Cmi08g035550.CN119205.1	Cmi17g046300.CN119205.1	Cmi2g037070.CN120025.1	Cmi8g035670.CN120025.1	Cmi15g038380.CN120025.1	Chi2g052100.PI650133.1	Cla4g011820.PI633185.1
AT1G78110	E	Cne02g039870.1CN.1	Cmi02g037330.CN119243.1	Cmi08g035280.CN119243.1	Csa07g036960.DH55.1	Csa16g035140.DH55.1	Csa09g045610.DH55.1	Cmi02g036990.CN119205.1	Cmi08g035560.CN119205.1	Cmi17g046310.CN119205.1	Cmi2g037080.CN120025.1	Cmi8g035680.CN120025.1	Cmi15g038390.CN120025.1	Chi2g052110.PI650133.1	Cla4g011830.PI633185.1
AT1G78120	E	Cne02g039880.1CN.1	Cmi02g037340.CN119243.1	Cmi08g035290.CN119243.1	Csa07g036970.DH55.1	Csa16g035150.DH55.1	Csa09g045640.DH55.1	Cmi02g037000.CN119205.1	Cmi08g035570.CN119205.1	Cmi17g046330.CN119205.1	Cmi2g037090.CN120025.1	Cmi8g035690.CN120025.1	Cmi15g038400.CN120025.1	Chi2g052120.PI650133.1	Cla4g011840.PI633185.1
AT1G78130	E	Cne02g039900.1CN.1	Cmi02g037350.CN119243.1	Cmi08g035300.CN119243.1	Csa07g036980.DH55.1	Csa16g035160.DH55.1	Csa09g045650.DH55.1	Cmi02g037010.CN119205.1	Cmi08g035580.CN119205.1	Cmi17g046340.CN119205.1	Cmi2g037100.CN120025.1	Cmi8g035700.CN120025.1	Cmi15g038410.CN120025.1	Chi2g052130.PI650133.1	Cla4g011850.PI633185.1
AT1G78140	E	Cne02g039890.1CN.1	Cmi02g037360.CN119243.1	Cmi08g035310.CN119243.1	Csa07g036990.DH55.1	Csa16g035170.DH55.1	Csa09g045660.DH55.1	Cmi02g037020.CN119205.1	Cmi08g035590.CN119205.1	Cmi17g046350.CN119205.1	Cmi2g037110.CN120025.1	Cmi8g035710.CN120025.1	Cmi15g038420.CN120025.1	Chi2g052140.PI650133.1	Cla4g011860.PI633185.1
AT1G78150	E	Cne02g039910.1CN.1	Cmi02g037370.CN119243.1	Cmi08g035320.CN119243.1	Csa07g037000.DH55.1	Csa16g035180.DH55.1	Csa09g045670.DH55.1	Cmi02g037030.CN119205.1	Cmi08g035600.CN119205.1	Cmi17g046360.CN119205.1	Cmi2g037120.CN120025.1	Cmi8g035720.CN120025.1	Cmi15g038430.CN120025.1	Chi2g052150.PI650133.1	Cla4g011870.PI633185.1
AT1G78160	E	Cne02g039920.1CN.1	Cmi02g037380.CN119243.1	Cmi08g035330.CN119243.1	Csa07g037010.DH55.1	Csa16g035190.DH55.1	Csa09g045680.DH55.1	Cmi02g037040.CN119205.1	Cmi08g035610.CN119205.1	Cmi17g046370.CN119205.1	Cmi2g037130.CN120025.1	Cmi8g035730.CN120025.1	Cmi15g038440.CN120025.1	Chi2g052160.PI650133.1	Cla4g011880.PI633185.1
AT1G78170	E	Cne02g039930.1CN.1	Cmi02g037390.CN119243.1	Cmi08g035340.CN119243.1	Csa07g037020.DH55.1	Csa16g035200.DH55.1	Csa09g045690.DH55.1	Cmi02g037050.CN119205.1	Cmi08g035620.CN119205.1	Cmi17g046380.CN119205.1	Cmi2g037140.CN120025.1	Cmi8g035740.CN120025.1	Cmi15g038450.CN120025.1	Chi2g052170.PI650133.1	Cla4g011890.PI633185.1
AT1G78172	E	Cne02g039940.1CN.1	Cmi02g037400.CN119243.1	Cmi08g035350.CN119243.1	Csa07g037030.DH55.1	Csa16g035210.DH55.1	Csa09g045700.DH55.1	Cmi02g037060.CN119205.1	Cmi08g035630.CN119205.1		Cmi2g037150.CN120025.1	Cmi8g035750.CN120025.1	Cmi15g038460.CN120025.1	Chi2g052180.PI650133.1	Cla4g011900.PI633185.1
AT1G78180	E	Cne02g039950.1CN.1	Cmi02g037410.CN119243.1	Cmi08g035360.CN119243.1	Csa07g037040.DH55.1	Csa16g035220.DH55.1	Csa09g045710.DH55.1	Cmi02g037070.CN119205.1	Cmi08g035640.CN119205.1	Cmi17g046390.CN119205.1	Cmi2g037160.CN120025.1	Cmi8g035760.CN120025.1	Cmi15g038480.CN120025.1	Chi2g052200.PI650133.1	Cla4g011910.PI633185.1
AT1G78190	E	Cne02g039960.1CN.1	Cmi02g037420.CN119243.1	Cmi08g035370.CN119243.1	Csa07g037050.DH55.1	Csa16g035230.DH55.1	Csa09g045720.DH55.1	Cmi02g037080.CN119205.1	Cmi08g035650.CN119205.1	Cmi17g046400.CN119205.1	Cmi2g037170.CN120025.1	Cmi8g035770.CN120025.1	Cmi15g038490.CN120025.1	Chi2g052210.PI650133.1	Cla4g011920.PI633185.1
AT1G78200	E	Cne02g039970.1CN.1	Cmi02g037430.CN119243.1	Cmi08g035380.CN119243.1	Csa07g037060.DH55.1	Csa16g035240.DH55.1	Csa09g045730.DH55.1	Cmi02g037090.CN119205.1	Cmi08g035660.CN119205.1	Cmi17g046410.CN119205.1	Cmi2g037180.CN120025.1	Cmi8g035780.CN120025.1	Cmi15g038500.CN120025.1	Chi2g052220.PI650133.1	Cla4g011930.PI633185.1
AT1G78210	E	Cne02g039980.1CN.1	Cmi02g037440.CN119243.1	Cmi08g035390.CN119243.1	Csa07g037070.DH55.1	Csa16g035250.DH55.1	Csa09g045750.DH55.1	Cmi02g037100.CN119205.1	Cmi08g035670.CN119205.1	Cmi17g046420.CN119205.1	Cmi2g037190.CN120025.1	Cmi8g035790.CN120025.1	Cmi15g038510.CN120025.1	Chi2g052230.PI650133.1	Cla4g011940.PI633185.1
AT1G78220	E	Cne02g039990.1CN.1	Cmi02g037450.CN119243.1	Cmi08g035400.CN119243.1	Csa07g037080.DH55.1	Csa16g035260.DH55.1	Csa09g045760.DH55.1	Cmi02g037110.CN119205.1	Cmi08g035680.CN119205.1	Cmi17g046430.CN119205.1	Cmi2g037200.CN120025.1	Cmi8g035800.CN120025.1	Cmi15g038520.CN120025.1	Chi2g052250.PI650133.1	Cla4g011950.PI633185.1
AT1G78230	E	Cne02g040000.1CN.1	Cmi02g037460.CN119243.1	Cmi08g035410.CN119243.1	Csa07g037090.DH55.1	Csa16g035270.DH55.1	Csa09g045770.DH55.1	Cmi02g037120.CN119205.1	Cmi08g035690.CN119205.1	Cmi17g046440.CN119205.1	Cmi2g037210.CN120025.1	Cmi8g035810.CN120025.1	Cmi15g038540.CN120025.1	Chi2g052260.PI650133.1	Cla4g011960.PI633185.1
AT1G78240	E	Cne02g040010.1CN.1	Cmi02g037470.CN119243.1	Cmi08g035420.CN119243.1	Csa07g037100.DH55.1	Csa16g035280.DH55.1	Csa09g045780.DH55.1	Cmi02g037130.CN119205.1	Cmi08g035710.CN119205.1	Cmi17g046450.CN119205.1	Cmi2g037220.CN120025.1	Cmi8g035830.CN120025.1	Cmi15g038550.CN120025.1	Chi2g052280.PI650133.1	Cla4g011970.PI633185.1
AT1G78260	E	Cne02g040020.1CN.1	Cmi02g037480.CN119243.1	Cmi08g035430.CN119243.1	Csa07g037110.DH55.1	Csa16g035290.DH55.1	Csa09g045790.DH55.1	Cmi02g037140.CN119205.1	Cmi08g035720.CN119205.1	Cmi17g046460.CN119205.1	Cmi2g037230.CN120025.1	Cmi8g035840.CN120025.1	Cmi15g038560.CN120025.1	Chi2g052290.PI650133.1	Cla4g011980.PI633185.1
AT1G78270	E
AT1G78280	E	Cne02g040060.1CN.1	Cmi02g037500.CN119243.1	Cmi08g035460.CN119243.1	Csa07g037170.DH55.1	Csa16g035310.DH55.1	Csa09g045810.DH55.1	Cmi02g037200.CN119205.1	Cmi08g035750.CN119205.1	Cmi17g046480.CN119205.1	Cmi2g037270.CN120025.1	Cmi8g035870.CN120025.1	Cmi15g038580.CN120025.1	Chi2g052320.PI650133.1	Cla4g012010.PI633185.1
AT1G78290	E	Cne02g040070.1CN.1	Cmi02g037510.CN119243.1	Cmi08g035470.CN119243.1	Csa07g037180.DH55.1	Csa16g035320.DH55.1	Csa09g045820.DH55.1	Cmi02g037210.CN119205.1	Cmi08g035760.CN119205.1	Cmi17g046490.CN119205.1	Cmi2g037280.CN120025.1	Cmi8g035880.CN120025.1	Cmi15g038590.CN120025.1	Chi2g052330.PI650133.1	Cla4g012020.PI633185.1
AT1G78300	E	Cne02g040090.1CN.1	Cmi02g037530.CN119243.1	Cmi08g035490.CN119243.1	Csa07g037190.DH55.1	Csa16g035340.DH55.1	Csa09g045840.DH55.1	Cmi02g037230.CN119205.1	Cmi08g035780.CN119205.1	Cmi17g046500.CN119205.1	Cmi2g037300.CN120025.1	Cmi8g035900.CN120025.1	Cmi15g038600.CN120025.1	Chi2g052340.PI650133.1	Cla4g012030.PI633185.1
AT1G78310	E	Cne02g040100.1CN.1	Cmi02g037540.CN119243.1	Cmi08g035500.CN119243.1	Csa07g037200.DH55.1	Csa16g035350.DH55.1	Csa09g045850.DH55.1	Cmi02g037240.CN119205.1	Cmi08g035790.CN119205.1	Cmi17g046510.CN119205.1	Cmi2g037310.CN120025.1	Cmi8g035910.CN120025.1	Cmi15g038610.CN120025.1	Chi2g052350.PI650133.1	Cla4g012040.PI633185.1
AT1G78320	E	Cne02g040110.1CN.1	Cmi02g037550.CN119243.1	Cmi08g035510.CN119243.1	Csa07g037210.DH55.1	Csa16g035360.DH55.1	Csa09g045860.DH55.1	Cmi02g037250.CN119205.1	Cmi08g035800.CN119205.1	Cmi17g046520.CN119205.1	Cmi2g037320.CN120025.1	Cmi8g035920.CN120025.1	Cmi15g038620.CN120025.1	Chi2g052360.PI650133.1	Cla4g012050.PI633185.1
AT1G78340	E	Cne02g040140.1CN.1	Cmi02g037560.CN119243.1	Cmi08g035520.CN119243.1	Csa07g037220.DH55.1	Csa16g035370.DH55.1	Csa09g045870.DH55.1	Cmi02g037260.CN119205.1	Cmi08g035810.CN119205.1	Cmi17g046540.CN119205.1	Cmi2g037330.CN120025.1	Cmi8g035930.CN120025.1	Cmi15g038630.CN120025.1	Chi2g052370.PI650133.1	Cla4g012060.PI633185.1
AT1G78360	E	Cne02g040150.1CN.1	Cmi02g037570.CN119243.1	Cmi08g035530.CN119243.1	Csa07g037230.DH55.1	Csa16g035380.DH55.1	Csa09g045900.DH55.1	Cmi02g037270.CN119205.1	Cmi08g035820.CN119205.1	Cmi17g046560.CN119205.1	Cmi2g037340.CN120025.1	Cmi8g035940.CN120025.1	Cmi15g038650.CN120025.1	Chi2g052400.PI650133.1	Cla4g012070.PI633185.1
AT1G78370	E	Cne02g040160.1CN.1	Cmi02g037580.CN119243.1	Cmi08g035540.CN119243.1	Csa07g037240.DH55.1	Csa16g035390.DH55.1	Csa09g045910.DH55.1	Cmi02g037280.CN119205.1	Cmi08g035830.CN119205.1	Cmi17g046570.CN119205.1	Cmi2g037350.CN120025.1	Cmi8g035950.CN120025.1	Cmi15g038660.CN120025.1	Chi2g052410.PI650133.1	Cla4g012080.PI633185.1
AT1G78380	E	Cne02g040170.1CN.1	Cmi02g037600.CN119243.1	Cmi08g035550.CN119243.1	Csa07g037260.DH55.1	Csa16g035400.DH55.1	Csa09g045920.DH55.1	Cmi02g037300.CN119205.1	Cmi08g035840.CN119205.1	Cmi17g046580.CN119205.1	Cmi2g037370.CN120025.1	Cmi8g035960.CN120025.1	Cmi15g038700.CN120025.1	Chi2g052420.PI650133.1	Cla4g012120.PI633185.1
AT1G78390	E	Cne02g040190.1CN.1	Cmi02g037620.CN119243.1	Cmi08g035570.CN119243.1	Csa07g037280.DH55.1	Csa16g035420.DH55.1	Csa09g045950.DH55.1	Cmi02g037320.CN119205.1	Cmi08g035860.CN119205.1	Cmi17g046600.CN119205.1	Cmi2g037390.CN120025.1	Cmi8g035980.CN120025.1	Cmi15g038720.CN120025.1	Chi2g052440.PI650133.1	Cla4g012140.PI633185.1
AT1G78400	E	Cne02g040200.1CN.1	Cmi02g037630.CN119243.1	Cmi08g035580.CN119243.1	Csa07g037290.DH55.1	Csa16g035430.DH55.1	Csa09g045960.DH55.1	Cmi02g037330.CN119205.1	Cmi08g035870.CN119205.1	Cmi17g046610.CN119205.1	Cmi2g037400.CN120025.1	Cmi8g035990.CN120025.1	Cmi15g038730.CN120025.1	Chi2g052460.PI650133.1	Cla4g012150.PI633185.1
AT1G78410	E	Cne02g040210.1CN.1	Cmi02g037640.CN119243.1	Cmi08g035590.CN119243.1	Csa07g037300.DH55.1	Csa16g035440.DH55.1	Csa09g045970.DH55.1	Cmi02g037340.CN119205.1	Cmi08g035880.CN119205.1	Cmi17g046620.CN119205.1	Cmi2g037410.CN120025.1	Cmi8g036000.CN120025.1	Cmi15g038740.CN120025.1	Chi2g052470.PI650133.1	Cla4g012160.PI633185.1
AT1G78420	E	Cne02g040220.1CN.1	Cmi02g037650.CN119243.1	Cmi08g035600.CN119243.1	Csa07g037310.DH55.1	Csa16g035450.DH55.1	Csa09g045980.DH55.1	Cmi02g037350.CN119205.1	Cmi08g035890.CN119205.1	Cmi17g046630.CN119205.1	Cmi2g037420.CN120025.1	Cmi8g036010.CN120025.1	Cmi15g038750.CN120025.1	Chi2g052480.PI650133.1	Cla4g012170.PI633185.1
AT1G78430	E	Cne02g040230.1CN.1	Cmi02g037660.CN119243.1	Cmi08g035610.CN119243.1	Csa07g037320.DH55.1	Csa16g035460.DH55.1	Csa09g045990.DH55.1	Cmi02g037360.CN119205.1	Cmi08g035900.CN119205.1	Cmi17g046640.CN119205.1	Cmi2g037430.CN120025.1	Cmi8g036020.CN120025.1	Cmi15g038760.CN120025.1	Chi2g052490.PI650133.1	Cla4g012180.PI633185.1
AT1G78440	E	Cne02g040240.1CN.1	Cmi02g037680.CN119243.1	Cmi08g035620.CN119243.1	Csa07g037340.DH55.1	Csa16g035480.DH55.1	Csa09g046000.DH55.1	Cmi02g037380.CN119205.1	Cmi08g035910.CN119205.1	Cmi17g046650.CN119205.1	Cmi2g037450.CN120025.1	Cmi8g036030.CN120025.1	Cmi15g038770.CN120025.1	Chi2g052500.PI650133.1	Cla4g012190.PI633185.1
AT1G78450	E	Cne02g040250.1CN.1	Cmi02g037710.CN119243.1		Csa07g037370.DH55.1		Csa09g046020.DH55.1	Cmi02g037400.CN119205.1		Cmi17g046670.CN119205.1	Cmi2g037480.CN120025.1		Cmi15g038780.CN120025.1		Cla4g012220.PI633185.1
AT1G78460	E		Cmi02g037730.CN119243.1	Cmi08g035640.CN119243.1	Csa07g037390.DH55.1	Csa16g035500.DH55.1	Csa09g046030.DH55.1	Cmi02g037420.CN119205.1	Cmi08g035930.CN119205.1	Cmi17g046680.CN119205.1	Cmi2g037500.CN120025.1	Cmi8g036050.CN120025.1	Cmi15g038790.CN120025.1	Chi2g052540.PI650133.1	Cla4g012240.PI633185.1
AT1G78470	E
AT1G78476	E
AT1G78480	E
AT1G78490	E			Cmi08g035650.CN119243.1		Csa16g035510.DH55.1	Csa09g046050.DH55.1		Cmi08g035940.CN119205.1	Cmi17g046690.CN119205.1		Cmi8g036060.CN120025.1
AT1G78500	E			Cmi08g035660.CN119243.1		Csa16g035520.DH55.1	Csa09g046060.DH55.1		Cmi08g035950.CN119205.1	Cmi17g046700.CN119205.1		Cmi8g036070.CN120025.1
AT1G78510	E	Cne02g040270.1CN.1	Cmi02g037740.CN119243.1	Cmi08g035670.CN119243.1	Csa07g037400.DH55.1	Csa16g035530.DH55.1	Csa09g046070.DH55.1	Cmi02g037430.CN119205.1	Cmi08g035960.CN119205.1	Cmi17g046710.CN119205.1	Cmi2g037510.CN120025.1	Cmi8g036080.CN120025.1	Cmi15g038800.CN120025.1	Chi2g052550.PI650133.1	Cla4g012250.PI633185.1
AT1G78520	E	Cne02g040280.1CN.1	Cmi02g037750.CN119243.1	Cmi08g035680.CN119243.1	Csa07g037410.DH55.1	Csa16g035540.DH55.1	Csa09g046080.DH55.1	Cmi02g037440.CN119205.1	Cmi08g035970.CN119205.1	Cmi17g046720.CN119205.1	Cmi2g037520.CN120025.1	Cmi8g036090.CN120025.1	Cmi15g038810.CN120025.1	Chi2g052560.PI650133.1	Cla4g012260.PI633185.1
AT1G78530	E	Cne02g040290.1CN.1	Cmi02g037760.CN119243.1	Cmi08g035690.CN119243.1	Csa07g037420.DH55.1	Csa16g035550.DH55.1	Csa09g046090.DH55.1	Cmi02g037450.CN119205.1	Cmi08g035980.CN119205.1	Cmi17g046730.CN119205.1	Cmi2g037530.CN120025.1	Cmi8g036100.CN120025.1	Cmi15g038820.CN120025.1	Chi2g052570.PI650133.1	Cla4g012270.PI633185.1
AT1G78540	E	Cne02g046200.1CN.1	Cmi02g043640.CN119243.1	Cmi08g041550.CN119243.1	Csa07g043200.DH55.1	Csa16g041490.DH55.1	Csa09g052120.DH55.1	Cmi02g043260.CN119205.1	Cmi08g041900.CN119205.1	Cmi17g052760.CN119205.1	Cmi2g043640.CN120025.1	Cmi8g042120.CN120025.1	Cmi15g045040.CN120025.1	Chi2g059100.PI650133.1	Cla4g019250.PI633185.1
AT1G78550	E	Cne02g046210.1CN.1	Cmi02g043650.CN119243.1	Cmi08g041560.CN119243.1	Csa07g043210.DH55.1	Csa16g041500.DH55.1	Csa09g052140.DH55.1	Cmi02g043270.CN119205.1	Cmi08g041910.CN119205.1	Cmi17g052780.CN119205.1	Cmi2g043650.CN120025.1	Cmi8g042130.CN120025.1	Cmi15g045050.CN120025.1	Chi2g059110.PI650133.1	Cla4g019260.PI633185.1
AT1G78560	E	Cne02g046220.1CN.1	Cmi02g043670.CN119243.1	Cmi08g041570.CN119243.1			Csa09g052150.DH55.1		Cmi08g041920.CN119205.1	Cmi17g052790.CN119205.1		Cmi8g042140.CN120025.1	Cmi15g045060.CN120025.1	Chi2g059120.PI650133.1	Cla4g019270.PI633185.1
AT1G78570	E	Cne02g046230.1CN.1	Cmi02g043680.CN119243.1	Cmi08g041580.CN119243.1	Csa07g043220.DH55.1	Csa16g041510.DH55.1	Csa09g052160.DH55.1	Cmi02g043280.CN119205.1	Cmi08g041930.CN119205.1	Cmi17g052800.CN119205.1	Cmi2g043660.CN120025.1	Cmi8g042150.CN120025.1	Cmi15g045070.CN120025.1	Chi2g059130.PI650133.1	Cla4g019290.PI633185.1
AT1G78580	E	Cne02g046240.1CN.1	Cmi02g043690.CN119243.1	Cmi08g041590.CN119243.1	Csa07g043250.DH55.1	Csa16g041520.DH55.1	Csa09g052170.DH55.1	Cmi02g043310.CN119205.1	Cmi08g041940.CN119205.1	Cmi17g052810.CN119205.1	Cmi2g043670.CN120025.1	Cmi8g042160.CN120025.1	Cmi15g045080.CN120025.1	Chi2g059140.PI650133.1	Cla4g019300.PI633185.1
AT1G78590	E	Cne02g046250.1CN.1	Cmi02g043700.CN119243.1	Cmi08g041600.CN119243.1	Csa07g043260.DH55.1	Csa16g041540.DH55.1	Csa09g052180.DH55.1	Cmi02g043320.CN119205.1	Cmi08g041950.CN119205.1	Cmi17g052820.CN119205.1	Cmi2g043680.CN120025.1	Cmi8g042170.CN120025.1	Cmi15g045090.CN120025.1	Chi2g059150.PI650133.1	Cla4g019310.PI633185.1
AT1G78600	E	Cne02g046260.1CN.1	Cmi02g043710.CN119243.1	Cmi08g041610.CN119243.1	Csa07g043270.DH55.1	Csa16g041550.DH55.1	Csa09g052190.DH55.1	Cmi02g043330.CN119205.1	Cmi08g041960.CN119205.1	Cmi17g052830.CN119205.1	Cmi2g043690.CN120025.1	Cmi8g042180.CN120025.1	Cmi15g045100.CN120025.1	Chi2g059160.PI650133.1	Cla4g019320.PI633185.1
AT1G78610	E	Cne02g046270.1CN.1	Cmi02g043720.CN119243.1	Cmi08g041620.CN119243.1	Csa07g043280.DH55.1	Csa16g041560.DH55.1	Csa09g052200.DH55.1	Cmi02g043340.CN119205.1	Cmi08g041970.CN119205.1	Cmi17g052840.CN119205.1	Cmi2g043700.CN120025.1	Cmi8g042190.CN120025.1	Cmi15g045110.CN120025.1	Chi2g059170.PI650133.1	Cla4g019330.PI633185.1
AT1G78620	E	Cne02g046280.1CN.1	Cmi02g043730.CN119243.1	Cmi08g041630.CN119243.1	Csa07g043290.DH55.1	Csa16g041580.DH55.1	Csa09g052210.DH55.1	Cmi02g043350.CN119205.1	Cmi08g041980.CN119205.1	Cmi17g052850.CN119205.1	Cmi2g043710.CN120025.1	Cmi8g042200.CN120025.1	Cmi15g045120.CN120025.1	Chi2g059180.PI650133.1	Cla4g019350.PI633185.1
AT1G78630	E	Cne02g046290.1CN.1	Cmi02g043740.CN119243.1	Cmi08g041640.CN119243.1	Csa07g043300.DH55.1	Csa16g041590.DH55.1	Csa09g052220.DH55.1	Cmi02g043360.CN119205.1	Cmi08g041990.CN119205.1	Cmi17g052860.CN119205.1	Cmi2g043720.CN120025.1	Cmi8g042210.CN120025.1	Cmi15g045130.CN120025.1	Chi2g059190.PI650133.1	Cla4g019360.PI633185.1
AT1G78640	E	Cne02g046300.1CN.1	Cmi02g043760.CN119243.1	Cmi08g041660.CN119243.1	Csa07g043320.DH55.1	Csa16g041610.DH55.1	Csa09g052240.DH55.1	Cmi02g043380.CN119205.1	Cmi08g042010.CN119205.1	Cmi17g052880.CN119205.1	Cmi2g043740.CN120025.1	Cmi8g042230.CN120025.1	Cmi15g045150.CN120025.1	Chi2g059210.PI650133.1	Cla4g019380.PI633185.1
AT1G78650	E	Cne02g046320.1CN.1	Cmi02g043770.CN119243.1	Cmi08g041670.CN119243.1	Csa07g043330.DH55.1	Csa16g041620.DH55.1	Csa09g052250.DH55.1	Cmi02g043390.CN119205.1	Cmi08g042020.CN119205.1	Cmi17g052890.CN119205.1	Cmi2g043750.CN120025.1	Cmi8g042240.CN120025.1	Cmi15g045160.CN120025.1	Chi2g059220.PI650133.1	Cla4g019390.PI633185.1
AT1G78660	E		Cmi02g043780.CN119243.1	Cmi08g041680.CN119243.1	Csa07g043340.DH55.1	Csa16g041630.DH55.1	Csa09g052260.DH55.1	Cmi02g043400.CN119205.1	Cmi08g042030.CN119205.1	Cmi17g052900.CN119205.1	Cmi2g043760.CN120025.1	Cmi8g042250.CN120025.1	Cmi15g045170.CN120025.1	Chi2g059230.PI650133.1	Cla4g019400.PI633185.1
AT1G78670	E	Cne02g046330.1CN.1											Cmi15g045180.CN120025.1		Cla4g019410.PI633185.1
AT1G78680	E	Cne02g046340.1CN.1
AT1G78690	E	Cne02g046350.1CN.1	Cmi02g043800.CN119243.1	Cmi08g041700.CN119243.1	Csa07g043370.DH55.1	Csa16g041650.DH55.1	Csa09g052280.DH55.1	Cmi02g043420.CN119205.1	Cmi08g042050.CN119205.1	Cmi17g052920.CN119205.1	Cmi2g043780.CN120025.1	Cmi8g042270.CN120025.1	Cmi15g045200.CN120025.1	Chi2g059250.PI650133.1	Cla4g019440.PI633185.1
AT1G78700	E	Cne02g046360.1CN.1	Cmi02g043810.CN119243.1	Cmi08g041710.CN119243.1	Csa07g043380.DH55.1	Csa16g041660.DH55.1	Csa09g052290.DH55.1	Cmi02g043430.CN119205.1	Cmi08g042060.CN119205.1	Cmi17g052930.CN119205.1	Cmi2g043790.CN120025.1	Cmi8g042280.CN120025.1	Cmi15g045210.CN120025.1		Cla4g019450.PI633185.1
AT1G78710	E	Cne02g046370.1CN.1	Cmi02g043820.CN119243.1	Cmi08g041720.CN119243.1	Csa07g043390.DH55.1	Csa16g041670.DH55.1	Csa09g052300.DH55.1	Cmi02g043440.CN119205.1	Cmi08g042070.CN119205.1	Cmi17g052940.CN119205.1	Cmi2g043800.CN120025.1	Cmi8g042290.CN120025.1	Cmi15g045220.CN120025.1	Chi2g059290.PI650133.1	Cla4g019460.PI633185.1
AT1G78720	E	Cne02g046380.1CN.1	Cmi02g043830.CN119243.1	Cmi08g041730.CN119243.1		Csa16g041680.DH55.1	Csa09g052310.DH55.1		Cmi08g042080.CN119205.1	Cmi17g052950.CN119205.1		Cmi8g042300.CN120025.1	Cmi15g045230.CN120025.1	Chi2g059300.PI650133.1	Cla4g019470.PI633185.1
AT1G78730	E	Cne02g046390.1CN.1	Cmi02g043840.CN119243.1		Csa07g043420.DH55.1		Csa09g052320.DH55.1			Cmi17g052960.CN119205.1	Cmi2g043830.CN120025.1		Cmi15g045240.CN120025.1	Chi2g059310.PI650133.1	Cla4g019480.PI633185.1
AT1G78740	E
AT1G78750	E	Cne02g046400.1CN.1	Cmi02g043850.CN119243.1	Cmi08g041740.CN119243.1	Csa07g043430.DH55.1	Csa16g041690.DH55.1	Csa09g052330.DH55.1	Cmi02g043450.CN119205.1	Cmi08g042090.CN119205.1	Cmi17g052970.CN119205.1	Cmi2g043840.CN120025.1	Cmi8g042310.CN120025.1	Cmi15g045250.CN120025.1	Chi2g059320.PI650133.1	Cla4g019530.PI633185.1
AT1G78760	E	Cne02g046410.1CN.1
AT1G78770	E	Cne02g046420.1CN.1	Cmi02g043870.CN119243.1	Cmi08g041760.CN119243.1	Csa07g043450.DH55.1	Csa16g041700.DH55.1	Csa09g052360.DH55.1	Cmi02g043470.CN119205.1	Cmi08g042110.CN119205.1	Cmi17g053000.CN119205.1	Cmi2g043860.CN120025.1	Cmi8g042330.CN120025.1	Cmi15g045260.CN120025.1	Chi2g059380.PI650133.1	Cla4g019540.PI633185.1
AT1G78780	E	Cne02g046430.1CN.1	Cmi02g043880.CN119243.1	Cmi08g041770.CN119243.1	Csa07g043460.DH55.1	Csa16g041710.DH55.1	Csa09g052370.DH55.1	Cmi02g043480.CN119205.1	Cmi08g042120.CN119205.1	Cmi17g053010.CN119205.1	Cmi2g043870.CN120025.1	Cmi8g042340.CN120025.1	Cmi15g045270.CN120025.1	Chi2g059390.PI650133.1	Cla4g019550.PI633185.1
AT1G78790	E	Cne02g046450.1CN.1	Cmi02g043900.CN119243.1	Cmi08g041790.CN119243.1	Csa07g043480.DH55.1	Csa16g041730.DH55.1	Csa09g052400.DH55.1	Cmi02g043500.CN119205.1	Cmi08g042140.CN119205.1	Cmi17g053030.CN119205.1	Cmi2g043890.CN120025.1	Cmi8g042360.CN120025.1	Cmi15g045290.CN120025.1	Chi2g059440.PI650133.1	Cla4g019570.PI633185.1
AT1G78800	E	Cne02g046460.1CN.1	Cmi02g043940.CN119243.1	Cmi08g041800.CN119243.1	Csa07g043510.DH55.1	Csa16g041740.DH55.1	Csa09g052650.DH55.1	Cmi02g043530.CN119205.1	Cmi08g042150.CN119205.1	Cmi17g053270.CN119205.1	Cmi2g043920.CN120025.1	Cmi8g042370.CN120025.1	Cmi15g045310.CN120025.1	Chi2g059550.PI650133.1	Cla4g019590.PI633185.1
AT1G78810	E	Cne02g046470.1CN.1	Cmi02g043950.CN119243.1	Cmi08g041810.CN119243.1	Csa07g043520.DH55.1	Csa16g041760.DH55.1	Csa09g052660.DH55.1	Cmi02g043540.CN119205.1	Cmi08g042160.CN119205.1	Cmi17g053280.CN119205.1	Cmi2g043930.CN120025.1	Cmi8g042380.CN120025.1	Cmi15g045350.CN120025.1	Chi2g059560.PI650133.1	Cla4g019600.PI633185.1
AT1G78815	E	Cne02g046490.1CN.1	Cmi02g043970.CN119243.1	Cmi08g041830.CN119243.1	Csa07g043540.DH55.1		Csa09g052680.DH55.1	Cmi02g043560.CN119205.1	Cmi08g042180.CN119205.1	Cmi17g053300.CN119205.1	Cmi2g043950.CN120025.1	Cmi8g042400.CN120025.1	Cmi15g045370.CN120025.1	Chi2g059580.PI650133.1	Cla4g019620.PI633185.1
AT1G78820	E	Cne02g046510.1CN.1	Cmi02g043980.CN119243.1	Cmi08g041840.CN119243.1	Csa07g043550.DH55.1	Csa16g041780.DH55.1	Csa09g052690.DH55.1	Cmi02g043570.CN119205.1	Cmi08g042190.CN119205.1	Cmi17g053310.CN119205.1	Cmi2g043960.CN120025.1	Cmi8g042410.CN120025.1	Cmi15g045380.CN120025.1	Chi2g059590.PI650133.1	Cla4g019630.PI633185.1
AT1G78830	E	Cne02g046520.1CN.1
AT1G78840	E	Cne02g046540.1CN.1	Cmi02g044000.CN119243.1	Cmi08g041860.CN119243.1	Csa07g043580.DH55.1	Csa16g041800.DH55.1	Csa09g052710.DH55.1	Cmi02g043590.CN119205.1	Cmi08g042210.CN119205.1	Cmi17g053330.CN119205.1	Cmi2g043990.CN120025.1	Cmi8g042430.CN120025.1		Chi2g059610.PI650133.1
AT1G78850	E	Cne02g046560.1CN.1	Cmi02g044020.CN119243.1	Cmi08g041870.CN119243.1	Csa07g043600.DH55.1	Csa16g041830.DH55.1	Csa09g052730.DH55.1	Cmi02g043610.CN119205.1	Cmi08g042230.CN119205.1	Cmi17g053350.CN119205.1	Cmi2g044010.CN120025.1	Cmi8g042450.CN120025.1	Cmi15g045410.CN120025.1	Chi2g059630.PI650133.1	Cla4g019670.PI633185.1
AT1G78860	E	Cne02g046570.1CN.1				Csa16g041840.DH55.1			Cmi08g042240.CN119205.1
AT1G78870	E	Cne02g046580.1CN.1	Cmi02g044090.CN119243.1		Csa07g043620.DH55.1		Csa09g052760.DH55.1	Cmi02g043630.CN119205.1		Cmi17g053380.CN119205.1	Cmi2g044030.CN120025.1		Cmi15g045430.CN120025.1	Chi2g059660.PI650133.1	Cla4g019690.PI633185.1
AT1G78880	E	Cne02g046590.1CN.1	Cmi02g044100.CN119243.1	Cmi08g041890.CN119243.1	Csa07g043630.DH55.1	Csa16g041860.DH55.1	Csa09g052770.DH55.1	Cmi02g043640.CN119205.1	Cmi08g042260.CN119205.1	Cmi17g053390.CN119205.1	Cmi2g044040.CN120025.1	Cmi8g042470.CN120025.1	Cmi15g045440.CN120025.1	Chi2g059670.PI650133.1	Cla4g019700.PI633185.1
AT1G78882	E
AT1G78890	E	Cne02g046600.1CN.1	Cmi02g044110.CN119243.1	Cmi08g041910.CN119243.1	Csa07g043640.DH55.1	Csa16g041890.DH55.1	Csa09g052780.DH55.1	Cmi02g043650.CN119205.1	Cmi08g042280.CN119205.1	Cmi17g053400.CN119205.1	Cmi2g044050.CN120025.1	Cmi8g042490.CN120025.1	Cmi15g045450.CN120025.1	Chi2g059680.PI650133.1	Cla4g019710.PI633185.1
AT1G78895	E	Cne02g046610.1CN.1	Cmi02g044120.CN119243.1	Cmi08g041920.CN119243.1	Csa07g043650.DH55.1	Csa16g041900.DH55.1	Csa09g052790.DH55.1	Cmi02g043660.CN119205.1	Cmi08g042290.CN119205.1	Cmi17g053410.CN119205.1	Cmi2g044060.CN120025.1	Cmi8g042500.CN120025.1	Cmi15g045460.CN120025.1	Chi2g059690.PI650133.1	Cla4g019720.PI633185.1
AT1G78900	E	Cne02g046620.1CN.1	Cmi02g044130.CN119243.1	Cmi08g041930.CN119243.1	Csa07g043660.DH55.1	Csa16g041910.DH55.1	Csa09g052800.DH55.1	Cmi02g043670.CN119205.1	Cmi08g042300.CN119205.1	Cmi17g053420.CN119205.1	Cmi2g044070.CN120025.1	Cmi8g042510.CN120025.1	Cmi15g045470.CN120025.1	Chi2g059700.PI650133.1	Cla4g019730.PI633185.1
AT1G78910	E	Cne02g046630.1CN.1	Cmi02g044140.CN119243.1	Cmi08g041940.CN119243.1	Csa07g043670.DH55.1	Csa16g041920.DH55.1	Csa09g052810.DH55.1	Cmi02g043680.CN119205.1	Cmi08g042310.CN119205.1	Cmi17g053430.CN119205.1	Cmi2g044080.CN120025.1	Cmi8g042520.CN120025.1	Cmi15g045480.CN120025.1	Chi2g059710.PI650133.1	Cla4g019740.PI633185.1
AT1G78915	E	Cne02g046640.1CN.1	Cmi02g044150.CN119243.1	Cmi08g041950.CN119243.1	Csa07g043680.DH55.1	Csa16g041930.DH55.1	Csa09g052820.DH55.1	Cmi02g043690.CN119205.1	Cmi08g042320.CN119205.1	Cmi17g053440.CN119205.1	Cmi2g044090.CN120025.1	Cmi8g042530.CN120025.1	Cmi15g045490.CN120025.1	Chi2g059720.PI650133.1	Cla4g019750.PI633185.1
AT1G78920	E	Cne02g046650.1CN.1	Cmi02g044160.CN119243.1	Cmi08g041960.CN119243.1	Csa07g043690.DH55.1	Csa16g041940.DH55.1	Csa09g052830.DH55.1	Cmi02g043700.CN119205.1	Cmi08g042330.CN119205.1	Cmi17g053450.CN119205.1	Cmi2g044100.CN120025.1	Cmi8g042540.CN120025.1	Cmi15g045500.CN120025.1	Chi2g059730.PI650133.1	Cla4g019760.PI633185.1
AT1G78922	E	Cne02g046660.1CN.1	Cmi02g044170.CN119243.1	Cmi08g041970.CN119243.1	Csa07g043700.DH55.1	Csa16g041950.DH55.1	Csa09g052840.DH55.1	Cmi02g043710.CN119205.1	Cmi08g042340.CN119205.1	Cmi17g053460.CN119205.1	Cmi2g044110.CN120025.1	Cmi8g042550.CN120025.1	Cmi15g045510.CN120025.1	Chi2g059740.PI650133.1	Cla4g019770.PI633185.1
AT1G78930	E	Cne02g046670.1CN.1	Cmi02g044180.CN119243.1	Cmi08g041980.CN119243.1	Csa07g043730.DH55.1	Csa16g041960.DH55.1	Csa09g052850.DH55.1	Cmi02g043740.CN119205.1	Cmi08g042350.CN119205.1	Cmi17g053470.CN119205.1	Cmi2g044120.CN120025.1	Cmi8g042560.CN120025.1	Cmi15g045520.CN120025.1	Chi2g059750.PI650133.1	Cla4g019780.PI633185.1
AT1G78940	E	Cne02g046680.1CN.1	Cmi02g044190.CN119243.1	Cmi08g041990.CN119243.1	Csa07g043740.DH55.1	Csa16g041970.DH55.1	Csa09g052860.DH55.1	Cmi02g043750.CN119205.1	Cmi08g042360.CN119205.1	Cmi17g053480.CN119205.1	Cmi2g044130.CN120025.1	Cmi8g042570.CN120025.1	Cmi15g045530.CN120025.1	Chi2g059760.PI650133.1	Cla4g019790.PI633185.1
AT1G78950	E	Cne02g046700.1CN.1	Cmi02g044200.CN119243.1	Cmi08g042000.CN119243.1	Csa07g043760.DH55.1	Csa16g041980.DH55.1	Csa09g052870.DH55.1	Cmi02g043770.CN119205.1	Cmi08g042370.CN119205.1	Cmi17g053490.CN119205.1	Cmi2g044140.CN120025.1	Cmi8g042580.CN120025.1	Cmi15g045540.CN120025.1	Chi2g059770.PI650133.1	Cla4g019800.PI633185.1
AT1G78955	E	Cne02g046710.1CN.1												Chi2g059790.PI650133.1
AT1G78960	E	Cne02g046720.1CN.1	Cmi02g044220.CN119243.1	Cmi08g042020.CN119243.1	Csa07g043780.DH55.1	Csa16g042000.DH55.1	Csa09g052890.DH55.1	Cmi02g043790.CN119205.1	Cmi08g042400.CN119205.1	Cmi17g053510.CN119205.1	Cmi2g044160.CN120025.1	Cmi8g042600.CN120025.1	Cmi15g045580.CN120025.1	Chi2g059800.PI650133.1	Cla4g019820.PI633185.1
AT1G78970	E	Cne02g046750.1CN.1
AT1G78980	E	Cne02g046760.1CN.1	Cmi02g044250.CN119243.1	Cmi08g042040.CN119243.1	Csa07g043810.DH55.1	Csa16g042020.DH55.1	Csa09g052910.DH55.1	Cmi02g043820.CN119205.1	Cmi08g042420.CN119205.1	Cmi17g053530.CN119205.1	Cmi2g044190.CN120025.1	Cmi8g042620.CN120025.1	Cmi15g045610.CN120025.1	Chi2g059820.PI650133.1	Cla4g019840.PI633185.1
AT1G78990	E	Cne02g046770.1CN.1	Cmi02g044260.CN119243.1	Cmi08g042050.CN119243.1	Csa07g043820.DH55.1	Csa16g042030.DH55.1	Csa09g052920.DH55.1	Cmi02g043830.CN119205.1	Cmi08g042430.CN119205.1	Cmi17g053540.CN119205.1	Cmi2g044200.CN120025.1	Cmi8g042630.CN120025.1	Cmi15g045620.CN120025.1	Chi2g059830.PI650133.1	Cla4g019870.PI633185.1
AT1G78995	E	Cne02g046780.1CN.1	Cmi02g044270.CN119243.1	Cmi08g042060.CN119243.1	Csa07g043830.DH55.1	Csa16g042050.DH55.1	Csa09g052930.DH55.1	Cmi02g043840.CN119205.1	Cmi08g042440.CN119205.1	Cmi17g053550.CN119205.1	Cmi2g044210.CN120025.1	Cmi8g042640.CN120025.1	Cmi15g045630.CN120025.1	Chi2g059840.PI650133.1	Cla4g019880.PI633185.1
AT1G79000	E	Cne02g046790.1CN.1	Cmi02g044280.CN119243.1	Cmi08g042070.CN119243.1	Csa07g043840.DH55.1	Csa16g042060.DH55.1	Csa09g052940.DH55.1	Cmi02g043850.CN119205.1	Cmi08g042450.CN119205.1	Cmi17g053560.CN119205.1	Cmi2g044220.CN120025.1	Cmi8g042650.CN120025.1	Cmi15g045640.CN120025.1	Chi2g059850.PI650133.1	Cla4g019890.PI633185.1
AT1G79010	E	Cne02g046800.1CN.1	Cmi02g044290.CN119243.1	Cmi08g042080.CN119243.1	Csa07g043850.DH55.1	Csa16g042070.DH55.1	Csa09g052950.DH55.1	Cmi02g043860.CN119205.1	Cmi08g042460.CN119205.1	Cmi17g053570.CN119205.1	Cmi2g044230.CN120025.1	Cmi8g042660.CN120025.1	Cmi15g045650.CN120025.1	Chi2g059860.PI650133.1	Cla4g019900.PI633185.1
AT1G79020	E	Cne02g046810.1CN.1	Cmi02g044300.CN119243.1	Cmi08g042090.CN119243.1	Csa07g043860.DH55.1	Csa16g042080.DH55.1	Csa09g052960.DH55.1	Cmi02g043870.CN119205.1	Cmi08g042470.CN119205.1	Cmi17g053580.CN119205.1	Cmi2g044240.CN120025.1	Cmi8g042670.CN120025.1	Cmi15g045660.CN120025.1	Chi2g059870.PI650133.1	Cla4g019910.PI633185.1
AT1G79030	E	Cne02g046820.1CN.1	Cmi02g044310.CN119243.1	Cmi08g042100.CN119243.1	Csa07g043870.DH55.1	Csa16g042090.DH55.1	Csa09g052970.DH55.1	Cmi02g043880.CN119205.1	Cmi08g042480.CN119205.1	Cmi17g053590.CN119205.1	Cmi2g044250.CN120025.1	Cmi8g042680.CN120025.1	Cmi15g045670.CN120025.1	Chi2g059880.PI650133.1	Cla4g019920.PI633185.1
AT1G79040	E	Cne02g046830.1CN.1	Cmi02g044320.CN119243.1	Cmi08g042110.CN119243.1	Csa07g043880.DH55.1	Csa16g042100.DH55.1	Csa09g052980.DH55.1	Cmi02g043890.CN119205.1	Cmi08g042490.CN119205.1	Cmi17g053600.CN119205.1	Cmi2g044260.CN120025.1	Cmi8g042690.CN120025.1	Cmi15g045680.CN120025.1	Chi2g059890.PI650133.1	Cla4g019930.PI633185.1
AT1G79050	E	Cne02g046840.1CN.1	Cmi02g044330.CN119243.1	Cmi08g042120.CN119243.1	Csa07g043890.DH55.1	Csa16g042110.DH55.1	Csa09g052990.DH55.1	Cmi02g043900.CN119205.1	Cmi08g042500.CN119205.1	Cmi17g053610.CN119205.1	Cmi2g044270.CN120025.1	Cmi8g042700.CN120025.1	Cmi15g045690.CN120025.1	Chi2g059900.PI650133.1	Cla4g019940.PI633185.1
AT1G79060	E	Cne02g046850.1CN.1	Cmi02g044340.CN119243.1	Cmi08g042130.CN119243.1	Csa07g043900.DH55.1	Csa16g042120.DH55.1	Csa09g053000.DH55.1	Cmi02g043910.CN119205.1	Cmi08g042510.CN119205.1	Cmi17g053620.CN119205.1	Cmi2g044280.CN120025.1	Cmi8g042710.CN120025.1	Cmi15g045700.CN120025.1	Chi2g059910.PI650133.1	Cla4g019960.PI633185.1
AT1G79070	E	Cne02g046860.1CN.1	Cmi02g044350.CN119243.1	Cmi08g042140.CN119243.1	Csa07g043910.DH55.1	Csa16g042130.DH55.1	Csa09g053010.DH55.1	Cmi02g043920.CN119205.1	Cmi08g042520.CN119205.1	Cmi17g053630.CN119205.1	Cmi2g044290.CN120025.1	Cmi8g042720.CN120025.1	Cmi15g045710.CN120025.1	Chi2g059920.PI650133.1	Cla4g019970.PI633185.1
AT1G79080	E	Cne02g046870.1CN.1	Cmi02g044360.CN119243.1	Cmi08g042150.CN119243.1	Csa07g043920.DH55.1	Csa16g042140.DH55.1	Csa09g053030.DH55.1	Cmi02g043930.CN119205.1	Cmi08g042530.CN119205.1	Cmi17g053650.CN119205.1	Cmi2g044300.CN120025.1	Cmi8g042730.CN120025.1	Cmi15g045720.CN120025.1	Chi2g059930.PI650133.1	Cla4g020050.PI633185.1
AT1G79090	E	Cne02g046880.1CN.1	Cmi02g044370.CN119243.1	Cmi08g042160.CN119243.1	Csa07g043930.DH55.1	Csa16g042150.DH55.1	Csa09g053040.DH55.1	Cmi02g043940.CN119205.1	Cmi08g042540.CN119205.1	Cmi17g053660.CN119205.1	Cmi2g044310.CN120025.1	Cmi8g042740.CN120025.1	Cmi15g045730.CN120025.1	Chi2g059940.PI650133.1	Cla4g020060.PI633185.1
AT1G79100	E
AT1G79110	E	Cne02g046900.1CN.1	Cmi02g044400.CN119243.1	Cmi08g042170.CN119243.1	Csa07g043950.DH55.1	Csa16g042160.DH55.1	Csa09g053050.DH55.1	Cmi02g043960.CN119205.1	Cmi08g042550.CN119205.1	Cmi17g053670.CN119205.1	Cmi2g044330.CN120025.1	Cmi8g042750.CN120025.1	Cmi15g045740.CN120025.1	Chi2g059960.PI650133.1	Cla4g020080.PI633185.1
AT1G79120	E	Cne02g046910.1CN.1	Cmi02g044410.CN119243.1	Cmi08g042180.CN119243.1	Csa07g043960.DH55.1	Csa16g042170.DH55.1	Csa09g053060.DH55.1	Cmi02g043970.CN119205.1	Cmi08g042560.CN119205.1	Cmi17g053680.CN119205.1	Cmi2g044340.CN120025.1	Cmi8g042760.CN120025.1	Cmi15g045750.CN120025.1	Chi2g059970.PI650133.1	Cla4g020090.PI633185.1
AT1G79130	E	Cne02g046930.1CN.1	Cmi02g044430.CN119243.1	Cmi08g042200.CN119243.1	Csa07g043980.DH55.1	Csa16g042190.DH55.1	Csa09g053080.DH55.1	Cmi02g043990.CN119205.1	Cmi08g042580.CN119205.1	Cmi17g053700.CN119205.1	Cmi2g044360.CN120025.1	Cmi8g042780.CN120025.1	Cmi15g045770.CN120025.1	Chi2g059990.PI650133.1	Cla4g020110.PI633185.1
AT1G79150	E	Cne02g046940.1CN.1	Cmi02g044440.CN119243.1	Cmi08g042210.CN119243.1	Csa07g043990.DH55.1	Csa16g042200.DH55.1	Csa09g053090.DH55.1	Cmi02g044000.CN119205.1	Cmi08g042590.CN119205.1	Cmi17g053710.CN119205.1	Cmi2g044370.CN120025.1	Cmi8g042790.CN120025.1	Cmi15g045780.CN120025.1	Chi2g060000.PI650133.1	Cla4g020120.PI633185.1
AT1G79160	E	Cne02g046950.1CN.1	Cmi02g044450.CN119243.1	Cmi08g042230.CN119243.1	Csa07g044000.DH55.1	Csa16g042220.DH55.1	Csa09g053100.DH55.1	Cmi02g044010.CN119205.1	Cmi08g042610.CN119205.1	Cmi17g053720.CN119205.1	Cmi2g044380.CN120025.1	Cmi8g042810.CN120025.1	Cmi15g045790.CN120025.1	Chi2g060010.PI650133.1	Cla4g020130.PI633185.1
AT1G79170	E
AT1G79180	E	Cne02g046960.1CN.1	Cmi02g044460.CN119243.1	Cmi08g042240.CN119243.1	Csa07g044010.DH55.1	Csa16g042230.DH55.1	Csa09g053110.DH55.1	Cmi02g044020.CN119205.1	Cmi08g042620.CN119205.1	Cmi17g053730.CN119205.1	Cmi2g044390.CN120025.1	Cmi8g042820.CN120025.1	Cmi15g045800.CN120025.1	Chi2g060020.PI650133.1	Cla4g020140.PI633185.1
AT1G79190	E	Cne02g046980.1CN.1	Cmi02g044480.CN119243.1	Cmi08g042250.CN119243.1	Csa07g044030.DH55.1	Csa16g042240.DH55.1	Csa09g053160.DH55.1	Cmi02g044040.CN119205.1	Cmi08g042630.CN119205.1	Cmi17g053780.CN119205.1	Cmi2g044410.CN120025.1	Cmi8g042830.CN120025.1	Cmi15g045820.CN120025.1	Chi2g060030.PI650133.1	Cla4g020150.PI633185.1
AT1G79200	E	Cne02g046990.1CN.1	Cmi02g044490.CN119243.1	Cmi08g042270.CN119243.1	Csa07g044040.DH55.1	Csa16g042260.DH55.1	Csa09g053170.DH55.1	Cmi02g044050.CN119205.1	Cmi08g042650.CN119205.1	Cmi17g053790.CN119205.1	Cmi2g044420.CN120025.1	Cmi8g042850.CN120025.1	Cmi15g045830.CN120025.1	Chi2g060040.PI650133.1	Cla4g020160.PI633185.1
AT1G79210	E	Cne02g047000.1CN.1	Cmi02g044500.CN119243.1	Cmi08g042280.CN119243.1	Csa07g044050.DH55.1	Csa16g042270.DH55.1	Csa09g053180.DH55.1	Cmi02g044060.CN119205.1	Cmi08g042660.CN119205.1	Cmi17g053800.CN119205.1	Cmi2g044430.CN120025.1	Cmi8g042860.CN120025.1	Cmi15g045840.CN120025.1	Chi2g060050.PI650133.1	Cla4g020170.PI633185.1
AT1G79220	E	Cne02g047010.1CN.1	Cmi02g044510.CN119243.1	Cmi08g042300.CN119243.1	Csa07g044070.DH55.1	Csa16g042290.DH55.1	Csa09g053220.DH55.1	Cmi02g044080.CN119205.1	Cmi08g042680.CN119205.1	Cmi17g053850.CN119205.1	Cmi2g044450.CN120025.1	Cmi8g042890.CN120025.1	Cmi15g045890.CN120025.1	Chi2g060080.PI650133.1	Cla4g020190.PI633185.1
AT1G79230	E	Cne02g047020.1CN.1	Cmi02g044520.CN119243.1	Cmi08g042310.CN119243.1	Csa07g044080.DH55.1	Csa16g042300.DH55.1	Csa09g053230.DH55.1	Cmi02g044090.CN119205.1	Cmi08g042700.CN119205.1	Cmi17g053860.CN119205.1	Cmi2g044460.CN120025.1	Cmi8g042900.CN120025.1	Cmi15g045900.CN120025.1	Chi2g060090.PI650133.1	Cla4g020200.PI633185.1
AT1G79250	E	Cne02g047080.1CN.1	Cmi02g044620.CN119243.1	Cmi08g042360.CN119243.1	Csa07g044180.DH55.1	Csa16g042350.DH55.1	Csa09g053290.DH55.1	Cmi02g044190.CN119205.1	Cmi08g042750.CN119205.1	Cmi17g053930.CN119205.1	Cmi2g044540.CN120025.1	Cmi8g042950.CN120025.1	Cmi15g045950.CN120025.1	Chi2g060160.PI650133.1	Cla4g020230.PI633185.1
AT1G79260	E	Cne02g047090.1CN.1	Cmi02g044630.CN119243.1	Cmi08g042370.CN119243.1	Csa07g044190.DH55.1	Csa16g042370.DH55.1	Csa09g053300.DH55.1	Cmi02g044200.CN119205.1	Cmi08g042760.CN119205.1	Cmi17g053940.CN119205.1	Cmi2g044550.CN120025.1	Cmi8g042960.CN120025.1	Cmi15g045960.CN120025.1	Chi2g060170.PI650133.1	Cla4g020240.PI633185.1
AT1G79270	E	Cne02g047100.1CN.1	Cmi02g044640.CN119243.1	Cmi08g042380.CN119243.1	Csa07g044200.DH55.1	Csa16g042380.DH55.1	Csa09g053310.DH55.1	Cmi02g044210.CN119205.1	Cmi08g042770.CN119205.1	Cmi17g053950.CN119205.1	Cmi2g044560.CN120025.1	Cmi8g042970.CN120025.1	Cmi15g045970.CN120025.1	Chi2g060180.PI650133.1	Cla4g020250.PI633185.1
AT1G79280	E	Cne02g047110.1CN.1	Cmi02g044650.CN119243.1	Cmi08g042390.CN119243.1	Csa07g044210.DH55.1	Csa16g042390.DH55.1	Csa09g053320.DH55.1	Cmi02g044220.CN119205.1	Cmi08g042780.CN119205.1	Cmi17g053960.CN119205.1	Cmi2g044570.CN120025.1	Cmi8g042980.CN120025.1	Cmi15g045980.CN120025.1	Chi2g060190.PI650133.1	Cla4g020260.PI633185.1
AT1G79310	E	Cne02g047130.1CN.1	Cmi02g044670.CN119243.1	Cmi08g042410.CN119243.1	Csa07g044230.DH55.1	Csa16g042410.DH55.1	Csa09g053340.DH55.1	Cmi02g044240.CN119205.1	Cmi08g042800.CN119205.1	Cmi17g053980.CN119205.1	Cmi2g044590.CN120025.1	Cmi8g043000.CN120025.1	Cmi15g045990.CN120025.1	Chi2g060210.PI650133.1	Cla4g020280.PI633185.1
AT1G79320	E	Cne02g047140.1CN.1	Cmi02g044680.CN119243.1	Cmi08g042420.CN119243.1	Csa07g044240.DH55.1	Csa16g042420.DH55.1	Csa09g053350.DH55.1	Cmi02g044250.CN119205.1	Cmi08g042810.CN119205.1	Cmi17g053990.CN119205.1	Cmi2g044600.CN120025.1	Cmi8g043010.CN120025.1	Cmi15g046000.CN120025.1	Chi2g060220.PI650133.1	Cla4g020290.PI633185.1
AT1G79330	E	Cne02g047150.1CN.1	Cmi02g044700.CN119243.1	Cmi08g042460.CN119243.1	Csa07g044260.DH55.1	Csa16g042460.DH55.1	Csa09g053380.DH55.1	Cmi02g044270.CN119205.1	Cmi08g042820.CN119205.1	Cmi17g054020.CN119205.1	Cmi2g044620.CN120025.1	Cmi8g043050.CN120025.1	Cmi15g046020.CN120025.1	Chi2g060240.PI650133.1	Cla4g020310.PI633185.1
AT1G79340	E	Cne02g047160.1CN.1							Cmi08g042840.CN119205.1
AT1G79350	E	Cne02g047170.1CN.1	Cmi02g044710.CN119243.1	Cmi08g042470.CN119243.1	Csa07g044270.DH55.1	Csa16g042470.DH55.1	Csa09g053390.DH55.1	Cmi02g044280.CN119205.1	Cmi08g042850.CN119205.1	Cmi17g054030.CN119205.1	Cmi2g044630.CN120025.1	Cmi8g043060.CN120025.1	Cmi15g046030.CN120025.1	Chi2g060250.PI650133.1	Cla4g020320.PI633185.1
AT1G79360	E	Cne02g047180.1CN.1	Cmi02g044720.CN119243.1	Cmi08g042480.CN119243.1	Csa07g044280.DH55.1	Csa16g042480.DH55.1	Csa09g053400.DH55.1	Cmi02g044290.CN119205.1	Cmi08g042860.CN119205.1	Cmi17g054040.CN119205.1	Cmi2g044640.CN120025.1	Cmi8g043070.CN120025.1	Cmi15g046040.CN120025.1	Chi2g060270.PI650133.1	Cla4g020330.PI633185.1
AT1G79370	E			Cmi08g042490.CN119243.1		Csa16g042490.DH55.1			Cmi08g042870.CN119205.1			Cmi8g043080.CN120025.1	Cmi15g046060.CN120025.1	Chi2g060290.PI650133.1
AT1G79380	E	Cne02g047200.1CN.1	Cmi02g044730.CN119243.1	Cmi08g042500.CN119243.1	Csa07g044290.DH55.1	Csa16g042500.DH55.1	Csa09g053410.DH55.1	Cmi02g044300.CN119205.1	Cmi08g042880.CN119205.1	Cmi17g054050.CN119205.1	Cmi2g044650.CN120025.1	Cmi8g043090.CN120025.1	Cmi15g046070.CN120025.1	Chi2g060300.PI650133.1	Cla4g020340.PI633185.1
AT1G79390	E	Cne02g047210.1CN.1	Cmi02g044740.CN119243.1	Cmi08g042510.CN119243.1	Csa07g044300.DH55.1	Csa16g042510.DH55.1	Csa09g053420.DH55.1	Cmi02g044310.CN119205.1	Cmi08g042890.CN119205.1	Cmi17g054060.CN119205.1	Cmi2g044660.CN120025.1	Cmi8g043100.CN120025.1	Cmi15g046080.CN120025.1	Chi2g060310.PI650133.1	Cla4g020350.PI633185.1
AT1G79400	E	Cne02g047220.1CN.1	Cmi02g044750.CN119243.1	Cmi08g042520.CN119243.1	Csa07g044310.DH55.1	Csa16g042520.DH55.1	Csa09g053430.DH55.1	Cmi02g044320.CN119205.1	Cmi08g042900.CN119205.1	Cmi17g054070.CN119205.1	Cmi2g044670.CN120025.1	Cmi8g043110.CN120025.1	Cmi15g046090.CN120025.1	Chi2g060320.PI650133.1	Cla4g020360.PI633185.1
AT1G79410	E	Cne02g047230.1CN.1	Cmi02g044760.CN119243.1	Cmi08g042530.CN119243.1	Csa07g044320.DH55.1	Csa16g042530.DH55.1	Csa09g053440.DH55.1	Cmi02g044330.CN119205.1	Cmi08g042910.CN119205.1	Cmi17g054080.CN119205.1	Cmi2g044680.CN120025.1	Cmi8g043120.CN120025.1	Cmi15g046100.CN120025.1	Chi2g060330.PI650133.1	Cla4g020370.PI633185.1
AT1G79420	E	Cne02g047240.1CN.1	Cmi02g044770.CN119243.1	Cmi08g042540.CN119243.1	Csa07g044330.DH55.1	Csa16g042540.DH55.1	Csa09g053450.DH55.1	Cmi02g044340.CN119205.1	Cmi08g042920.CN119205.1	Cmi17g054090.CN119205.1	Cmi2g044690.CN120025.1	Cmi8g043130.CN120025.1	Cmi15g046110.CN120025.1	Chi2g060360.PI650133.1	Cla4g020380.PI633185.1
AT1G79430	E	Cne02g047280.1CN.1	Cmi02g044840.CN119243.1	Cmi08g042590.CN119243.1	Csa07g044410.DH55.1	Csa16g042590.DH55.1	Csa09g053490.DH55.1	Cmi02g044410.CN119205.1	Cmi08g042980.CN119205.1	Cmi17g054140.CN119205.1	Cmi2g044770.CN120025.1	Cmi8g043190.CN120025.1	Cmi15g046130.CN120025.1	Chi2g060390.PI650133.1	Cla4g020390.PI633185.1
AT1G79440	E	Cne02g047290.1CN.1	Cmi02g044850.CN119243.1	Cmi08g042600.CN119243.1	Csa07g044420.DH55.1	Csa16g042600.DH55.1	Csa09g053500.DH55.1	Cmi02g044420.CN119205.1	Cmi08g042990.CN119205.1	Cmi17g054150.CN119205.1	Cmi2g044780.CN120025.1	Cmi8g043200.CN120025.1	Cmi15g046140.CN120025.1	Chi2g060400.PI650133.1	Cla4g020400.PI633185.1
AT1G79450	E	Cne02g047300.1CN.1	Cmi02g044860.CN119243.1	Cmi08g042610.CN119243.1	Csa07g044430.DH55.1	Csa16g042610.DH55.1	Csa09g053510.DH55.1	Cmi02g044430.CN119205.1	Cmi08g043000.CN119205.1	Cmi17g054160.CN119205.1	Cmi2g044790.CN120025.1	Cmi8g043220.CN120025.1	Cmi15g046150.CN120025.1	Chi2g060410.PI650133.1	Cla4g020410.PI633185.1
AT1G79460	E	Cne02g047310.1CN.1	Cmi02g044870.CN119243.1	Cmi08g042620.CN119243.1	Csa07g044440.DH55.1	Csa16g042620.DH55.1	Csa09g053520.DH55.1	Cmi02g044440.CN119205.1	Cmi08g043010.CN119205.1	Cmi17g054170.CN119205.1	Cmi2g044800.CN120025.1	Cmi8g043230.CN120025.1	Cmi15g046160.CN120025.1	Chi2g060420.PI650133.1	Cla4g020420.PI633185.1
AT1G79470	E	Cne02g047320.1CN.1	Cmi02g044880.CN119243.1	Cmi08g042630.CN119243.1	Csa07g044450.DH55.1	Csa16g042630.DH55.1	Csa09g053530.DH55.1	Cmi02g044450.CN119205.1	Cmi08g043020.CN119205.1	Cmi17g054180.CN119205.1	Cmi2g044810.CN120025.1	Cmi8g043240.CN120025.1	Cmi15g046170.CN120025.1	Chi2g060430.PI650133.1	Cla4g020430.PI633185.1
AT1G79480	E	Cne02g047330.1CN.1	Cmi02g044890.CN119243.1	Cmi08g042640.CN119243.1	Csa07g044460.DH55.1	Csa16g042640.DH55.1	Csa09g053540.DH55.1	Cmi02g044460.CN119205.1	Cmi08g043030.CN119205.1	Cmi17g054190.CN119205.1	Cmi2g044820.CN120025.1	Cmi8g043250.CN120025.1	Cmi15g046180.CN120025.1	Chi2g060440.PI650133.1	Cla4g020440.PI633185.1
AT1G79490	E	Cne02g047340.1CN.1	Cmi02g044900.CN119243.1	Cmi08g042650.CN119243.1	Csa07g044470.DH55.1	Csa16g042650.DH55.1	Csa09g053550.DH55.1	Cmi02g044470.CN119205.1	Cmi08g043040.CN119205.1	Cmi17g054200.CN119205.1	Cmi2g044830.CN120025.1	Cmi8g043260.CN120025.1	Cmi15g046190.CN120025.1	Chi2g060450.PI650133.1	Cla4g020450.PI633185.1
AT1G79500	E	Cne02g047350.1CN.1	Cmi02g044910.CN119243.1	Cmi08g042660.CN119243.1	Csa07g044480.DH55.1	Csa16g042660.DH55.1	Csa09g053560.DH55.1	Cmi02g044480.CN119205.1	Cmi08g043050.CN119205.1	Cmi17g054210.CN119205.1	Cmi2g044840.CN120025.1	Cmi8g043270.CN120025.1	Cmi15g046200.CN120025.1	Chi2g060460.PI650133.1	Cla4g020460.PI633185.1
AT1G79510	E	Cne02g047390.1CN.1	Cmi02g044920.CN119243.1	Cmi08g042670.CN119243.1	Csa07g044490.DH55.1	Csa16g042670.DH55.1	Csa09g053570.DH55.1	Cmi02g044490.CN119205.1	Cmi08g043060.CN119205.1	Cmi17g054220.CN119205.1	Cmi2g044850.CN120025.1	Cmi8g043280.CN120025.1	Cmi15g046210.CN120025.1	Chi2g060470.PI650133.1	Cla4g020470.PI633185.1
AT1G79520	E	Cne02g047400.1CN.1	Cmi02g044930.CN119243.1	Cmi08g042680.CN119243.1	Csa07g044500.DH55.1	Csa16g042680.DH55.1	Csa09g053580.DH55.1	Cmi02g044500.CN119205.1	Cmi08g043070.CN119205.1	Cmi17g054230.CN119205.1	Cmi2g044860.CN120025.1	Cmi8g043290.CN120025.1	Cmi15g046220.CN120025.1	Chi2g060480.PI650133.1	Cla4g020480.PI633185.1
AT1G79530	E	Cne02g047410.1CN.1	Cmi02g044940.CN119243.1	Cmi08g042690.CN119243.1	Csa07g044510.DH55.1	Csa16g042700.DH55.1	Csa09g053590.DH55.1	Cmi02g044520.CN119205.1	Cmi08g043080.CN119205.1	Cmi17g054240.CN119205.1	Cmi2g044870.CN120025.1	Cmi8g043300.CN120025.1	Cmi15g046230.CN120025.1	Chi2g060490.PI650133.1	Cla4g020490.PI633185.1
AT1G79540	E	Cne02g047420.1CN.1	Cmi02g044950.CN119243.1	Cmi08g042700.CN119243.1	Csa07g044520.DH55.1	Csa16g042710.DH55.1	Csa09g053610.DH55.1	Cmi02g044530.CN119205.1	Cmi08g043090.CN119205.1	Cmi17g054260.CN119205.1	Cmi2g044880.CN120025.1	Cmi8g043310.CN120025.1	Cmi15g046240.CN120025.1	Chi2g060500.PI650133.1	Cla4g020500.PI633185.1
AT1G79550	E	Cne02g047430.1CN.1	Cmi02g044960.CN119243.1	Cmi08g042710.CN119243.1	Csa07g044530.DH55.1	Csa16g042720.DH55.1	Csa09g053620.DH55.1	Cmi02g044540.CN119205.1	Cmi08g043100.CN119205.1	Cmi17g054270.CN119205.1	Cmi2g044890.CN120025.1	Cmi8g043320.CN120025.1	Cmi15g046250.CN120025.1	Chi2g060520.PI650133.1	Cla4g020510.PI633185.1
AT1G79560	E	Cne02g047440.1CN.1	Cmi02g044970.CN119243.1	Cmi08g042720.CN119243.1	Csa07g044540.DH55.1	Csa16g042730.DH55.1	Csa09g053630.DH55.1	Cmi02g044550.CN119205.1	Cmi08g043110.CN119205.1	Cmi17g054280.CN119205.1	Cmi2g044900.CN120025.1	Cmi8g043330.CN120025.1	Cmi15g046260.CN120025.1	Chi2g060530.PI650133.1	Cla4g020520.PI633185.1
AT1G79570	E	Cne02g047450.1CN.1	Cmi02g044980.CN119243.1	Cmi08g042730.CN119243.1	Csa07g044550.DH55.1	Csa16g042740.DH55.1	Csa09g053640.DH55.1	Cmi02g044560.CN119205.1	Cmi08g043120.CN119205.1	Cmi17g054290.CN119205.1	Cmi2g044910.CN120025.1	Cmi8g043340.CN120025.1	Cmi15g046270.CN120025.1	Chi2g060540.PI650133.1	Cla4g020530.PI633185.1
AT1G79580	E	Cne02g047570.1CN.1	Cmi02g045040.CN119243.1	Cmi08g042760.CN119243.1	Csa07g044620.DH55.1	Csa16g042770.DH55.1	Csa09g053700.DH55.1	Cmi02g044620.CN119205.1	Cmi08g043150.CN119205.1	Cmi17g054350.CN119205.1	Cmi2g044980.CN120025.1	Cmi8g043380.CN120025.1	Cmi15g046300.CN120025.1	Chi2g060570.PI650133.1	Cla4g020570.PI633185.1
AT1G79590	E	Cne02g047560.1CN.1	Cmi02g045050.CN119243.1	Cmi08g042770.CN119243.1	Csa07g044630.DH55.1	Csa16g042780.DH55.1	Csa09g053710.DH55.1	Cmi02g044630.CN119205.1	Cmi08g043160.CN119205.1	Cmi17g054360.CN119205.1	Cmi2g044990.CN120025.1	Cmi8g043390.CN120025.1	Cmi15g046340.CN120025.1	Chi2g060580.PI650133.1	Cla4g020580.PI633185.1
AT1G79600	E	Cne02g047550.1CN.1	Cmi02g045060.CN119243.1	Cmi08g042780.CN119243.1	Csa07g044640.DH55.1	Csa16g042790.DH55.1	Csa09g053720.DH55.1	Cmi02g044640.CN119205.1	Cmi08g043170.CN119205.1	Cmi17g054370.CN119205.1	Cmi2g045000.CN120025.1	Cmi8g043400.CN120025.1	Cmi15g046350.CN120025.1	Chi2g060590.PI650133.1	Cla4g020590.PI633185.1
AT1G79610	E	Cne02g047540.1CN.1	Cmi02g045070.CN119243.1	Cmi08g042790.CN119243.1	Csa07g044650.DH55.1	Csa16g042800.DH55.1	Csa09g053730.DH55.1	Cmi02g044650.CN119205.1	Cmi08g043180.CN119205.1	Cmi17g054380.CN119205.1	Cmi2g045010.CN120025.1	Cmi8g043410.CN120025.1	Cmi15g046360.CN120025.1	Chi2g060600.PI650133.1	Cla4g020600.PI633185.1
AT1G79620	E	Cne02g047520.1CN.1	Cmi02g045090.CN119243.1	Cmi08g042810.CN119243.1	Csa07g044670.DH55.1	Csa16g042820.DH55.1	Csa09g053750.DH55.1	Cmi02g044670.CN119205.1	Cmi08g043200.CN119205.1	Cmi17g054400.CN119205.1	Cmi2g045030.CN120025.1	Cmi8g043430.CN120025.1	Cmi15g046380.CN120025.1	Chi2g060620.PI650133.1	Cla4g020620.PI633185.1
AT1G79630	E		Cmi02g045100.CN119243.1	Cmi08g042820.CN119243.1	Csa07g044680.DH55.1	Csa16g042830.DH55.1	Csa09g053760.DH55.1	Cmi02g044680.CN119205.1	Cmi08g043210.CN119205.1	Cmi17g054410.CN119205.1	Cmi2g045040.CN120025.1	Cmi8g043440.CN120025.1	Cmi15g046390.CN120025.1	Chi2g060630.PI650133.1	Cla4g020640.PI633185.1
AT1G79640	E	Cne02g047500.1CN.1	Cmi02g045110.CN119243.1	Cmi08g042840.CN119243.1	Csa07g044690.DH55.1	Csa16g042850.DH55.1	Csa09g053770.DH55.1	Cmi02g044690.CN119205.1	Cmi08g043230.CN119205.1	Cmi17g054420.CN119205.1	Cmi2g045050.CN120025.1	Cmi8g043460.CN120025.1	Cmi15g046400.CN120025.1	Chi2g060640.PI650133.1	Cla4g020650.PI633185.1
AT1G79650	E	Cne02g047490.1CN.1	Cmi02g045120.CN119243.1	Cmi08g042850.CN119243.1	Csa07g044700.DH55.1	Csa16g042860.DH55.1	Csa09g053780.DH55.1	Cmi02g044700.CN119205.1	Cmi08g043240.CN119205.1	Cmi17g054430.CN119205.1	Cmi2g045060.CN120025.1	Cmi8g043470.CN120025.1	Cmi15g046410.CN120025.1	Chi2g060650.PI650133.1	Cla4g020660.PI633185.1
AT1G79660	E	Cne02g047480.1CN.1	Cmi02g045130.CN119243.1		Csa07g044710.DH55.1	Csa16g042870.DH55.1	Csa09g053790.DH55.1	Cmi02g044710.CN119205.1		Cmi17g054440.CN119205.1	Cmi2g045070.CN120025.1	Cmi8g043480.CN120025.1	Cmi15g046420.CN120025.1	Chi2g060660.PI650133.1	Cla4g020670.PI633185.1
AT1G79670	E	Cne02g047470.1CN.1	Cmi02g045190.CN119243.1	Cmi08g042860.CN119243.1	Csa07g044750.DH55.1	Csa16g042880.DH55.1	Csa09g053820.DH55.1	Cmi02g044750.CN119205.1	Cmi08g043250.CN119205.1	Cmi17g054470.CN119205.1	Cmi2g045080.CN120025.1	Cmi8g043490.CN120025.1	Cmi15g046460.CN120025.1	Chi2g060680.PI650133.1	Cla4g020680.PI633185.1
AT1G79680	E	Cne02g047600.1CN.1									Cmi2g045110.CN120025.1				Cla4g020690.PI633185.1
AT1G79690	E	Cne02g047610.1CN.1	Cmi02g045200.CN119243.1	Cmi08g042870.CN119243.1	Csa07g044760.DH55.1	Csa16g042890.DH55.1	Csa09g053830.DH55.1	Cmi02g044760.CN119205.1	Cmi08g043260.CN119205.1	Cmi17g054480.CN119205.1	Cmi2g045130.CN120025.1	Cmi8g043500.CN120025.1	Cmi15g046470.CN120025.1	Chi2g060690.PI650133.1	Cla4g020710.PI633185.1
AT1G79700	E	Cne02g047620.1CN.1	Cmi02g045210.CN119243.1	Cmi08g042880.CN119243.1	Csa07g044770.DH55.1	Csa16g042900.DH55.1	Csa09g053840.DH55.1	Cmi02g044770.CN119205.1	Cmi08g043270.CN119205.1	Cmi17g054490.CN119205.1	Cmi2g045150.CN120025.1	Cmi8g043510.CN120025.1	Cmi15g046510.CN120025.1	Chi2g060710.PI650133.1	Cla4g020720.PI633185.1
AT1G79710	E	Cne02g047630.1CN.1	Cmi02g045220.CN119243.1	Cmi08g042890.CN119243.1	Csa07g044780.DH55.1	Csa16g042910.DH55.1	Csa09g053850.DH55.1	Cmi02g044780.CN119205.1	Cmi08g043280.CN119205.1	Cmi17g054500.CN119205.1	Cmi2g045160.CN120025.1	Cmi8g043520.CN120025.1	Cmi15g046520.CN120025.1	Chi2g060720.PI650133.1	Cla4g020730.PI633185.1
AT1G79720	E	Cne02g047640.1CN.1	Cmi02g045230.CN119243.1	Cmi08g042900.CN119243.1	Csa07g044790.DH55.1	Csa16g042920.DH55.1	Csa09g053860.DH55.1	Cmi02g044790.CN119205.1	Cmi08g043290.CN119205.1	Cmi17g054510.CN119205.1	Cmi2g045170.CN120025.1	Cmi8g043530.CN120025.1	Cmi15g046530.CN120025.1	Chi2g060730.PI650133.1	Cla4g020740.PI633185.1
AT1G79730	E	Cne02g049090.1CN.1	Cmi02g046690.CN119243.1	Cmi08g044480.CN119243.1	Csa07g046210.DH55.1	Csa16g044500.DH55.1		Cmi02g046230.CN119205.1	Cmi08g044870.CN119205.1		Cmi2g046640.CN120025.1	Cmi8g045110.CN120025.1	Cmi15g047920.CN120025.1		Cla4g022260.PI633185.1
AT1G79740	E	Cne02g049080.1CN.1	Cmi02g046680.CN119243.1	Cmi08g044470.CN119243.1	Csa07g046200.DH55.1	Csa16g044490.DH55.1		Cmi02g046220.CN119205.1	Cmi08g044860.CN119205.1		Cmi2g046630.CN120025.1	Cmi8g045100.CN120025.1	Cmi15g047910.CN120025.1		Cla4g022250.PI633185.1
AT1G79750	E	Cne02g049070.1CN.1	Cmi02g046670.CN119243.1	Cmi08g044460.CN119243.1	Csa07g046190.DH55.1	Csa16g044480.DH55.1	Csa09g055180.DH55.1	Cmi02g046210.CN119205.1	Cmi08g044850.CN119205.1	Cmi17g055850.CN119205.1	Cmi2g046620.CN120025.1	Cmi8g045090.CN120025.1	Cmi15g047900.CN120025.1	Chi2g062190.PI650133.1	Cla4g022240.PI633185.1
AT1G79760	E	Cne02g049060.1CN.1	Cmi02g046660.CN119243.1		Csa07g046180.DH55.1	Csa16g044470.DH55.1	Csa09g055170.DH55.1	Cmi02g046200.CN119205.1		Cmi17g055840.CN119205.1	Cmi2g046610.CN120025.1	Cmi8g045080.CN120025.1	Cmi15g047890.CN120025.1	Chi2g062180.PI650133.1	Cla4g022230.PI633185.1
AT1G79770	E	Cne02g049050.1CN.1	Cmi02g046650.CN119243.1	Cmi08g044450.CN119243.1	Csa07g046170.DH55.1	Csa16g044460.DH55.1	Csa09g055160.DH55.1	Cmi02g046190.CN119205.1	Cmi08g044840.CN119205.1	Cmi17g055830.CN119205.1	Cmi2g046600.CN120025.1	Cmi8g045070.CN120025.1	Cmi15g047880.CN120025.1	Chi2g062170.PI650133.1	Cla4g022220.PI633185.1
AT1G79780	E	Cne02g049040.1CN.1	Cmi02g046640.CN119243.1	Cmi08g044430.CN119243.1	Csa07g046160.DH55.1	Csa16g044450.DH55.1	Csa09g055140.DH55.1	Cmi02g046150.CN119205.1	Cmi08g044820.CN119205.1	Cmi17g055820.CN119205.1	Cmi2g046560.CN120025.1	Cmi8g045060.CN120025.1	Cmi15g047870.CN120025.1	Chi2g062160.PI650133.1	Cla4g022210.PI633185.1
AT1G79790	E	Cne02g049030.1CN.1	Cmi02g046630.CN119243.1	Cmi08g044420.CN119243.1	Csa07g046150.DH55.1	Csa16g044440.DH55.1	Csa09g055130.DH55.1	Cmi02g046140.CN119205.1	Cmi08g044810.CN119205.1	Cmi17g055810.CN119205.1	Cmi2g046550.CN120025.1	Cmi8g045050.CN120025.1	Cmi15g047860.CN120025.1	Chi2g062150.PI650133.1	Cla4g022200.PI633185.1
AT1G79800	E	Cne02g049010.1CN.1	Cmi02g046620.CN119243.1	Cmi08g044410.CN119243.1	Csa07g046140.DH55.1	Csa16g044430.DH55.1	Csa09g055120.DH55.1	Cmi02g046130.CN119205.1	Cmi08g044800.CN119205.1	Cmi17g055800.CN119205.1	Cmi2g046540.CN120025.1	Cmi8g045040.CN120025.1	Cmi15g047850.CN120025.1	Chi2g062140.PI650133.1	Cla4g022190.PI633185.1
AT1G79810	E	Cne02g048990.1CN.1	Cmi02g046600.CN119243.1	Cmi08g044390.CN119243.1	Csa07g046120.DH55.1	Csa16g044410.DH55.1	Csa09g055100.DH55.1	Cmi02g046110.CN119205.1	Cmi08g044780.CN119205.1	Cmi17g055780.CN119205.1	Cmi2g046520.CN120025.1	Cmi8g045020.CN120025.1	Cmi15g047830.CN120025.1	Chi2g062120.PI650133.1	Cla4g022170.PI633185.1
AT1G79820	E	Cne02g048980.1CN.1	Cmi02g046590.CN119243.1	Cmi08g044380.CN119243.1	Csa07g046110.DH55.1	Csa16g044400.DH55.1	Csa09g055090.DH55.1	Cmi02g046100.CN119205.1	Cmi08g044770.CN119205.1	Cmi17g055770.CN119205.1	Cmi2g046510.CN120025.1	Cmi8g045010.CN120025.1	Cmi15g047820.CN120025.1	Chi2g062110.PI650133.1	Cla4g022160.PI633185.1
AT1G79830	E	Cne02g048970.1CN.1	Cmi02g046580.CN119243.1	Cmi08g044370.CN119243.1	Csa07g046100.DH55.1	Csa16g044390.DH55.1	Csa09g055080.DH55.1	Cmi02g046090.CN119205.1	Cmi08g044760.CN119205.1	Cmi17g055760.CN119205.1	Cmi2g046500.CN120025.1	Cmi8g045000.CN120025.1	Cmi15g047810.CN120025.1	Chi2g062100.PI650133.1	Cla4g022150.PI633185.1
AT1G79840	E	Cne02g048960.1CN.1	Cmi02g046570.CN119243.1	Cmi08g044360.CN119243.1	Csa07g046090.DH55.1	Csa16g044380.DH55.1	Csa09g055070.DH55.1	Cmi02g046080.CN119205.1	Cmi08g044750.CN119205.1	Cmi17g055750.CN119205.1	Cmi2g046490.CN120025.1	Cmi8g044990.CN120025.1	Cmi15g047800.CN120025.1	Chi2g062090.PI650133.1	Cla4g022140.PI633185.1
AT1G79850	E	Cne02g048950.1CN.1	Cmi02g046560.CN119243.1	Cmi08g044350.CN119243.1	Csa07g046080.DH55.1	Csa16g044370.DH55.1	Csa09g055060.DH55.1	Cmi02g046070.CN119205.1	Cmi08g044740.CN119205.1	Cmi17g055740.CN119205.1	Cmi2g046480.CN120025.1	Cmi8g044980.CN120025.1	Cmi15g047790.CN120025.1	Chi2g062080.PI650133.1	Cla4g022130.PI633185.1
AT1G79860	E	Cne02g048940.1CN.1	Cmi02g046550.CN119243.1	Cmi08g044340.CN119243.1	Csa07g046070.DH55.1	Csa16g044360.DH55.1	Csa09g055050.DH55.1	Cmi02g046060.CN119205.1	Cmi08g044730.CN119205.1	Cmi17g055730.CN119205.1	Cmi2g046470.CN120025.1	Cmi8g044970.CN120025.1	Cmi15g047780.CN120025.1	Chi2g062070.PI650133.1	Cla4g022120.PI633185.1
AT1G79870	E	Cne02g048930.1CN.1	Cmi02g046540.CN119243.1	Cmi08g044330.CN119243.1	Csa07g046060.DH55.1	Csa16g044350.DH55.1	Csa09g055040.DH55.1	Cmi02g046050.CN119205.1	Cmi08g044720.CN119205.1	Cmi17g055720.CN119205.1	Cmi2g046460.CN120025.1	Cmi8g044960.CN120025.1	Cmi15g047770.CN120025.1	Chi2g062060.PI650133.1	Cla4g022110.PI633185.1
AT1G79880	E	Cne02g048920.1CN.1	Cmi02g046530.CN119243.1	Cmi08g044320.CN119243.1	Csa07g046050.DH55.1	Csa16g044340.DH55.1	Csa09g055030.DH55.1	Cmi02g046040.CN119205.1	Cmi08g044710.CN119205.1	Cmi17g055710.CN119205.1	Cmi2g046450.CN120025.1	Cmi8g044950.CN120025.1	Cmi15g047760.CN120025.1	Chi2g062050.PI650133.1	Cla4g022100.PI633185.1
AT1G79890	E	Cne02g048900.1CN.1	Cmi02g046520.CN119243.1	Cmi08g044300.CN119243.1	Csa07g046040.DH55.1	Csa16g044320.DH55.1	Csa09g055020.DH55.1	Cmi02g046030.CN119205.1	Cmi08g044690.CN119205.1	Cmi17g055700.CN119205.1	Cmi2g046440.CN120025.1	Cmi8g044930.CN120025.1	Cmi15g047750.CN120025.1	Chi2g062040.PI650133.1	Cla4g022090.PI633185.1
AT1G79900	E	Cne02g048890.1CN.1	Cmi02g046510.CN119243.1	Cmi08g044290.CN119243.1	Csa07g046030.DH55.1	Csa16g044310.DH55.1	Csa09g055010.DH55.1	Cmi02g046020.CN119205.1	Cmi08g044680.CN119205.1	Cmi17g055690.CN119205.1	Cmi2g046430.CN120025.1	Cmi8g044920.CN120025.1	Cmi15g047740.CN120025.1	Chi2g062030.PI650133.1	Cla4g022080.PI633185.1
AT1G79910	E	Cne02g048880.1CN.1	Cmi02g046500.CN119243.1	Cmi08g044280.CN119243.1	Csa07g046020.DH55.1	Csa16g044300.DH55.1	Csa09g055000.DH55.1	Cmi02g046010.CN119205.1	Cmi08g044670.CN119205.1	Cmi17g055680.CN119205.1	Cmi2g046420.CN120025.1	Cmi8g044910.CN120025.1	Cmi15g047730.CN120025.1	Chi2g062020.PI650133.1	Cla4g022070.PI633185.1
AT1G79915	E		Cmi02g046480.CN119243.1	Cmi08g044270.CN119243.1	Csa07g046010.DH55.1	Csa16g044290.DH55.1	Csa09g054990.DH55.1	Cmi02g046000.CN119205.1	Cmi08g044660.CN119205.1	Cmi17g055670.CN119205.1	Cmi2g046410.CN120025.1	Cmi8g044900.CN120025.1	Cmi15g047720.CN120025.1	Chi2g062010.PI650133.1	Cla4g022060.PI633185.1
AT1G79920	E	Cne02g048870.1CN.1	Cmi02g046460.CN119243.1	Cmi08g044250.CN119243.1		Csa16g044270.DH55.1	Csa09g054970.DH55.1	Cmi02g045980.CN119205.1	Cmi08g044640.CN119205.1	Cmi17g055650.CN119205.1	Cmi2g046390.CN120025.1	Cmi8g044880.CN120025.1	Cmi15g047700.CN120025.1	Chi2g061990.PI650133.1	Cla4g022040.PI633185.1
AT1G79930	E	Cne02g048850.1CN.1			Csa07g046000.DH55.1
AT1G79940	E	Cne02g048840.1CN.1	Cmi02g046450.CN119243.1	Cmi08g044240.CN119243.1	Csa07g045970.DH55.1	Csa16g044260.DH55.1	Csa09g054960.DH55.1	Cmi02g045970.CN119205.1	Cmi08g044630.CN119205.1	Cmi17g055640.CN119205.1	Cmi2g046380.CN120025.1	Cmi8g044870.CN120025.1	Cmi15g047690.CN120025.1	Chi2g061980.PI650133.1	Cla4g022030.PI633185.1
AT1G79950	E	Cne02g048830.1CN.1	Cmi02g046440.CN119243.1	Cmi08g044230.CN119243.1	Csa07g045960.DH55.1	Csa16g044250.DH55.1	Csa09g054950.DH55.1	Cmi02g045960.CN119205.1	Cmi08g044620.CN119205.1	Cmi17g055630.CN119205.1	Cmi2g046370.CN120025.1	Cmi8g044850.CN120025.1	Cmi15g047680.CN120025.1	Chi2g061970.PI650133.1	Cla4g022020.PI633185.1
AT1G79960	E	Cne02g048820.1CN.1	Cmi02g046430.CN119243.1	Cmi08g044220.CN119243.1	Csa07g045950.DH55.1	Csa16g044240.DH55.1	Csa09g054940.DH55.1	Cmi02g045950.CN119205.1		Cmi17g055620.CN119205.1	Cmi2g046360.CN120025.1	Cmi8g044840.CN120025.1	Cmi15g047670.CN120025.1	Chi2g061960.PI650133.1	Cla4g022010.PI633185.1
AT1G79970	E
AT1G79990	E	Cne02g048810.1CN.1	Cmi02g046410.CN119243.1	Cmi08g044200.CN119243.1	Csa07g045930.DH55.1	Csa16g044220.DH55.1	Csa09g054920.DH55.1	Cmi02g045930.CN119205.1	Cmi08g044600.CN119205.1	Cmi17g055600.CN119205.1	Cmi2g046340.CN120025.1	Cmi8g044820.CN120025.1	Cmi15g047650.CN120025.1	Chi2g061940.PI650133.1	Cla4g021990.PI633185.1
AT1G80000	E	Cne02g048780.1CN.1	Cmi02g046400.CN119243.1	Cmi08g044190.CN119243.1	Csa07g045920.DH55.1	Csa16g044210.DH55.1	Csa09g054910.DH55.1	Cmi02g045920.CN119205.1	Cmi08g044590.CN119205.1	Cmi17g055590.CN119205.1	Cmi2g046330.CN120025.1	Cmi8g044810.CN120025.1	Cmi15g047640.CN120025.1	Chi2g061930.PI650133.1	Cla4g021980.PI633185.1
AT1G80010	E	Cne02g048770.1CN.1	Cmi02g046390.CN119243.1	Cmi08g044180.CN119243.1	Csa07g045910.DH55.1	Csa16g044200.DH55.1	Csa09g054900.DH55.1	Cmi02g045910.CN119205.1	Cmi08g044580.CN119205.1	Cmi17g055580.CN119205.1	Cmi2g046320.CN120025.1	Cmi8g044800.CN120025.1	Cmi15g047630.CN120025.1	Chi2g061920.PI650133.1	Cla4g021970.PI633185.1
AT1G80030	E	Cne02g048750.1CN.1	Cmi02g046370.CN119243.1	Cmi08g044160.CN119243.1	Csa07g045890.DH55.1	Csa16g044180.DH55.1	Csa09g054880.DH55.1	Cmi02g045890.CN119205.1	Cmi08g044560.CN119205.1	Cmi17g055560.CN119205.1	Cmi2g046300.CN120025.1	Cmi8g044780.CN120025.1	Cmi15g047610.CN120025.1	Chi2g061890.PI650133.1	Cla4g021950.PI633185.1
AT1G80040	E	Cne02g048740.1CN.1	Cmi02g046360.CN119243.1	Cmi08g044150.CN119243.1	Csa07g045880.DH55.1	Csa16g044170.DH55.1	Csa09g054870.DH55.1	Cmi02g045880.CN119205.1	Cmi08g044550.CN119205.1	Cmi17g055550.CN119205.1	Cmi2g046290.CN120025.1	Cmi8g044770.CN120025.1	Cmi15g047600.CN120025.1	Chi2g061880.PI650133.1	Cla4g021940.PI633185.1
AT1G80050	E	Cne02g048730.1CN.1	Cmi02g046350.CN119243.1	Cmi08g044140.CN119243.1	Csa07g045870.DH55.1	Csa16g044160.DH55.1	Csa09g054860.DH55.1	Cmi02g045870.CN119205.1	Cmi08g044540.CN119205.1	Cmi17g055540.CN119205.1	Cmi2g046280.CN120025.1	Cmi8g044750.CN120025.1	Cmi15g047590.CN120025.1	Chi2g061870.PI650133.1	Cla4g021930.PI633185.1
AT1G80060	E	Cne02g048700.1CN.1	Cmi02g046340.CN119243.1	Cmi08g044130.CN119243.1	Csa07g045860.DH55.1	Csa16g044150.DH55.1	Csa09g054850.DH55.1	Cmi02g045860.CN119205.1	Cmi08g044530.CN119205.1	Cmi17g055530.CN119205.1	Cmi2g046270.CN120025.1	Cmi8g044740.CN120025.1	Cmi15g047580.CN120025.1	Chi2g061860.PI650133.1	Cla4g021920.PI633185.1
AT1G80070	E	Cne02g048690.1CN.1	Cmi02g046330.CN119243.1	Cmi08g044120.CN119243.1	Csa07g045850.DH55.1	Csa16g044140.DH55.1	Csa09g054840.DH55.1	Cmi02g045850.CN119205.1	Cmi08g044520.CN119205.1	Cmi17g055520.CN119205.1	Cmi2g046260.CN120025.1	Cmi8g044730.CN120025.1	Cmi15g047570.CN120025.1	Chi2g061850.PI650133.1	Cla4g021910.PI633185.1
AT1G80080	E	Cne02g048680.1CN.1	Cmi02g046320.CN119243.1	Cmi08g044110.CN119243.1	Csa07g045840.DH55.1	Csa16g044130.DH55.1	Csa09g054830.DH55.1	Cmi02g045840.CN119205.1	Cmi08g044510.CN119205.1	Cmi17g055510.CN119205.1	Cmi2g046250.CN120025.1	Cmi8g044720.CN120025.1	Cmi15g047560.CN120025.1	Chi2g061840.PI650133.1	Cla4g021900.PI633185.1
AT1G80090	E	Cne02g048660.1CN.1	Cmi02g046310.CN119243.1	Cmi08g044100.CN119243.1	Csa07g045830.DH55.1	Csa16g044120.DH55.1	Csa09g054820.DH55.1	Cmi02g045830.CN119205.1	Cmi08g044500.CN119205.1	Cmi17g055500.CN119205.1	Cmi2g046240.CN120025.1	Cmi8g044710.CN120025.1	Cmi15g047550.CN120025.1	Chi2g061830.PI650133.1	Cla4g021890.PI633185.1
AT1G80100	E	Cne02g048650.1CN.1	Cmi02g046300.CN119243.1	Cmi08g044090.CN119243.1	Csa07g045820.DH55.1	Csa16g044110.DH55.1	Csa09g054810.DH55.1	Cmi02g045820.CN119205.1	Cmi08g044490.CN119205.1	Cmi17g055490.CN119205.1	Cmi2g046230.CN120025.1	Cmi8g044700.CN120025.1	Cmi15g047540.CN120025.1	Chi2g061820.PI650133.1	Cla4g021880.PI633185.1
AT1G80110	E	Cne02g048640.1CN.1	Cmi02g046290.CN119243.1	Cmi08g044080.CN119243.1	Csa07g045810.DH55.1	Csa16g044100.DH55.1	Csa09g054800.DH55.1	Cmi02g045810.CN119205.1	Cmi08g044480.CN119205.1	Cmi17g055480.CN119205.1	Cmi2g046220.CN120025.1	Cmi8g044690.CN120025.1	Cmi15g047530.CN120025.1	Chi2g061810.PI650133.1	Cla4g021870.PI633185.1
AT1G80120	E	Cne02g048630.1CN.1	Cmi02g046280.CN119243.1	Cmi08g044070.CN119243.1	Csa07g045800.DH55.1	Csa16g044090.DH55.1	Csa09g054790.DH55.1	Cmi02g045800.CN119205.1	Cmi08g044470.CN119205.1	Cmi17g055470.CN119205.1	Cmi2g046210.CN120025.1	Cmi8g044680.CN120025.1	Cmi15g047520.CN120025.1	Chi2g061800.PI650133.1	Cla4g021850.PI633185.1
AT1G80130	E	Cne02g048620.1CN.1	Cmi02g046270.CN119243.1	Cmi08g044060.CN119243.1	Csa07g045790.DH55.1	Csa16g044080.DH55.1	Csa09g054780.DH55.1	Cmi02g045790.CN119205.1	Cmi08g044460.CN119205.1	Cmi17g055460.CN119205.1	Cmi2g046200.CN120025.1	Cmi8g044670.CN120025.1	Cmi15g047510.CN120025.1	Chi2g061790.PI650133.1	Cla4g021840.PI633185.1
AT1G80133	E		Cmi02g046260.CN119243.1	Cmi08g044050.CN119243.1	Csa07g045780.DH55.1	Csa16g044070.DH55.1	Csa09g054770.DH55.1	Cmi02g045780.CN119205.1	Cmi08g044450.CN119205.1	Cmi17g055450.CN119205.1	Cmi2g046190.CN120025.1			Chi2g061780.PI650133.1
AT1G80140	E	Cne02g048610.1CN.1	Cmi02g046250.CN119243.1	Cmi08g044040.CN119243.1	Csa07g045760.DH55.1	Csa16g044060.DH55.1	Csa09g054760.DH55.1	Cmi02g045760.CN119205.1	Cmi08g044440.CN119205.1	Cmi17g055440.CN119205.1	Cmi2g046180.CN120025.1	Cmi8g044660.CN120025.1	Cmi15g047490.CN120025.1	Chi2g061770.PI650133.1	Cla4g021830.PI633185.1
AT1G80150	E	Cne02g048600.1CN.1	Cmi02g046240.CN119243.1	Cmi08g044030.CN119243.1	Csa07g045750.DH55.1	Csa16g044050.DH55.1	Csa09g054750.DH55.1	Cmi02g045750.CN119205.1	Cmi08g044430.CN119205.1	Cmi17g055430.CN119205.1	Cmi2g046170.CN120025.1	Cmi8g044650.CN120025.1	Cmi15g047480.CN120025.1	Chi2g061760.PI650133.1	Cla4g021820.PI633185.1
AT1G80160	E	Cne02g048590.1CN.1	Cmi02g046230.CN119243.1	Cmi08g044020.CN119243.1	Csa07g045740.DH55.1	Csa16g044040.DH55.1	Csa09g054740.DH55.1	Cmi02g045740.CN119205.1	Cmi08g044420.CN119205.1	Cmi17g055420.CN119205.1	Cmi2g046160.CN120025.1	Cmi8g044640.CN120025.1	Cmi15g047470.CN120025.1	Chi2g061750.PI650133.1	Cla4g021810.PI633185.1
AT1G80170	E	Cne02g048580.1CN.1	Cmi02g046210.CN119243.1	Cmi08g044000.CN119243.1	Csa07g045720.DH55.1	Csa16g044020.DH55.1	Csa09g054720.DH55.1	Cmi02g045720.CN119205.1	Cmi08g044400.CN119205.1	Cmi17g055400.CN119205.1	Cmi2g046140.CN120025.1	Cmi8g044620.CN120025.1	Cmi15g047460.CN120025.1	Chi2g061740.PI650133.1	Cla4g021800.PI633185.1
AT1G80180	E	Cne02g048570.1CN.1	Cmi02g046200.CN119243.1	Cmi08g043990.CN119243.1		Csa16g044010.DH55.1	Csa09g054710.DH55.1		Cmi08g044390.CN119205.1	Cmi17g055390.CN119205.1	Cmi2g046130.CN120025.1	Cmi8g044610.CN120025.1	Cmi15g047450.CN120025.1	Chi2g061730.PI650133.1	Cla4g021790.PI633185.1
AT1G80190	E	Cne02g048560.1CN.1	Cmi02g046190.CN119243.1	Cmi08g043960.CN119243.1	Csa07g045710.DH55.1	Csa16g043990.DH55.1	Csa09g054700.DH55.1	Cmi02g045710.CN119205.1	Cmi08g044370.CN119205.1	Cmi17g055380.CN119205.1	Cmi2g046120.CN120025.1	Cmi8g044580.CN120025.1	Cmi15g047440.CN120025.1	Chi2g061720.PI650133.1	Cla4g021780.PI633185.1
AT1G80200	E	Cne02g048550.1CN.1	Cmi02g046180.CN119243.1	Cmi08g043950.CN119243.1	Csa07g045700.DH55.1	Csa16g043980.DH55.1	Csa09g054690.DH55.1	Cmi02g045700.CN119205.1	Cmi08g044360.CN119205.1	Cmi17g055370.CN119205.1	Cmi2g046110.CN120025.1	Cmi8g044570.CN120025.1	Cmi15g047430.CN120025.1	Chi2g061710.PI650133.1	Cla4g021770.PI633185.1
AT1G80210	E	Cne02g048540.1CN.1	Cmi02g046170.CN119243.1	Cmi08g043870.CN119243.1	Csa07g045690.DH55.1	Csa16g043890.DH55.1	Csa09g054660.DH55.1	Cmi02g045690.CN119205.1	Cmi08g044260.CN119205.1	Cmi17g055340.CN119205.1	Cmi2g046100.CN120025.1	Cmi8g044490.CN120025.1	Cmi15g047410.CN120025.1	Chi2g061670.PI650133.1	Cla4g021760.PI633185.1
AT1G80220	E
AT1G80230	E	Cne02g048530.1CN.1	Cmi02g046160.CN119243.1	Cmi08g043820.CN119243.1	Csa07g045680.DH55.1	Csa16g043840.DH55.1	Csa09g054650.DH55.1	Cmi02g045680.CN119205.1	Cmi08g044210.CN119205.1	Cmi17g055330.CN119205.1	Cmi2g046090.CN120025.1	Cmi8g044450.CN120025.1	Cmi15g047400.CN120025.1	Chi2g061650.PI650133.1	Cla4g021750.PI633185.1
AT1G80240	E	Cne02g048520.1CN.1	Cmi02g046150.CN119243.1	Cmi08g043810.CN119243.1	Csa07g045670.DH55.1	Csa16g043830.DH55.1	Csa09g054640.DH55.1	Cmi02g045670.CN119205.1	Cmi08g044200.CN119205.1	Cmi17g055320.CN119205.1	Cmi2g046080.CN120025.1	Cmi8g044440.CN120025.1	Cmi15g047390.CN120025.1	Chi2g061640.PI650133.1	Cla4g021740.PI633185.1
AT1G80245	E	Cne02g048510.1CN.1	Cmi02g046140.CN119243.1	Cmi08g043800.CN119243.1	Csa07g045660.DH55.1	Csa16g043820.DH55.1	Csa09g054630.DH55.1	Cmi02g045660.CN119205.1	Cmi08g044190.CN119205.1	Cmi17g055310.CN119205.1	Cmi2g046070.CN120025.1	Cmi8g044430.CN120025.1	Cmi15g047380.CN120025.1	Chi2g061630.PI650133.1	Cla4g021730.PI633185.1
AT1G80260	E	Cne02g048500.1CN.1
AT1G80270	E	Cne02g048490.1CN.1	Cmi02g046120.CN119243.1	Cmi08g043790.CN119243.1	Csa07g045640.DH55.1	Csa16g043800.DH55.1	Csa09g054620.DH55.1	Cmi02g045640.CN119205.1	Cmi08g044170.CN119205.1	Cmi17g055300.CN119205.1	Cmi2g046050.CN120025.1	Cmi8g044420.CN120025.1	Cmi15g047370.CN120025.1	Chi2g061620.PI650133.1	Cla4g021710.PI633185.1
AT1G80280	E	Cne02g048480.1CN.1	Cmi02g046110.CN119243.1	Cmi08g043780.CN119243.1	Csa07g045630.DH55.1	Csa16g043790.DH55.1	Csa09g054610.DH55.1	Cmi02g045630.CN119205.1		Cmi17g055290.CN119205.1	Cmi2g046040.CN120025.1	Cmi8g044410.CN120025.1	Cmi15g047360.CN120025.1	Chi2g061610.PI650133.1	Cla4g021700.PI633185.1
AT1G80290	E	Cne02g048470.1CN.1	Cmi02g046100.CN119243.1	Cmi08g043770.CN119243.1	Csa07g045620.DH55.1	Csa16g043780.DH55.1	Csa09g054600.DH55.1	Cmi02g045620.CN119205.1	Cmi08g044160.CN119205.1	Cmi17g055280.CN119205.1	Cmi2g046030.CN120025.1	Cmi8g044400.CN120025.1	Cmi15g047350.CN120025.1	Chi2g061600.PI650133.1	Cla4g021690.PI633185.1
AT1G80300	E	Cne02g048460.1CN.1	Cmi02g046090.CN119243.1	Cmi08g043760.CN119243.1	Csa07g045610.DH55.1	Csa16g043770.DH55.1	Csa09g054590.DH55.1	Cmi02g045610.CN119205.1	Cmi08g044150.CN119205.1	Cmi17g055270.CN119205.1	Cmi2g046020.CN120025.1	Cmi8g044390.CN120025.1	Cmi15g047340.CN120025.1	Chi2g061560.PI650133.1	Cla4g021670.PI633185.1
AT1G80310	E	Cne02g048450.1CN.1	Cmi02g046080.CN119243.1	Cmi08g043750.CN119243.1	Csa07g045600.DH55.1	Csa16g043760.DH55.1	Csa09g054580.DH55.1	Cmi02g045600.CN119205.1	Cmi08g044140.CN119205.1	Cmi17g055260.CN119205.1	Cmi2g046010.CN120025.1	Cmi8g044380.CN120025.1	Cmi15g047330.CN120025.1	Chi2g061550.PI650133.1	Cla4g021660.PI633185.1
AT1G80320	E	Cne02g048440.1CN.1	Cmi02g046070.CN119243.1	Cmi08g043740.CN119243.1	Csa07g045590.DH55.1	Csa16g043750.DH55.1	Csa09g054570.DH55.1	Cmi02g045590.CN119205.1	Cmi08g044130.CN119205.1	Cmi17g055250.CN119205.1	Cmi2g046000.CN120025.1	Cmi8g044370.CN120025.1	Cmi15g047320.CN120025.1	Chi2g061540.PI650133.1	Cla4g021650.PI633185.1
AT1G80330	E	Cne02g048430.1CN.1					Csa09g054560.DH55.1			Cmi17g055240.CN119205.1			Cmi15g047310.CN120025.1	Chi2g061530.PI650133.1	Cla4g021590.PI633185.1
AT1G80340	E		Cmi02g046060.CN119243.1	Cmi08g043730.CN119243.1	Csa07g045570.DH55.1	Csa16g043740.DH55.1	Csa09g054550.DH55.1	Cmi02g045570.CN119205.1	Cmi08g044120.CN119205.1	Cmi17g055230.CN119205.1	Cmi2g045990.CN120025.1	Cmi8g044360.CN120025.1	Cmi15g047300.CN120025.1	Chi2g061520.PI650133.1	Cla4g021580.PI633185.1
AT1G80350	E	Cne02g048420.1CN.1	Cmi02g046050.CN119243.1	Cmi08g043720.CN119243.1	Csa07g045560.DH55.1	Csa16g043730.DH55.1	Csa09g054540.DH55.1	Cmi02g045560.CN119205.1	Cmi08g044110.CN119205.1	Cmi17g055220.CN119205.1	Cmi2g045980.CN120025.1	Cmi8g044340.CN120025.1	Cmi15g047290.CN120025.1	Chi2g061510.PI650133.1	Cla4g021570.PI633185.1
AT1G80360	E	Cne02g048410.1CN.1	Cmi02g046040.CN119243.1	Cmi08g043700.CN119243.1	Csa07g045550.DH55.1	Csa16g043710.DH55.1	Csa09g054530.DH55.1	Cmi02g045550.CN119205.1		Cmi17g055210.CN119205.1	Cmi2g045970.CN120025.1	Cmi8g044330.CN120025.1	Cmi15g047280.CN120025.1	Chi2g061500.PI650133.1	Cla4g021560.PI633185.1
AT1G80370	E	Cne02g048400.1CN.1	Cmi02g046030.CN119243.1	Cmi08g043680.CN119243.1	Csa07g045540.DH55.1	Csa16g043700.DH55.1	Csa09g054520.DH55.1	Cmi02g045540.CN119205.1	Cmi08g044080.CN119205.1	Cmi17g055200.CN119205.1	Cmi2g045960.CN120025.1	Cmi8g044320.CN120025.1	Cmi15g047270.CN120025.1	Chi2g061490.PI650133.1	Cla4g021550.PI633185.1
AT1G80380	E	Cne02g048390.1CN.1	Cmi02g046020.CN119243.1	Cmi08g043670.CN119243.1	Csa07g045530.DH55.1	Csa16g043690.DH55.1	Csa09g054510.DH55.1	Cmi02g045530.CN119205.1	Cmi08g044070.CN119205.1	Cmi17g055190.CN119205.1	Cmi2g045950.CN120025.1	Cmi8g044310.CN120025.1	Cmi15g047260.CN120025.1	Chi2g061480.PI650133.1	Cla4g021540.PI633185.1
AT1G80390	E	Cne02g048370.1CN.1	Cmi02g045980.CN119243.1	Cmi08g043660.CN119243.1	Csa07g045500.DH55.1	Csa16g043680.DH55.1	Csa09g054500.DH55.1	Cmi02g045500.CN119205.1	Cmi08g044060.CN119205.1	Cmi17g055180.CN119205.1	Cmi2g045920.CN120025.1	Cmi8g044300.CN120025.1	Cmi15g047250.CN120025.1	Chi2g061470.PI650133.1	Cla4g021530.PI633185.1
AT1G80400	E	Cne02g048360.1CN.1	Cmi02g045970.CN119243.1	Cmi08g043650.CN119243.1	Csa07g045490.DH55.1	Csa16g043670.DH55.1	Csa09g054490.DH55.1	Cmi02g045490.CN119205.1	Cmi08g044050.CN119205.1	Cmi17g055170.CN119205.1	Cmi2g045910.CN120025.1	Cmi8g044290.CN120025.1	Cmi15g047240.CN120025.1	Chi2g061460.PI650133.1	Cla4g021520.PI633185.1
AT1G80410	E	Cne02g048350.1CN.1	Cmi02g045960.CN119243.1	Cmi08g043640.CN119243.1	Csa07g045480.DH55.1	Csa16g043660.DH55.1	Csa09g054480.DH55.1	Cmi02g045480.CN119205.1	Cmi08g044040.CN119205.1	Cmi17g055160.CN119205.1	Cmi2g045900.CN120025.1	Cmi8g044270.CN120025.1	Cmi15g047230.CN120025.1	Chi2g061450.PI650133.1	Cla4g021510.PI633185.1
AT1G80420	E	Cne02g048340.1CN.1	Cmi02g045950.CN119243.1	Cmi08g043630.CN119243.1	Csa07g045470.DH55.1	Csa16g043650.DH55.1	Csa09g054470.DH55.1	Cmi02g045470.CN119205.1	Cmi08g044030.CN119205.1	Cmi17g055150.CN119205.1	Cmi2g045890.CN120025.1	Cmi8g044260.CN120025.1	Cmi15g047220.CN120025.1	Chi2g061440.PI650133.1	Cla4g021500.PI633185.1
AT1G80440	E	Cne02g048320.1CN.1	Cmi02g045920.CN119243.1	Cmi08g043580.CN119243.1	Csa07g045450.DH55.1	Csa16g043620.DH55.1	Csa09g054450.DH55.1	Cmi02g045450.CN119205.1	Cmi08g044000.CN119205.1	Cmi17g055130.CN119205.1	Cmi2g045860.CN120025.1	Cmi8g044230.CN120025.1	Cmi15g047190.CN120025.1	Chi2g061420.PI650133.1	Cla4g021430.PI633185.1
AT1G80450	E	Cne02g048310.1CN.1	Cmi02g045910.CN119243.1	Cmi08g043570.CN119243.1	Csa07g045440.DH55.1	Csa16g043600.DH55.1	Csa09g054440.DH55.1	Cmi02g045440.CN119205.1	Cmi08g043980.CN119205.1	Cmi17g055120.CN119205.1	Cmi2g045850.CN120025.1	Cmi8g044220.CN120025.1	Cmi15g047180.CN120025.1	Chi2g061410.PI650133.1	Cla4g021420.PI633185.1
AT1G80460	E	Cne02g048290.1CN.1	Cmi02g045890.CN119243.1	Cmi08g043550.CN119243.1	Csa07g045420.DH55.1	Csa16g043580.DH55.1	Csa09g054430.DH55.1	Cmi02g045420.CN119205.1	Cmi08g043960.CN119205.1	Cmi17g055110.CN119205.1	Cmi2g045830.CN120025.1	Cmi8g044200.CN120025.1	Cmi15g047170.CN120025.1	Chi2g061400.PI650133.1	Cla4g021380.PI633185.1
AT1G80470	E	Cne02g048260.1CN.1	Cmi02g045860.CN119243.1	Cmi08g043520.CN119243.1	Csa07g045390.DH55.1	Csa16g043550.DH55.1	Csa09g054400.DH55.1	Cmi02g045390.CN119205.1	Cmi08g043930.CN119205.1	Cmi17g055080.CN119205.1	Cmi2g045800.CN120025.1	Cmi8g044160.CN120025.1	Cmi15g047130.CN120025.1	Chi2g061340.PI650133.1	Cla4g021310.PI633185.1
AT1G80480	E	Cne02g048250.1CN.1	Cmi02g045850.CN119243.1	Cmi08g043510.CN119243.1	Csa07g045380.DH55.1	Csa16g043540.DH55.1	Csa09g054390.DH55.1	Cmi02g045380.CN119205.1	Cmi08g043920.CN119205.1	Cmi17g055070.CN119205.1	Cmi2g045790.CN120025.1	Cmi8g044150.CN120025.1	Cmi15g047120.CN120025.1	Chi2g061330.PI650133.1	Cla4g021300.PI633185.1
AT1G80490	E	Cne02g048240.1CN.1	Cmi02g045840.CN119243.1	Cmi08g043500.CN119243.1	Csa07g045370.DH55.1	Csa16g043530.DH55.1	Csa09g054380.DH55.1	Cmi02g045370.CN119205.1	Cmi08g043910.CN119205.1	Cmi17g055060.CN119205.1	Cmi2g045780.CN120025.1	Cmi8g044140.CN120025.1	Cmi15g047110.CN120025.1	Chi2g061320.PI650133.1	Cla4g021290.PI633185.1
AT1G80500	E	Cne02g048230.1CN.1	Cmi02g045830.CN119243.1	Cmi08g043490.CN119243.1	Csa07g045360.DH55.1	Csa16g043520.DH55.1	Csa09g054370.DH55.1	Cmi02g045360.CN119205.1	Cmi08g043900.CN119205.1	Cmi17g055050.CN119205.1	Cmi2g045770.CN120025.1	Cmi8g044130.CN120025.1	Cmi15g047100.CN120025.1	Chi2g061310.PI650133.1	Cla4g021280.PI633185.1
AT1G80510	E	Cne02g048220.1CN.1	Cmi02g045820.CN119243.1	Cmi08g043480.CN119243.1	Csa07g045350.DH55.1	Csa16g043510.DH55.1	Csa09g054360.DH55.1	Cmi02g045350.CN119205.1	Cmi08g043890.CN119205.1	Cmi17g055040.CN119205.1	Cmi2g045760.CN120025.1	Cmi8g044120.CN120025.1	Cmi15g047090.CN120025.1	Chi2g061300.PI650133.1	Cla4g021270.PI633185.1
AT1G80520	E	Cne02g048210.1CN.1	Cmi02g045810.CN119243.1	Cmi08g043470.CN119243.1	Csa07g045340.DH55.1	Csa16g043500.DH55.1	Csa09g054350.DH55.1	Cmi02g045340.CN119205.1	Cmi08g043880.CN119205.1	Cmi17g055030.CN119205.1	Cmi2g045750.CN120025.1	Cmi8g044110.CN120025.1	Cmi15g047080.CN120025.1	Chi2g061290.PI650133.1	Cla4g021260.PI633185.1
AT1G80530	E	Cne02g048200.1CN.1	Cmi02g045800.CN119243.1	Cmi08g043460.CN119243.1	Csa07g045330.DH55.1	Csa16g043490.DH55.1	Csa09g054340.DH55.1	Cmi02g045330.CN119205.1	Cmi08g043870.CN119205.1	Cmi17g055020.CN119205.1	Cmi2g045740.CN120025.1	Cmi8g044100.CN120025.1	Cmi15g047070.CN120025.1	Chi2g061280.PI650133.1	Cla4g021250.PI633185.1
AT1G80540	E	Cne02g048190.1CN.1	Cmi02g045790.CN119243.1	Cmi08g043450.CN119243.1	Csa07g045320.DH55.1	Csa16g043480.DH55.1	Csa09g054330.DH55.1	Cmi02g045320.CN119205.1	Cmi08g043860.CN119205.1	Cmi17g055010.CN119205.1	Cmi2g045730.CN120025.1	Cmi8g044090.CN120025.1	Cmi15g047060.CN120025.1	Chi2g061270.PI650133.1	Cla4g021240.PI633185.1
AT1G80550	E	Cne02g048180.1CN.1	Cmi02g045780.CN119243.1	Cmi08g043440.CN119243.1	Csa07g045310.DH55.1	Csa16g043470.DH55.1	Csa09g054320.DH55.1	Cmi02g045310.CN119205.1	Cmi08g043850.CN119205.1	Cmi17g055000.CN119205.1	Cmi2g045720.CN120025.1	Cmi8g044080.CN120025.1	Cmi15g047050.CN120025.1	Chi2g061260.PI650133.1	Cla4g021230.PI633185.1
AT1G80555	E
AT1G80560	E
AT1G80570	E	Cne02g048160.1CN.1	Cmi02g045750.CN119243.1	Cmi08g043420.CN119243.1	Csa07g045280.DH55.1	Csa16g043450.DH55.1	Csa09g054300.DH55.1	Cmi02g045280.CN119205.1	Cmi08g043830.CN119205.1	Cmi17g054980.CN119205.1	Cmi2g045690.CN120025.1	Cmi8g044060.CN120025.1	Cmi15g047030.CN120025.1	Chi2g061240.PI650133.1	Cla4g021210.PI633185.1
AT1G80580	E	Cne02g048150.1CN.1	Cmi02g045740.CN119243.1	Cmi08g043410.CN119243.1	Csa07g045270.DH55.1	Csa16g043440.DH55.1	Csa09g054290.DH55.1	Cmi02g045270.CN119205.1	Cmi08g043820.CN119205.1	Cmi17g054970.CN119205.1	Cmi2g045680.CN120025.1	Cmi8g044050.CN120025.1	Cmi15g047020.CN120025.1	Chi2g061230.PI650133.1	Cla4g021200.PI633185.1
AT1G80590	E
AT1G80600	E	Cne02g048140.1CN.1	Cmi02g045730.CN119243.1	Cmi08g043400.CN119243.1	Csa07g045260.DH55.1	Csa16g043430.DH55.1	Csa09g054280.DH55.1	Cmi02g045260.CN119205.1	Cmi08g043810.CN119205.1	Cmi17g054960.CN119205.1	Cmi2g045670.CN120025.1	Cmi8g044040.CN120025.1	Cmi15g047010.CN120025.1	Chi2g061220.PI650133.1	Cla4g021190.PI633185.1
AT1G80610	E	Cne02g048130.1CN.1	Cmi02g045720.CN119243.1	Cmi08g043390.CN119243.1	Csa07g045250.DH55.1	Csa16g043420.DH55.1	Csa09g054270.DH55.1	Cmi02g045250.CN119205.1	Cmi08g043800.CN119205.1	Cmi17g054950.CN119205.1	Cmi2g045660.CN120025.1	Cmi8g044030.CN120025.1	Cmi15g047000.CN120025.1	Chi2g061210.PI650133.1	Cla4g021180.PI633185.1
AT1G80620	E	Cne02g048120.1CN.1	Cmi02g045710.CN119243.1	Cmi08g043380.CN119243.1	Csa07g045240.DH55.1	Csa16g043410.DH55.1	Csa09g054260.DH55.1	Cmi02g045240.CN119205.1	Cmi08g043790.CN119205.1	Cmi17g054940.CN119205.1	Cmi2g045650.CN120025.1	Cmi8g044020.CN120025.1	Cmi15g046990.CN120025.1	Chi2g061200.PI650133.1	Cla4g021170.PI633185.1
AT1G80630	E	Cne02g048100.1CN.1	Cmi02g045690.CN119243.1	Cmi08g043360.CN119243.1	Csa07g045220.DH55.1	Csa16g043390.DH55.1	Csa09g054240.DH55.1	Cmi02g045220.CN119205.1	Cmi08g043770.CN119205.1	Cmi17g054920.CN119205.1	Cmi2g045630.CN120025.1	Cmi8g044000.CN120025.1	Cmi15g046970.CN120025.1	Chi2g061180.PI650133.1	Cla4g021150.PI633185.1
AT1G80640	E	Cne02g048090.1CN.1	Cmi02g045680.CN119243.1	Cmi08g043350.CN119243.1	Csa07g045210.DH55.1	Csa16g043380.DH55.1	Csa09g054230.DH55.1	Cmi02g045210.CN119205.1	Cmi08g043760.CN119205.1	Cmi17g054910.CN119205.1	Cmi2g045620.CN120025.1	Cmi8g043990.CN120025.1	Cmi15g046960.CN120025.1	Chi2g061170.PI650133.1	Cla4g021140.PI633185.1
AT1G80650	E	Cne02g048080.1CN.1	Cmi02g045660.CN119243.1	Cmi08g043340.CN119243.1	Csa07g045200.DH55.1	Csa16g043370.DH55.1	Csa09g054220.DH55.1	Cmi02g045200.CN119205.1	Cmi08g043750.CN119205.1	Cmi17g054890.CN119205.1	Cmi2g045610.CN120025.1	Cmi8g043980.CN120025.1	Cmi15g046950.CN120025.1	Chi2g061160.PI650133.1	Cla4g021130.PI633185.1
AT1G80660	E	Cne02g048070.1CN.1	Cmi02g045650.CN119243.1	Cmi08g043330.CN119243.1	Csa07g045190.DH55.1	Csa16g043360.DH55.1	Csa09g054210.DH55.1	Cmi02g045190.CN119205.1	Cmi08g043740.CN119205.1	Cmi17g054880.CN119205.1	Cmi2g045600.CN120025.1	Cmi8g043970.CN120025.1	Cmi15g046940.CN120025.1	Chi2g061150.PI650133.1	Cla4g021120.PI633185.1
AT1G80670	E	Cne02g048060.1CN.1	Cmi02g045640.CN119243.1	Cmi08g043320.CN119243.1	Csa07g045180.DH55.1	Csa16g043350.DH55.1	Csa09g054200.DH55.1	Cmi02g045180.CN119205.1	Cmi08g043730.CN119205.1	Cmi17g054870.CN119205.1	Cmi2g045590.CN120025.1	Cmi8g043960.CN120025.1	Cmi15g046930.CN120025.1	Chi2g061140.PI650133.1	Cla4g021110.PI633185.1
AT1G80680	E	Cne02g048050.1CN.1	Cmi02g045630.CN119243.1	Cmi08g043310.CN119243.1	Csa07g045170.DH55.1	Csa16g043340.DH55.1	Csa09g054190.DH55.1	Cmi02g045170.CN119205.1	Cmi08g043720.CN119205.1	Cmi17g054860.CN119205.1	Cmi2g045580.CN120025.1	Cmi8g043950.CN120025.1	Cmi15g046920.CN120025.1	Chi2g061130.PI650133.1	Cla4g021100.PI633185.1
AT1G80690	E	Cne02g048040.1CN.1	Cmi02g045610.CN119243.1	Cmi08g043290.CN119243.1	Csa07g045150.DH55.1	Csa16g043320.DH55.1	Csa09g054170.DH55.1	Cmi02g045150.CN119205.1	Cmi08g043700.CN119205.1	Cmi17g054840.CN119205.1	Cmi2g045560.CN120025.1	Cmi8g043930.CN120025.1	Cmi15g046900.CN120025.1	Chi2g061110.PI650133.1	Cla4g021080.PI633185.1
AT1G80700	E	Cne02g048030.1CN.1	Cmi02g045600.CN119243.1	Cmi08g043280.CN119243.1	Csa07g045140.DH55.1	Csa16g043310.DH55.1	Csa09g054160.DH55.1	Cmi02g045140.CN119205.1	Cmi08g043690.CN119205.1	Cmi17g054830.CN119205.1	Cmi2g045550.CN120025.1	Cmi8g043920.CN120025.1	Cmi15g046890.CN120025.1	Chi2g061100.PI650133.1	Cla4g021070.PI633185.1
AT1G80710	E	Cne02g048020.1CN.1	Cmi02g045580.CN119243.1	Cmi08g043260.CN119243.1	Csa07g045130.DH55.1	Csa16g043290.DH55.1	Csa09g054140.DH55.1	Cmi02g045130.CN119205.1	Cmi08g043670.CN119205.1	Cmi17g054810.CN119205.1	Cmi2g045530.CN120025.1	Cmi8g043900.CN120025.1	Cmi15g046870.CN120025.1	Chi2g061080.PI650133.1	Cla4g021050.PI633185.1
AT1G80720	E	Cne02g048000.1CN.1	Cmi02g045570.CN119243.1	Cmi08g043250.CN119243.1	Csa07g045120.DH55.1	Csa16g043280.DH55.1	Csa09g054130.DH55.1	Cmi02g045120.CN119205.1	Cmi08g043660.CN119205.1	Cmi17g054800.CN119205.1	Cmi2g045520.CN120025.1	Cmi8g043890.CN120025.1	Cmi15g046860.CN120025.1	Chi2g061070.PI650133.1	Cla4g021040.PI633185.1
AT1G80730	E	Cne02g047990.1CN.1	Cmi02g045560.CN119243.1	Cmi08g043240.CN119243.1	Csa07g045110.DH55.1	Csa16g043270.DH55.1	Csa09g054120.DH55.1	Cmi02g045110.CN119205.1	Cmi08g043650.CN119205.1	Cmi17g054790.CN119205.1	Cmi2g045510.CN120025.1	Cmi8g043880.CN120025.1	Cmi15g046850.CN120025.1	Chi2g061060.PI650133.1	Cla4g021030.PI633185.1
AT1G80740	E	Cne02g047980.1CN.1	Cmi02g045550.CN119243.1	Cmi08g043220.CN119243.1	Csa07g045100.DH55.1	Csa16g043250.DH55.1	Csa09g054110.DH55.1	Cmi02g045100.CN119205.1	Cmi08g043640.CN119205.1	Cmi17g054780.CN119205.1	Cmi2g045500.CN120025.1	Cmi8g043870.CN120025.1	Cmi15g046830.CN120025.1	Chi2g061050.PI650133.1	Cla4g021020.PI633185.1
AT1G80745	E	Cne02g047970.1CN.1	Cmi02g045530.CN119243.1		Csa07g045080.DH55.1			Cmi02g045080.CN119205.1			Cmi2g045480.CN120025.1
AT1G80750	E	Cne02g047960.1CN.1	Cmi02g045520.CN119243.1	Cmi08g043200.CN119243.1	Csa07g045070.DH55.1	Csa16g043230.DH55.1	Csa09g054100.DH55.1	Cmi02g045070.CN119205.1	Cmi08g043620.CN119205.1	Cmi17g054770.CN119205.1	Cmi2g045470.CN120025.1	Cmi8g043850.CN120025.1	Cmi15g046820.CN120025.1	Chi2g061040.PI650133.1	Cla4g021010.PI633185.1
AT1G80760	E	Cne02g047950.1CN.1	Cmi02g045510.CN119243.1	Cmi08g043180.CN119243.1	Csa07g045060.DH55.1	Csa16g043210.DH55.1	Csa09g054090.DH55.1	Cmi02g045060.CN119205.1	Cmi08g043600.CN119205.1	Cmi17g054750.CN119205.1	Cmi2g045460.CN120025.1	Cmi8g043830.CN120025.1	Cmi15g046810.CN120025.1	Chi2g061020.PI650133.1	Cla4g020990.PI633185.1
AT1G80770	E	Cne02g047900.1CN.1	Cmi02g045460.CN119243.1	Cmi08g043140.CN119243.1	Csa07g045020.DH55.1	Csa16g043170.DH55.1	Csa09g054040.DH55.1	Cmi02g045020.CN119205.1	Cmi08g043560.CN119205.1	Cmi17g054700.CN119205.1	Cmi2g045420.CN120025.1	Cmi8g043790.CN120025.1	Cmi15g046770.CN120025.1	Chi2g060980.PI650133.1	Cla4g020950.PI633185.1
AT1G80780	E	Cne02g047860.1CN.1	Cmi02g045440.CN119243.1	Cmi08g043120.CN119243.1	Csa07g045000.DH55.1	Csa16g043150.DH55.1	Csa09g054020.DH55.1	Cmi02g045000.CN119205.1	Cmi08g043530.CN119205.1	Cmi17g054680.CN119205.1	Cmi2g045400.CN120025.1	Cmi8g043760.CN120025.1	Cmi15g046750.CN120025.1	Chi2g060950.PI650133.1	Cla4g020930.PI633185.1
AT1G80790	E	Cne02g047850.1CN.1	Cmi02g045420.CN119243.1	Cmi08g043110.CN119243.1	Csa07g044980.DH55.1	Csa16g043140.DH55.1	Csa09g054010.DH55.1	Cmi02g044980.CN119205.1	Cmi08g043520.CN119205.1	Cmi17g054670.CN119205.1	Cmi2g045380.CN120025.1	Cmi8g043750.CN120025.1	Cmi15g046740.CN120025.1	Chi2g060940.PI650133.1	Cla4g020920.PI633185.1
AT1G80810	E	Cne02g047840.1CN.1	Cmi02g045410.CN119243.1	Cmi08g043100.CN119243.1	Csa07g044970.DH55.1	Csa16g043130.DH55.1	Csa09g054000.DH55.1	Cmi02g044970.CN119205.1	Cmi08g043510.CN119205.1	Cmi17g054660.CN119205.1	Cmi2g045370.CN120025.1	Cmi8g043740.CN120025.1	Cmi15g046730.CN120025.1	Chi2g060930.PI650133.1	Cla4g020910.PI633185.1
AT1G80820	E	Cne02g047830.1CN.1	Cmi02g045400.CN119243.1	Cmi08g043090.CN119243.1	Csa07g044960.DH55.1	Csa16g043120.DH55.1	Csa09g053990.DH55.1	Cmi02g044960.CN119205.1	Cmi08g043500.CN119205.1	Cmi17g054650.CN119205.1	Cmi2g045360.CN120025.1	Cmi8g043730.CN120025.1	Cmi15g046720.CN120025.1	Chi2g060920.PI650133.1	Cla4g020900.PI633185.1
AT1G80830	E	Cne02g047820.1CN.1	Cmi02g045390.CN119243.1	Cmi08g043080.CN119243.1	Csa07g044950.DH55.1	Csa16g043110.DH55.1	Csa09g053980.DH55.1	Cmi02g044950.CN119205.1	Cmi08g043490.CN119205.1	Cmi17g054640.CN119205.1	Cmi2g045350.CN120025.1	Cmi8g043720.CN120025.1	Cmi15g046710.CN120025.1	Chi2g060910.PI650133.1	Cla4g020890.PI633185.1
AT1G80831	E
AT1G80840	E	Cne02g047810.1CN.1	Cmi02g045380.CN119243.1	Cmi08g043070.CN119243.1	Csa07g044940.DH55.1	Csa16g043100.DH55.1	Csa09g053970.DH55.1	Cmi02g044940.CN119205.1	Cmi08g043480.CN119205.1	Cmi17g054630.CN119205.1	Cmi2g045340.CN120025.1	Cmi8g043710.CN120025.1	Cmi15g046700.CN120025.1	Chi2g060900.PI650133.1	Cla4g020880.PI633185.1
AT1G80850	E	Cne02g047800.1CN.1	Cmi02g045370.CN119243.1	Cmi08g043060.CN119243.1	Csa07g044930.DH55.1	Csa16g043090.DH55.1	Csa09g053960.DH55.1	Cmi02g044930.CN119205.1	Cmi08g043470.CN119205.1	Cmi17g054620.CN119205.1	Cmi2g045330.CN120025.1	Cmi8g043700.CN120025.1	Cmi15g046690.CN120025.1	Chi2g060890.PI650133.1	Cla4g020870.PI633185.1
AT1G80860	E	Cne02g047790.1CN.1	Cmi02g045360.CN119243.1	Cmi08g043050.CN119243.1	Csa07g044920.DH55.1	Csa16g043070.DH55.1	Csa09g053950.DH55.1	Cmi02g044920.CN119205.1	Cmi08g043460.CN119205.1	Cmi17g054610.CN119205.1	Cmi2g045320.CN120025.1	Cmi8g043690.CN120025.1	Cmi15g046670.CN120025.1	Chi2g060880.PI650133.1	Cla4g020860.PI633185.1
AT1G80865	E
AT1G80870	E	Cne02g047750.1CN.1	Cmi02g045330.CN119243.1	Cmi08g042990.CN119243.1	Csa07g044870.DH55.1	Csa16g043010.DH55.1		Cmi02g044870.CN119205.1	Cmi08g043380.CN119205.1		Cmi2g045270.CN120025.1	Cmi8g043620.CN120025.1	Cmi15g046610.CN120025.1	Chi2g060820.PI650133.1	Cla4g020820.PI633185.1
AT1G80880	E	Cne02g047740.1CN.1	Cmi02g045320.CN119243.1	Cmi08g042980.CN119243.1	Csa07g044860.DH55.1	Csa16g043000.DH55.1		Cmi02g044860.CN119205.1	Cmi08g043370.CN119205.1		Cmi2g045260.CN120025.1	Cmi8g043610.CN120025.1	Cmi15g046600.CN120025.1	Chi2g060810.PI650133.1	Cla4g020810.PI633185.1
AT1G80890	E	Cne02g047730.1CN.1	Cmi02g045310.CN119243.1	Cmi08g042970.CN119243.1		Csa16g042990.DH55.1			Cmi08g043360.CN119205.1		Cmi2g045250.CN120025.1	Cmi8g043600.CN120025.1
AT1G80900	E	Cne02g047700.1CN.1	Cmi02g045290.CN119243.1	Cmi08g042960.CN119243.1	Csa07g044850.DH55.1	Csa16g042980.DH55.1	Csa09g053920.DH55.1	Cmi02g044850.CN119205.1	Cmi08g043350.CN119205.1	Cmi17g054570.CN119205.1	Cmi2g045230.CN120025.1	Cmi8g043590.CN120025.1	Cmi15g046590.CN120025.1	Chi2g060790.PI650133.1	Cla4g020800.PI633185.1
AT1G80910	E	Cne02g047690.1CN.1	Cmi02g045280.CN119243.1	Cmi08g042950.CN119243.1	Csa07g044840.DH55.1	Csa16g042970.DH55.1	Csa09g053910.DH55.1	Cmi02g044840.CN119205.1	Cmi08g043340.CN119205.1	Cmi17g054560.CN119205.1	Cmi2g045220.CN120025.1	Cmi8g043580.CN120025.1	Cmi15g046580.CN120025.1	Chi2g060780.PI650133.1	Cla4g020790.PI633185.1
AT1G80920	E	Cne02g047680.1CN.1	Cmi02g045270.CN119243.1	Cmi08g042940.CN119243.1	Csa07g044830.DH55.1	Csa16g042960.DH55.1	Csa09g053900.DH55.1	Cmi02g044830.CN119205.1	Cmi08g043330.CN119205.1	Cmi17g054550.CN119205.1	Cmi2g045210.CN120025.1	Cmi8g043570.CN120025.1	Cmi15g046570.CN120025.1	Chi2g060770.PI650133.1	Cla4g020780.PI633185.1
AT1G80930	E	Cne02g047670.1CN.1	Cmi02g045260.CN119243.1	Cmi08g042930.CN119243.1	Csa07g044820.DH55.1	Csa16g042950.DH55.1	Csa09g053890.DH55.1	Cmi02g044820.CN119205.1	Cmi08g043320.CN119205.1	Cmi17g054540.CN119205.1	Cmi2g045200.CN120025.1	Cmi8g043560.CN120025.1	Cmi15g046560.CN120025.1	Chi2g060760.PI650133.1	Cla4g020770.PI633185.1
AT1G80940	E	Cne02g047660.1CN.1	Cmi02g045250.CN119243.1	Cmi08g042920.CN119243.1	Csa07g044810.DH55.1	Csa16g042940.DH55.1	Csa09g053880.DH55.1	Cmi02g044810.CN119205.1	Cmi08g043310.CN119205.1	Cmi17g054530.CN119205.1	Cmi2g045190.CN120025.1	Cmi8g043550.CN120025.1	Cmi15g046550.CN120025.1	Chi2g060750.PI650133.1	Cla4g020760.PI633185.1
AT1G80950	E	Cne02g047650.1CN.1	Cmi02g045240.CN119243.1	Cmi08g042910.CN119243.1	Csa07g044800.DH55.1	Csa16g042930.DH55.1	Csa09g053870.DH55.1	Cmi02g044800.CN119205.1	Cmi08g043300.CN119205.1	Cmi17g054520.CN119205.1	Cmi2g045180.CN120025.1	Cmi8g043540.CN120025.1	Cmi15g046540.CN120025.1	Chi2g060740.PI650133.1	Cla4g020750.PI633185.1
AT1G80960	E
AT1G80970	E
AT1G80980	E
AT1G80990	E
AT2G01008	K
AT2G01021	K
AT2G01023	K
AT2G01050	K
AT2G01060	K	Cne04g000010.1CN.1	Cmi04g000010.CN119243.1	Cmi10g000010.CN119243.1	Csa04g000010.DH55.1	Csa06g000010.DH55.1	Csa09g000030.DH55.1	Cmi04g000010.CN119205.1	Cmi10g000010.CN119205.1	Cmi17g000020.CN119205.1	Cmi4g000010.CN120025.1	Cmi10g000030.CN120025.1	Cmi17g000170.CN120025.1	Chi2g009420.PI650133.1
AT2G01070	K	Cne04g000040.1CN.1	Cmi04g000020.CN119243.1	Cmi10g000020.CN119243.1	Csa04g000020.DH55.1	Csa06g000020.DH55.1	Csa09g000040.DH55.1	Cmi04g000020.CN119205.1	Cmi10g000020.CN119205.1	Cmi17g000030.CN119205.1	Cmi4g000020.CN120025.1	Cmi10g000040.CN120025.1	Cmi17g000160.CN120025.1	Chi2g009410.PI650133.1	Cla3g048540.PI633185.1
AT2G01080	K	Cne04g000050.1CN.1	Cmi04g000030.CN119243.1	Cmi10g000030.CN119243.1	Csa04g000030.DH55.1	Csa06g000030.DH55.1	Csa09g000050.DH55.1	Cmi04g000030.CN119205.1	Cmi10g000030.CN119205.1	Cmi17g000040.CN119205.1	Cmi4g000030.CN120025.1	Cmi10g000050.CN120025.1	Cmi17g000150.CN120025.1	Chi2g009400.PI650133.1
AT2G01090	K
AT2G01100	K	Cne04g000070.1CN.1	Cmi04g000050.CN119243.1	Cmi10g000050.CN119243.1	Csa04g000050.DH55.1	Csa06g000050.DH55.1	Csa09g000070.DH55.1	Cmi04g000060.CN119205.1	Cmi10g000050.CN119205.1	Cmi17g000060.CN119205.1	Cmi4g000050.CN120025.1	Cmi10g000070.CN120025.1	Cmi17g000130.CN120025.1	Chi2g009380.PI650133.1	Cla3g048500.PI633185.1
AT2G01110	K	Cne04g000080.1CN.1	Cmi04g000060.CN119243.1	Cmi10g000060.CN119243.1	Csa04g000060.DH55.1	Csa06g000060.DH55.1	Csa09g000080.DH55.1	Cmi04g000070.CN119205.1	Cmi10g000060.CN119205.1	Cmi17g000070.CN119205.1	Cmi4g000060.CN120025.1	Cmi10g000080.CN120025.1	Cmi17g000120.CN120025.1	Chi2g009370.PI650133.1	Cla3g048490.PI633185.1
AT2G01120	K	Cne04g000090.1CN.1	Cmi04g000070.CN119243.1	Cmi10g000070.CN119243.1	Csa04g000070.DH55.1	Csa06g000070.DH55.1	Csa09g000090.DH55.1	Cmi04g000080.CN119205.1	Cmi10g000070.CN119205.1	Cmi17g000090.CN119205.1	Cmi4g000070.CN120025.1	Cmi10g000090.CN120025.1	Cmi17g000110.CN120025.1	Chi2g009350.PI650133.1	Cla3g048480.PI633185.1
AT2G01130	K	Cne04g000100.1CN.1	Cmi04g000080.CN119243.1	Cmi10g000080.CN119243.1	Csa04g000080.DH55.1	Csa06g000080.DH55.1	Csa09g000100.DH55.1	Cmi04g000090.CN119205.1	Cmi10g000080.CN119205.1	Cmi17g000100.CN119205.1	Cmi4g000080.CN120025.1	Cmi10g000100.CN120025.1	Cmi17g000100.CN120025.1	Chi2g009340.PI650133.1	Cla3g048470.PI633185.1
AT2G01140	K	Cne04g000110.1CN.1	Cmi04g000090.CN119243.1	Cmi10g000090.CN119243.1	Csa04g000090.DH55.1	Csa06g000090.DH55.1	Csa09g000110.DH55.1	Cmi04g000100.CN119205.1	Cmi10g000090.CN119205.1	Cmi17g000110.CN119205.1	Cmi4g000090.CN120025.1	Cmi10g000110.CN120025.1	Cmi17g000090.CN120025.1	Chi2g009330.PI650133.1	Cla3g048460.PI633185.1
AT2G01150	K	Cne04g000120.1CN.1	Cmi04g000110.CN119243.1	Cmi10g000110.CN119243.1	Csa04g000110.DH55.1	Csa06g000110.DH55.1	Csa09g000120.DH55.1	Cmi04g000120.CN119205.1	Cmi10g000110.CN119205.1	Cmi17g000120.CN119205.1	Cmi4g000110.CN120025.1	Cmi10g000120.CN120025.1		Chi2g008740.PI650133.1	Cla3g048450.PI633185.1
AT2G01170	K	Cne04g000130.1CN.1	Cmi04g000130.CN119243.1	Cmi10g000130.CN119243.1	Csa04g000130.DH55.1	Csa06g000130.DH55.1	Csa09g000130.DH55.1	Cmi04g000140.CN119205.1	Cmi10g000140.CN119205.1	Cmi17g000130.CN119205.1	Cmi4g000120.CN120025.1	Cmi10g000140.CN120025.1	Cmi17g000040.CN120025.1	Chi2g008730.PI650133.1	Cla3g048440.PI633185.1
AT2G01175	K
AT2G01180	K	Cne04g000140.1CN.1	Cmi04g000140.CN119243.1	Cmi10g000140.CN119243.1	Csa04g000140.DH55.1	Csa06g000140.DH55.1	Csa09g000140.DH55.1	Cmi04g000150.CN119205.1	Cmi10g000150.CN119205.1	Cmi17g000140.CN119205.1	Cmi4g000130.CN120025.1	Cmi10g000150.CN120025.1	Cmi17g000030.CN120025.1	Chi2g008720.PI650133.1	Cla3g048430.PI633185.1
AT2G01190	K	Cne04g000160.1CN.1	Cmi04g000160.CN119243.1	Cmi10g000150.CN119243.1	Csa04g000160.DH55.1	Csa06g000150.DH55.1	Csa09g000170.DH55.1	Cmi04g000160.CN119205.1	Cmi10g000160.CN119205.1	Cmi17g000160.CN119205.1	Cmi4g000180.CN120025.1	Cmi10g000160.CN120025.1	Cmi17g000180.CN120025.1	Chi2g008710.PI650133.1	Cla3g048420.PI633185.1
AT2G01200	K	Cne04g000170.1CN.1	Cmi04g000170.CN119243.1	Cmi10g000160.CN119243.1	Csa04g000170.DH55.1	Csa06g000160.DH55.1	Csa09g000210.DH55.1	Cmi04g000170.CN119205.1	Cmi10g000170.CN119205.1	Cmi17g000210.CN119205.1	Cmi4g000190.CN120025.1	Cmi10g000170.CN120025.1	Cmi17g000190.CN120025.1	Chi2g008700.PI650133.1	Cla3g048410.PI633185.1
AT2G01210	K	Cne04g000180.1CN.1	Cmi04g000180.CN119243.1	Cmi10g000170.CN119243.1	Csa04g000180.DH55.1	Csa06g000170.DH55.1	Csa09g000220.DH55.1	Cmi04g000180.CN119205.1	Cmi10g000180.CN119205.1	Cmi17g000220.CN119205.1	Cmi4g000200.CN120025.1	Cmi10g000180.CN120025.1	Cmi17g000200.CN120025.1	Chi2g008690.PI650133.1	Cla3g048400.PI633185.1
AT2G01220	K	Cne04g000190.1CN.1	Cmi04g000190.CN119243.1	Cmi10g000180.CN119243.1	Csa04g000190.DH55.1	Csa06g000180.DH55.1	Csa09g000230.DH55.1	Cmi04g000190.CN119205.1	Cmi10g000190.CN119205.1	Cmi17g000230.CN119205.1	Cmi4g000210.CN120025.1	Cmi10g000190.CN120025.1	Cmi17g000210.CN120025.1	Chi2g008680.PI650133.1	Cla3g048390.PI633185.1
AT2G01240	K	Cne04g000200.1CN.1	Cmi04g000200.CN119243.1	Cmi10g000190.CN119243.1	Csa04g000200.DH55.1	Csa06g000190.DH55.1	Csa09g000240.DH55.1	Cmi04g000200.CN119205.1	Cmi10g000200.CN119205.1	Cmi17g000240.CN119205.1	Cmi4g000220.CN120025.1	Cmi10g000200.CN120025.1	Cmi17g000220.CN120025.1	Chi2g008670.PI650133.1	Cla3g048380.PI633185.1
AT2G01250	K	Cne04g000210.1CN.1	Cmi04g000220.CN119243.1	Cmi10g000200.CN119243.1	Csa04g000220.DH55.1	Csa06g000200.DH55.1	Csa09g000250.DH55.1	Cmi04g000220.CN119205.1	Cmi10g000210.CN119205.1	Cmi17g000250.CN119205.1	Cmi4g000240.CN120025.1	Cmi10g000210.CN120025.1	Cmi17g000230.CN120025.1	Chi2g008660.PI650133.1	Cla3g048370.PI633185.1
AT2G01260	K	Cne04g000220.1CN.1	Cmi04g000230.CN119243.1	Cmi10g000210.CN119243.1	Csa04g000230.DH55.1	Csa06g000210.DH55.1	Csa09g000260.DH55.1	Cmi04g000230.CN119205.1	Cmi10g000220.CN119205.1	Cmi17g000260.CN119205.1	Cmi4g000250.CN120025.1	Cmi10g000220.CN120025.1	Cmi17g000240.CN120025.1	Chi2g008650.PI650133.1	Cla3g048360.PI633185.1
AT2G01270	K	Cne04g000240.1CN.1	Cmi04g000240.CN119243.1	Cmi10g000220.CN119243.1	Csa04g000240.DH55.1	Csa06g000220.DH55.1	Csa09g000270.DH55.1	Cmi04g000240.CN119205.1	Cmi10g000230.CN119205.1	Cmi17g000270.CN119205.1	Cmi4g000260.CN120025.1	Cmi10g000230.CN120025.1	Cmi17g000250.CN120025.1	Chi2g008640.PI650133.1	Cla3g048350.PI633185.1
AT2G01275	K	Cne04g000250.1CN.1	Cmi04g000250.CN119243.1	Cmi10g000230.CN119243.1	Csa04g000250.DH55.1	Csa06g000230.DH55.1	Csa09g000280.DH55.1	Cmi04g000250.CN119205.1	Cmi10g000240.CN119205.1	Cmi17g000280.CN119205.1	Cmi4g000270.CN120025.1	Cmi10g000240.CN120025.1	Cmi17g000260.CN120025.1	Chi2g008630.PI650133.1	Cla3g048340.PI633185.1
AT2G01280	K
AT2G01290	K	Cne04g000260.1CN.1	Cmi04g000260.CN119243.1	Cmi10g000280.CN119243.1	Csa04g000260.DH55.1	Csa06g000250.DH55.1	Csa09g000290.DH55.1	Cmi04g000260.CN119205.1	Cmi10g000270.CN119205.1	Cmi17g000290.CN119205.1	Cmi4g000280.CN120025.1	Cmi10g000280.CN120025.1	Cmi17g000270.CN120025.1	Chi2g008620.PI650133.1	Cla3g048320.PI633185.1
AT2G01300	K	Cne04g000270.1CN.1	Cmi04g000270.CN119243.1	Cmi10g000290.CN119243.1	Csa04g000270.DH55.1	Csa06g000260.DH55.1	Csa09g000300.DH55.1	Cmi04g000270.CN119205.1	Cmi10g000280.CN119205.1	Cmi17g000300.CN119205.1	Cmi4g000290.CN120025.1	Cmi10g000290.CN120025.1	Cmi17g000280.CN120025.1	Chi2g008610.PI650133.1	Cla3g048310.PI633185.1
AT2G01310	K
AT2G01320	K	Cne04g000280.1CN.1	Cmi04g000290.CN119243.1	Cmi10g000300.CN119243.1	Csa04g000280.DH55.1	Csa06g000270.DH55.1	Csa09g000310.DH55.1	Cmi04g000280.CN119205.1	Cmi10g000290.CN119205.1	Cmi17g000310.CN119205.1	Cmi4g000300.CN120025.1	Cmi10g000300.CN120025.1	Cmi17g000290.CN120025.1	Chi2g008600.PI650133.1	Cla3g048300.PI633185.1
AT2G01330	K	Cne04g000290.1CN.1	Cmi04g000300.CN119243.1	Cmi10g000310.CN119243.1	Csa04g000290.DH55.1	Csa06g000280.DH55.1	Csa09g000320.DH55.1	Cmi04g000290.CN119205.1	Cmi10g000300.CN119205.1	Cmi17g000320.CN119205.1	Cmi4g000310.CN120025.1	Cmi10g000310.CN120025.1	Cmi17g000300.CN120025.1	Chi2g008590.PI650133.1	Cla3g048290.PI633185.1
AT2G01340	K	Cne04g000360.1CN.1	Cmi04g000360.CN119243.1	Cmi10g000330.CN119243.1	Csa04g000330.DH55.1	Csa06g000300.DH55.1	Csa09g000350.DH55.1	Cmi04g000340.CN119205.1	Cmi10g000320.CN119205.1	Cmi17g000350.CN119205.1	Cmi4g000360.CN120025.1	Cmi10g000330.CN120025.1	Cmi17g000330.CN120025.1	Chi2g008570.PI650133.1	Cla3g048260.PI633185.1
AT2G01350	K	Cne04g000370.1CN.1	Cmi04g000370.CN119243.1	Cmi10g000340.CN119243.1	Csa04g000340.DH55.1	Csa06g000310.DH55.1	Csa09g000360.DH55.1	Cmi04g000350.CN119205.1	Cmi10g000330.CN119205.1	Cmi17g000360.CN119205.1	Cmi4g000370.CN120025.1	Cmi10g000340.CN120025.1	Cmi17g000340.CN120025.1	Chi2g008560.PI650133.1	Cla3g048250.PI633185.1
AT2G01360	K
AT2G01370	K
AT2G01390	K	Cne04g000390.1CN.1	Cmi04g000390.CN119243.1	Cmi10g000350.CN119243.1	Csa04g000360.DH55.1	Csa06g000320.DH55.1	Csa09g000370.DH55.1	Cmi04g000370.CN119205.1	Cmi10g000340.CN119205.1	Cmi17g000370.CN119205.1	Cmi4g000390.CN120025.1	Cmi10g000350.CN120025.1	Cmi17g000350.CN120025.1	Chi2g008330.PI650133.1	Cla3g048240.PI633185.1
AT2G01400	K	Cne04g000400.1CN.1	Cmi04g000400.CN119243.1	Cmi10g000360.CN119243.1	Csa04g000370.DH55.1	Csa06g000330.DH55.1	Csa09g000380.DH55.1	Cmi04g000380.CN119205.1	Cmi10g000350.CN119205.1	Cmi17g000380.CN119205.1	Cmi4g000400.CN120025.1	Cmi10g000360.CN120025.1	Cmi17g000360.CN120025.1	Chi2g008320.PI650133.1	Cla3g048230.PI633185.1
AT2G01410	K	Cne04g000410.1CN.1	Cmi04g000410.CN119243.1	Cmi10g000370.CN119243.1	Csa04g000380.DH55.1	Csa06g000340.DH55.1	Csa09g000390.DH55.1	Cmi04g000390.CN119205.1	Cmi10g000360.CN119205.1	Cmi17g000390.CN119205.1	Cmi4g000410.CN120025.1	Cmi10g000370.CN120025.1	Cmi17g000370.CN120025.1	Chi2g008290.PI650133.1	Cla3g048220.PI633185.1
AT2G01420	K	Cne04g000440.1CN.1	Cmi04g000430.CN119243.1	Cmi10g000380.CN119243.1	Csa04g000400.DH55.1	Csa06g000350.DH55.1	Csa09g000440.DH55.1	Cmi04g000400.CN119205.1	Cmi10g000370.CN119205.1	Cmi17g000450.CN119205.1	Cmi4g000420.CN120025.1	Cmi10g000380.CN120025.1	Cmi17g000440.CN120025.1	Chi2g008270.PI650133.1	Cla3g048210.PI633185.1
AT2G01430	K	Cne04g000450.1CN.1	Cmi04g000440.CN119243.1	Cmi10g000400.CN119243.1	Csa04g000410.DH55.1	Csa06g000380.DH55.1	Csa09g000450.DH55.1	Cmi04g000410.CN119205.1	Cmi10g000400.CN119205.1	Cmi17g000460.CN119205.1	Cmi4g000430.CN120025.1	Cmi10g000410.CN120025.1	Cmi17g000450.CN120025.1	Chi2g008260.PI650133.1	Cla3g048200.PI633185.1
AT2G01440	K	Cne04g000470.1CN.1	Cmi04g000460.CN119243.1	Cmi10g000410.CN119243.1	Csa04g000430.DH55.1	Csa06g000390.DH55.1	Csa09g000460.DH55.1	Cmi04g000430.CN119205.1	Cmi10g000410.CN119205.1	Cmi17g000470.CN119205.1	Cmi4g000450.CN120025.1	Cmi10g000420.CN120025.1	Cmi17g000460.CN120025.1	Chi2g008250.PI650133.1	Cla3g048190.PI633185.1
AT2G01450	K	Cne04g000490.1CN.1	Cmi04g000480.CN119243.1	Cmi10g000420.CN119243.1	Csa04g000450.DH55.1	Csa06g000400.DH55.1	Csa09g000470.DH55.1	Cmi04g000450.CN119205.1	Cmi10g000420.CN119205.1	Cmi17g000480.CN119205.1	Cmi4g000470.CN120025.1	Cmi10g000430.CN120025.1	Cmi17g000480.CN120025.1	Chi2g008240.PI650133.1	Cla3g048180.PI633185.1
AT2G01460	K	Cne04g000500.1CN.1	Cmi04g000490.CN119243.1	Cmi10g000430.CN119243.1	Csa04g000460.DH55.1	Csa06g000410.DH55.1	Csa09g000500.DH55.1	Cmi04g000460.CN119205.1	Cmi10g000430.CN119205.1	Cmi17g000520.CN119205.1	Cmi4g000480.CN120025.1	Cmi10g000440.CN120025.1	Cmi17g000510.CN120025.1	Chi2g008220.PI650133.1	Cla3g048160.PI633185.1
AT2G01470	K	Cne04g000510.1CN.1	Cmi04g000500.CN119243.1	Cmi10g000440.CN119243.1	Csa04g000470.DH55.1	Csa06g000420.DH55.1	Csa09g000510.DH55.1	Cmi04g000470.CN119205.1	Cmi10g000440.CN119205.1	Cmi17g000530.CN119205.1	Cmi4g000490.CN120025.1	Cmi10g000450.CN120025.1	Cmi17g000520.CN120025.1	Chi2g008210.PI650133.1	Cla3g048150.PI633185.1
AT2G01480	K	Cne04g000530.1CN.1	Cmi04g000510.CN119243.1	Cmi10g000450.CN119243.1	Csa04g000480.DH55.1	Csa06g000430.DH55.1	Csa09g000520.DH55.1	Cmi04g000480.CN119205.1	Cmi10g000450.CN119205.1	Cmi17g000540.CN119205.1	Cmi4g000500.CN120025.1	Cmi10g000460.CN120025.1	Cmi17g000540.CN120025.1	Chi2g008200.PI650133.1	Cla3g048140.PI633185.1
AT2G01490	K	Cne04g000540.1CN.1	Cmi04g000520.CN119243.1	Cmi10g000470.CN119243.1	Csa04g000490.DH55.1	Csa06g000460.DH55.1	Csa09g000550.DH55.1	Cmi04g000490.CN119205.1	Cmi10g000480.CN119205.1	Cmi17g000570.CN119205.1	Cmi4g000530.CN120025.1	Cmi10g000490.CN120025.1	Cmi17g000560.CN120025.1	Chi2g008180.PI650133.1	Cla3g048100.PI633185.1
AT2G01500	K	Cne04g000550.1CN.1	Cmi04g000530.CN119243.1	Cmi10g000480.CN119243.1	Csa04g000500.DH55.1	Csa06g000470.DH55.1	Csa09g000560.DH55.1	Cmi04g000500.CN119205.1	Cmi10g000490.CN119205.1	Cmi17g000580.CN119205.1	Cmi4g000540.CN120025.1	Cmi10g000500.CN120025.1	Cmi17g000570.CN120025.1	Chi2g008170.PI650133.1	Cla3g048090.PI633185.1
AT2G01505	K	Cne04g000560.1CN.1	Cmi04g000540.CN119243.1	Cmi10g000490.CN119243.1	Csa04g000510.DH55.1	Csa06g000480.DH55.1	Csa09g000570.DH55.1	Cmi04g000510.CN119205.1	Cmi10g000500.CN119205.1	Cmi17g000600.CN119205.1	Cmi4g000550.CN120025.1	Cmi10g000510.CN120025.1	Cmi17g000580.CN120025.1	Chi2g008160.PI650133.1	Cla3g048080.PI633185.1
AT2G01510	K	Cne04g000570.1CN.1	Cmi04g000550.CN119243.1	Cmi10g000500.CN119243.1	Csa04g000520.DH55.1	Csa06g000490.DH55.1	Csa09g000580.DH55.1	Cmi04g000520.CN119205.1	Cmi10g000520.CN119205.1	Cmi17g000610.CN119205.1	Cmi4g000560.CN120025.1	Cmi10g000520.CN120025.1	Cmi17g000590.CN120025.1	Chi2g008150.PI650133.1	Cla3g048070.PI633185.1
AT2G01520	K	Cne04g000580.1CN.1	Cmi04g000570.CN119243.1	Cmi10g000530.CN119243.1	Csa04g000540.DH55.1	Csa06g000510.DH55.1	Csa09g000590.DH55.1	Cmi04g000540.CN119205.1	Cmi10g000540.CN119205.1	Cmi17g000640.CN119205.1	Cmi4g000580.CN120025.1	Cmi10g000540.CN120025.1	Cmi17g000600.CN120025.1	Chi2g008130.PI650133.1	Cla3g048060.PI633185.1
AT2G01530	K	Cne04g000590.1CN.1
AT2G01540	K	Cne04g000600.1CN.1	Cmi04g000580.CN119243.1	Cmi10g000540.CN119243.1	Csa04g000550.DH55.1	Csa06g000520.DH55.1	Csa09g000600.DH55.1	Cmi04g000550.CN119205.1	Cmi10g000550.CN119205.1	Cmi17g000650.CN119205.1	Cmi4g000590.CN120025.1	Cmi10g000550.CN120025.1	Cmi17g000610.CN120025.1	Chi2g008120.PI650133.1	Cla3g048050.PI633185.1
AT2G01554	K
AT2G01560	K
AT2G01570	K	Cne04g000610.1CN.1	Cmi04g000590.CN119243.1	Cmi10g000550.CN119243.1	Csa04g000560.DH55.1	Csa06g000530.DH55.1	Csa09g000610.DH55.1	Cmi04g000560.CN119205.1	Cmi10g000560.CN119205.1	Cmi17g000660.CN119205.1	Cmi4g000600.CN120025.1	Cmi10g000560.CN120025.1	Cmi17g000620.CN120025.1	Chi2g008080.PI650133.1	Cla3g048040.PI633185.1
AT2G01580	K	Cne04g000630.1CN.1		Cmi10g000590.CN119243.1		Csa06g000570.DH55.1	Csa09g000650.DH55.1		Cmi10g000590.CN119205.1	Cmi17g000680.CN119205.1	Cmi4g000750.CN120025.1	Cmi10g000590.CN120025.1	Cmi17g000630.CN120025.1	Chi2g008070.PI650133.1	Cla3g048030.PI633185.1
AT2G01590	K	Cne04g000640.1CN.1	Cmi04g000690.CN119243.1	Cmi10g000600.CN119243.1	Csa04g000680.DH55.1	Csa06g000580.DH55.1	Csa09g000660.DH55.1	Cmi04g000670.CN119205.1	Cmi10g000600.CN119205.1	Cmi17g000690.CN119205.1	Cmi4g000760.CN120025.1	Cmi10g000600.CN120025.1	Cmi17g000640.CN120025.1	Chi2g008020.PI650133.1	Cla3g048020.PI633185.1
AT2G01600	K	Cne04g000650.1CN.1	Cmi04g000720.CN119243.1	Cmi10g000610.CN119243.1	Csa04g000720.DH55.1	Csa06g000590.DH55.1	Csa09g000670.DH55.1	Cmi04g000710.CN119205.1	Cmi10g000610.CN119205.1		Cmi4g000780.CN120025.1	Cmi10g000610.CN120025.1	Cmi17g000650.CN120025.1	Chi2g008000.PI650133.1	Cla3g048010.PI633185.1
AT2G01610	K	Cne04g000670.1CN.1	Cmi04g000740.CN119243.1	Cmi10g000660.CN119243.1	Csa04g000740.DH55.1	Csa06g000690.DH55.1	Csa09g000690.DH55.1	Cmi04g000730.CN119205.1	Cmi10g000670.CN119205.1	Cmi17g000720.CN119205.1	Cmi4g000800.CN120025.1	Cmi10g000690.CN120025.1	Cmi17g000670.CN120025.1	Chi2g007980.PI650133.1	Cla3g047990.PI633185.1
AT2G01620	K	Cne04g000680.1CN.1	Cmi04g000750.CN119243.1	Cmi10g000670.CN119243.1	Csa04g000750.DH55.1	Csa06g000700.DH55.1	Csa09g000730.DH55.1	Cmi04g000740.CN119205.1	Cmi10g000680.CN119205.1	Cmi17g000760.CN119205.1	Cmi4g000810.CN120025.1	Cmi10g000700.CN120025.1	Cmi17g000680.CN120025.1	Chi2g007950.PI650133.1	Cla3g047980.PI633185.1
AT2G01630	K	Cne04g000690.1CN.1	Cmi04g000760.CN119243.1	Cmi10g000680.CN119243.1	Csa04g000760.DH55.1	Csa06g000710.DH55.1	Csa09g000740.DH55.1	Cmi04g000750.CN119205.1	Cmi10g000690.CN119205.1	Cmi17g000770.CN119205.1	Cmi4g000820.CN120025.1	Cmi10g000710.CN120025.1	Cmi17g000690.CN120025.1	Chi2g007940.PI650133.1	Cla3g047970.PI633185.1
AT2G01640	K	Cne04g000700.1CN.1	Cmi04g000770.CN119243.1	Cmi10g000690.CN119243.1	Csa04g000770.DH55.1	Csa06g000720.DH55.1	Csa09g000750.DH55.1	Cmi04g000760.CN119205.1	Cmi10g000700.CN119205.1	Cmi17g000780.CN119205.1	Cmi4g000830.CN120025.1	Cmi10g000720.CN120025.1	Cmi17g000700.CN120025.1	Chi2g007930.PI650133.1	Cla3g047960.PI633185.1
AT2G01650	K	Cne04g000710.1CN.1	Cmi04g000780.CN119243.1	Cmi10g000700.CN119243.1	Csa04g000780.DH55.1	Csa06g000730.DH55.1	Csa09g000760.DH55.1	Cmi04g000770.CN119205.1	Cmi10g000710.CN119205.1	Cmi17g000790.CN119205.1	Cmi4g000840.CN120025.1	Cmi10g000730.CN120025.1	Cmi17g000710.CN120025.1	Chi2g007920.PI650133.1	Cla3g047950.PI633185.1
AT2G01660	K	Cne04g000760.1CN.1	Cmi04g000790.CN119243.1	Cmi10g000710.CN119243.1	Csa04g000790.DH55.1	Csa06g000740.DH55.1	Csa09g000770.DH55.1	Cmi04g000780.CN119205.1	Cmi10g000720.CN119205.1	Cmi17g000800.CN119205.1	Cmi4g000850.CN120025.1	Cmi10g000740.CN120025.1	Cmi17g000720.CN120025.1	Chi2g007910.PI650133.1	Cla3g047940.PI633185.1
AT2G01667	K
AT2G01670	K	Cne04g000770.1CN.1	Cmi04g000800.CN119243.1	Cmi10g000720.CN119243.1	Csa04g000800.DH55.1	Csa06g000750.DH55.1	Csa09g000780.DH55.1	Cmi04g000790.CN119205.1	Cmi10g000730.CN119205.1	Cmi17g000810.CN119205.1	Cmi4g000860.CN120025.1	Cmi10g000750.CN120025.1	Cmi17g000730.CN120025.1	Chi2g007900.PI650133.1	Cla3g047930.PI633185.1
AT2G01680	K	Cne04g000780.1CN.1	Cmi04g000810.CN119243.1	Cmi10g000730.CN119243.1	Csa04g000810.DH55.1	Csa06g000760.DH55.1	Csa09g000790.DH55.1	Cmi04g000800.CN119205.1	Cmi10g000740.CN119205.1	Cmi17g000820.CN119205.1	Cmi4g000870.CN120025.1	Cmi10g000760.CN120025.1	Cmi17g000740.CN120025.1	Chi2g007890.PI650133.1	Cla3g047920.PI633185.1
AT2G01690	K	Cne04g000800.1CN.1	Cmi04g000820.CN119243.1	Cmi10g000740.CN119243.1	Csa04g000820.DH55.1	Csa06g000770.DH55.1	Csa09g000800.DH55.1	Cmi04g000810.CN119205.1	Cmi10g000750.CN119205.1	Cmi17g000830.CN119205.1	Cmi4g000880.CN120025.1	Cmi10g000770.CN120025.1	Cmi17g000760.CN120025.1	Chi2g007880.PI650133.1	Cla3g047910.PI633185.1
AT2G01710	K	Cne04g000900.1CN.1	Cmi04g000880.CN119243.1	Cmi10g000780.CN119243.1	Csa04g000920.DH55.1	Csa06g000800.DH55.1	Csa09g000950.DH55.1	Cmi04g000870.CN119205.1	Cmi10g000780.CN119205.1	Cmi17g000980.CN119205.1	Cmi4g000940.CN120025.1	Cmi10g000800.CN120025.1	Cmi17g000780.CN120025.1	Chi2g007810.PI650133.1	Cla3g047810.PI633185.1
AT2G01720	K	Cne04g000910.1CN.1	Cmi04g000890.CN119243.1	Cmi10g000790.CN119243.1	Csa04g000930.DH55.1	Csa06g000810.DH55.1	Csa09g000960.DH55.1	Cmi04g000880.CN119205.1	Cmi10g000790.CN119205.1	Cmi17g000990.CN119205.1	Cmi4g000950.CN120025.1	Cmi10g000820.CN120025.1	Cmi17g000790.CN120025.1	Chi2g007800.PI650133.1	Cla3g047740.PI633185.1
AT2G01730	K	Cne04g000920.1CN.1	Cmi04g000900.CN119243.1	Cmi10g000800.CN119243.1	Csa04g000940.DH55.1	Csa06g000820.DH55.1	Csa09g000970.DH55.1	Cmi04g000890.CN119205.1	Cmi10g000800.CN119205.1	Cmi17g001000.CN119205.1	Cmi4g000960.CN120025.1	Cmi10g000830.CN120025.1	Cmi17g000800.CN120025.1	Chi2g007790.PI650133.1	Cla3g047730.PI633185.1
AT2G01735	K	Cne04g000930.1CN.1	Cmi04g000910.CN119243.1	Cmi10g000810.CN119243.1	Csa04g000950.DH55.1	Csa06g000830.DH55.1	Csa09g000980.DH55.1	Cmi04g000900.CN119205.1	Cmi10g000810.CN119205.1	Cmi17g001010.CN119205.1	Cmi4g000970.CN120025.1	Cmi10g000840.CN120025.1	Cmi17g000810.CN120025.1	Chi2g007780.PI650133.1	Cla3g047720.PI633185.1
AT2G01740	K	Cne04g000940.1CN.1	Cmi04g000920.CN119243.1	Cmi10g000820.CN119243.1	Csa04g000960.DH55.1	Csa06g000840.DH55.1	Csa09g000990.DH55.1	Cmi04g000910.CN119205.1	Cmi10g000820.CN119205.1	Cmi17g001020.CN119205.1	Cmi4g000980.CN120025.1	Cmi10g000850.CN120025.1	Cmi17g000820.CN120025.1	Chi2g007770.PI650133.1	Cla3g047710.PI633185.1
AT2G01750	K	Cne04g000960.1CN.1	Cmi04g000960.CN119243.1	Cmi10g000830.CN119243.1	Csa04g001000.DH55.1	Csa06g000850.DH55.1	Csa09g001000.DH55.1	Cmi04g000950.CN119205.1	Cmi10g000830.CN119205.1	Cmi17g001030.CN119205.1	Cmi4g001020.CN120025.1	Cmi10g000860.CN120025.1	Cmi17g000830.CN120025.1	Chi2g007760.PI650133.1	Cla3g047700.PI633185.1
AT2G01755	K	Cne04g000970.1CN.1				Csa06g000860.DH55.1
AT2G01760	K	Cne04g000980.1CN.1	Cmi04g000970.CN119243.1	Cmi10g000840.CN119243.1	Csa04g001010.DH55.1	Csa06g000870.DH55.1	Csa09g001010.DH55.1	Cmi04g000960.CN119205.1	Cmi10g000840.CN119205.1	Cmi17g001040.CN119205.1	Cmi4g001030.CN120025.1	Cmi10g000870.CN120025.1	Cmi17g000840.CN120025.1	Chi2g007750.PI650133.1	Cla3g047690.PI633185.1
AT2G01770	K	Cne04g001030.1CN.1	Cmi04g000980.CN119243.1	Cmi10g000850.CN119243.1	Csa04g001020.DH55.1	Csa06g000880.DH55.1	Csa09g001030.DH55.1	Cmi04g000980.CN119205.1	Cmi10g000850.CN119205.1	Cmi17g001060.CN119205.1	Cmi4g001040.CN120025.1	Cmi10g000880.CN120025.1	Cmi17g000850.CN120025.1	Chi2g007710.PI650133.1	Cla3g047680.PI633185.1
AT2G01780	K
AT2G01790	K
AT2G01800	K
AT2G01810	K	Cne04g001040.1CN.1	Cmi04g000990.CN119243.1	Cmi10g000860.CN119243.1	Csa04g001030.DH55.1	Csa06g000890.DH55.1	Csa09g001040.DH55.1	Cmi04g000990.CN119205.1	Cmi10g000860.CN119205.1	Cmi17g001070.CN119205.1	Cmi4g001050.CN120025.1	Cmi10g000890.CN120025.1	Cmi17g000860.CN120025.1		Cla3g047670.PI633185.1
AT2G01818	K	Cne04g001080.1CN.1	Cmi04g001070.CN119243.1	Cmi10g000870.CN119243.1	Csa04g001090.DH55.1	Csa06g000910.DH55.1	Csa09g001120.DH55.1	Cmi04g001090.CN119205.1	Cmi10g000890.CN119205.1	Cmi17g001160.CN119205.1	Cmi4g001120.CN120025.1	Cmi10g000910.CN120025.1	Cmi17g000900.CN120025.1	Chi2g007690.PI650133.1	Cla3g047650.PI633185.1
AT2G01820	K	Cne04g001100.1CN.1	Cmi04g001160.CN119243.1	Cmi10g000880.CN119243.1	Csa04g001190.DH55.1	Csa06g000920.DH55.1	Csa09g001130.DH55.1	Cmi04g001180.CN119205.1	Cmi10g000900.CN119205.1	Cmi17g001170.CN119205.1	Cmi4g001200.CN120025.1	Cmi10g000920.CN120025.1	Cmi17g000920.CN120025.1	Chi2g007670.PI650133.1	Cla3g047620.PI633185.1
AT2G01830	K	Cne04g001110.1CN.1	Cmi04g001180.CN119243.1	Cmi10g000890.CN119243.1	Csa04g001210.DH55.1	Csa06g000930.DH55.1	Csa09g001140.DH55.1	Cmi04g001200.CN119205.1	Cmi10g000910.CN119205.1	Cmi17g001180.CN119205.1	Cmi4g001220.CN120025.1	Cmi10g000930.CN120025.1	Cmi17g000930.CN120025.1	Chi2g007660.PI650133.1	Cla3g047610.PI633185.1
AT2G01850	K	Cne04g001140.1CN.1	Cmi04g001260.CN119243.1	Cmi10g000900.CN119243.1	Csa04g001220.DH55.1	Csa06g000940.DH55.1	Csa09g001150.DH55.1	Cmi04g001280.CN119205.1	Cmi10g000920.CN119205.1	Cmi17g001190.CN119205.1	Cmi4g001300.CN120025.1	Cmi10g000940.CN120025.1	Cmi17g000950.CN120025.1	Chi2g007640.PI650133.1	Cla3g047600.PI633185.1
AT2G01860	K	Cne04g001170.1CN.1	Cmi04g001270.CN119243.1	Cmi10g000920.CN119243.1	Csa04g001280.DH55.1	Csa06g000960.DH55.1	Csa09g001210.DH55.1	Cmi04g001290.CN119205.1	Cmi10g000940.CN119205.1	Cmi17g001250.CN119205.1	Cmi4g001310.CN120025.1	Cmi10g000960.CN120025.1	Cmi17g001020.CN120025.1	Chi2g007540.PI650133.1	Cla3g047550.PI633185.1
AT2G01870	K	Cne04g001180.1CN.1	Cmi04g001280.CN119243.1	Cmi10g000930.CN119243.1	Csa04g001290.DH55.1	Csa06g000970.DH55.1	Csa09g001220.DH55.1	Cmi04g001300.CN119205.1	Cmi10g000950.CN119205.1	Cmi17g001260.CN119205.1	Cmi4g001320.CN120025.1	Cmi10g000970.CN120025.1	Cmi17g001030.CN120025.1	Chi2g007530.PI650133.1	Cla3g047540.PI633185.1
AT2G01880	K	Cne04g001190.1CN.1	Cmi04g001290.CN119243.1	Cmi10g000940.CN119243.1	Csa04g001300.DH55.1	Csa06g000980.DH55.1	Csa09g001230.DH55.1	Cmi04g001310.CN119205.1	Cmi10g000960.CN119205.1	Cmi17g001270.CN119205.1	Cmi4g001330.CN120025.1	Cmi10g000980.CN120025.1	Cmi17g001040.CN120025.1	Chi2g007520.PI650133.1	Cla3g047530.PI633185.1
AT2G01890	K	Cne04g001200.1CN.1	Cmi04g001300.CN119243.1	Cmi10g000950.CN119243.1	Csa04g001310.DH55.1	Csa06g000990.DH55.1	Csa09g001240.DH55.1	Cmi04g001320.CN119205.1	Cmi10g000970.CN119205.1	Cmi17g001280.CN119205.1	Cmi4g001340.CN120025.1	Cmi10g000990.CN120025.1	Cmi17g001050.CN120025.1	Chi2g007510.PI650133.1	Cla3g047520.PI633185.1
AT2G01900	K	Cne04g001210.1CN.1	Cmi04g001320.CN119243.1	Cmi10g000960.CN119243.1	Csa04g001330.DH55.1	Csa06g001000.DH55.1	Csa09g001250.DH55.1	Cmi04g001340.CN119205.1	Cmi10g000980.CN119205.1	Cmi17g001290.CN119205.1	Cmi4g001360.CN120025.1	Cmi10g001000.CN120025.1	Cmi17g001100.CN120025.1	Chi2g007500.PI650133.1	Cla3g047500.PI633185.1
AT2G01905	K	Cne04g001230.1CN.1	Cmi04g001340.CN119243.1	Cmi10g000970.CN119243.1	Csa04g001350.DH55.1	Csa06g001010.DH55.1	Csa09g001270.DH55.1	Cmi04g001360.CN119205.1	Cmi10g000990.CN119205.1	Cmi17g001300.CN119205.1	Cmi4g001370.CN120025.1	Cmi10g001010.CN120025.1	Cmi17g001110.CN120025.1	Chi2g007490.PI650133.1	Cla3g047490.PI633185.1
AT2G01910	K	Cne04g001240.1CN.1	Cmi04g001350.CN119243.1	Cmi10g000980.CN119243.1	Csa04g001360.DH55.1	Csa06g001020.DH55.1	Csa09g001290.DH55.1	Cmi04g001370.CN119205.1	Cmi10g001000.CN119205.1	Cmi17g001310.CN119205.1	Cmi4g001380.CN120025.1	Cmi10g001020.CN120025.1	Cmi17g001120.CN120025.1	Chi2g007480.PI650133.1	Cla3g047480.PI633185.1
AT2G01913	K	Cne04g001250.1CN.1	Cmi04g001360.CN119243.1	Cmi10g001000.CN119243.1	Csa04g001370.DH55.1	Csa06g001040.DH55.1	Csa09g001300.DH55.1	Cmi04g001380.CN119205.1	Cmi10g001020.CN119205.1	Cmi17g001320.CN119205.1	Cmi4g001390.CN120025.1	Cmi10g001040.CN120025.1	Cmi17g001130.CN120025.1	Chi2g007470.PI650133.1	Cla3g047470.PI633185.1
AT2G01918	K	Cne04g001260.1CN.1	Cmi04g001370.CN119243.1	Cmi10g001010.CN119243.1	Csa04g001380.DH55.1	Csa06g001050.DH55.1	Csa09g001310.DH55.1	Cmi04g001420.CN119205.1	Cmi10g001030.CN119205.1	Cmi17g001330.CN119205.1	Cmi4g001400.CN120025.1	Cmi10g001050.CN120025.1	Cmi17g001140.CN120025.1	Chi2g007460.PI650133.1	Cla3g047460.PI633185.1
AT2G01920	K	Cne04g001270.1CN.1	Cmi04g001380.CN119243.1	Cmi10g001020.CN119243.1	Csa04g001390.DH55.1	Csa06g001060.DH55.1	Csa09g001320.DH55.1	Cmi04g001430.CN119205.1	Cmi10g001040.CN119205.1	Cmi17g001340.CN119205.1	Cmi4g001410.CN120025.1	Cmi10g001060.CN120025.1	Cmi17g001150.CN120025.1	Chi2g007450.PI650133.1	Cla3g047450.PI633185.1
AT2G01930	K	Cne04g001280.1CN.1	Cmi04g001390.CN119243.1	Cmi10g001030.CN119243.1	Csa04g001400.DH55.1	Csa06g001070.DH55.1	Csa09g001330.DH55.1	Cmi04g001440.CN119205.1	Cmi10g001050.CN119205.1	Cmi17g001350.CN119205.1	Cmi4g001420.CN120025.1	Cmi10g001070.CN120025.1	Cmi17g001160.CN120025.1	Chi2g007440.PI650133.1	Cla3g047440.PI633185.1
AT2G01940	K	Cne04g001290.1CN.1	Cmi04g001400.CN119243.1	Cmi10g001040.CN119243.1	Csa04g001410.DH55.1	Csa06g001080.DH55.1	Csa09g001340.DH55.1	Cmi04g001450.CN119205.1	Cmi10g001060.CN119205.1	Cmi17g001360.CN119205.1	Cmi4g001430.CN120025.1	Cmi10g001080.CN120025.1	Cmi17g001170.CN120025.1	Chi2g007430.PI650133.1	Cla3g047430.PI633185.1
AT2G01950	K	Cne04g001300.1CN.1	Cmi04g001530.CN119243.1	Cmi10g001050.CN119243.1	Csa04g001550.DH55.1	Csa06g001100.DH55.1	Csa09g001650.DH55.1	Cmi04g001570.CN119205.1	Cmi10g001080.CN119205.1	Cmi17g001500.CN119205.1	Cmi4g001510.CN120025.1	Cmi10g001100.CN120025.1	Cmi17g001250.CN120025.1	Chi2g007360.PI650133.1	Cla3g047360.PI633185.1
AT2G01960	K	Cne04g001310.1CN.1	Cmi04g001540.CN119243.1	Cmi10g001060.CN119243.1	Csa04g001560.DH55.1	Csa06g001110.DH55.1	Csa09g001640.DH55.1	Cmi04g001580.CN119205.1	Cmi10g001090.CN119205.1		Cmi4g001520.CN120025.1	Cmi10g001110.CN120025.1	Cmi17g001260.CN120025.1	Chi2g007350.PI650133.1	Cla3g047350.PI633185.1
AT2G01970	K	Cne04g001320.1CN.1	Cmi04g001550.CN119243.1	Cmi10g001070.CN119243.1	Csa04g001570.DH55.1	Csa06g001120.DH55.1	Csa09g001630.DH55.1	Cmi04g001590.CN119205.1	Cmi10g001100.CN119205.1	Cmi17g001510.CN119205.1	Cmi4g001530.CN120025.1	Cmi10g001120.CN120025.1	Cmi17g001270.CN120025.1	Chi2g007340.PI650133.1	Cla3g047340.PI633185.1
AT2G01980	K	Cne04g001330.1CN.1	Cmi04g001570.CN119243.1	Cmi10g001080.CN119243.1	Csa04g001590.DH55.1	Csa06g001130.DH55.1	Csa09g001620.DH55.1	Cmi04g001610.CN119205.1	Cmi10g001110.CN119205.1	Cmi17g001520.CN119205.1	Cmi4g001550.CN120025.1	Cmi10g001130.CN120025.1	Cmi17g001280.CN120025.1	Chi2g007330.PI650133.1	Cla3g047330.PI633185.1
AT2G01990	K	Cne04g001340.1CN.1	Cmi04g001580.CN119243.1	Cmi10g001090.CN119243.1	Csa04g001600.DH55.1	Csa06g001140.DH55.1	Csa09g001610.DH55.1	Cmi04g001620.CN119205.1	Cmi10g001120.CN119205.1	Cmi17g001530.CN119205.1	Cmi4g001560.CN120025.1	Cmi10g001140.CN120025.1	Cmi17g001290.CN120025.1	Chi2g007320.PI650133.1	Cla3g047320.PI633185.1
AT2G02000	K		Cmi04g001590.CN119243.1	Cmi10g001100.CN119243.1	Csa04g001610.DH55.1	Csa06g001150.DH55.1	Csa09g001600.DH55.1	Cmi04g001630.CN119205.1	Cmi10g001130.CN119205.1	Cmi17g001540.CN119205.1	Cmi4g001570.CN120025.1	Cmi10g001150.CN120025.1	Cmi17g001320.CN120025.1	Chi2g007280.PI650133.1	Cla3g047310.PI633185.1
AT2G02010	K	Cne04g001350.1CN.1
AT2G02020	K	Cne04g001370.1CN.1	Cmi04g001600.CN119243.1	Cmi10g001130.CN119243.1	Csa04g001620.DH55.1	Csa06g001180.DH55.1		Cmi04g001640.CN119205.1	Cmi10g001160.CN119205.1	Cmi17g001550.CN119205.1	Cmi4g001580.CN120025.1	Cmi10g001180.CN120025.1	Cmi17g001330.CN120025.1
AT2G02023	K
AT2G02026	K
AT2G02030	K	Cne04g001380.1CN.1	Cmi04g001610.CN119243.1	Cmi10g001150.CN119243.1	Csa04g001630.DH55.1	Csa06g001200.DH55.1	Csa09g001580.DH55.1	Cmi04g001650.CN119205.1	Cmi10g001180.CN119205.1	Cmi17g001560.CN119205.1	Cmi4g001590.CN120025.1	Cmi10g001200.CN120025.1	Cmi17g001340.CN120025.1	Chi2g007260.PI650133.1	Cla3g047290.PI633185.1
AT2G02040	K	Cne04g001400.1CN.1
AT2G02050	K	Cne04g001460.1CN.1	Cmi04g001660.CN119243.1	Cmi10g001170.CN119243.1	Csa04g001680.DH55.1	Csa06g001220.DH55.1	Csa09g001560.DH55.1	Cmi04g001700.CN119205.1	Cmi10g001200.CN119205.1	Cmi17g001580.CN119205.1	Cmi4g001630.CN120025.1	Cmi10g001220.CN120025.1	Cmi17g001360.CN120025.1	Chi2g007240.PI650133.1
AT2G02060	K	Cne04g001490.1CN.1	Cmi04g001670.CN119243.1	Cmi10g001240.CN119243.1	Csa04g001690.DH55.1	Csa06g001270.DH55.1	Csa09g001550.DH55.1	Cmi04g001710.CN119205.1	Cmi10g001270.CN119205.1	Cmi17g001590.CN119205.1	Cmi4g001640.CN120025.1	Cmi10g001280.CN120025.1	Cmi17g001370.CN120025.1	Chi2g007230.PI650133.1	Cla3g047260.PI633185.1
AT2G02061	K	Cne04g001500.1CN.1	Cmi04g001690.CN119243.1	Cmi10g001250.CN119243.1	Csa04g001710.DH55.1	Csa06g001290.DH55.1	Csa09g001530.DH55.1	Cmi04g001720.CN119205.1	Cmi10g001290.CN119205.1	Cmi17g001610.CN119205.1	Cmi4g001660.CN120025.1	Cmi10g001290.CN120025.1	Cmi17g001380.CN120025.1	Chi2g007220.PI650133.1	Cla3g047200.PI633185.1
AT2G02070	K	Cne04g001530.1CN.1	Cmi04g001700.CN119243.1	Cmi10g001260.CN119243.1	Csa04g001720.DH55.1	Csa06g001300.DH55.1	Csa09g001500.DH55.1	Cmi04g001730.CN119205.1	Cmi10g001300.CN119205.1	Cmi17g001620.CN119205.1	Cmi4g001670.CN120025.1	Cmi10g001300.CN120025.1	Cmi17g001390.CN120025.1	Chi2g006490.PI650133.1	Cla3g047190.PI633185.1
AT2G02080	K	Cne04g001540.1CN.1	Cmi04g001710.CN119243.1	Cmi10g001270.CN119243.1	Csa04g001730.DH55.1	Csa06g001310.DH55.1	Csa09g001490.DH55.1	Cmi04g001740.CN119205.1	Cmi10g001310.CN119205.1	Cmi17g001630.CN119205.1	Cmi4g001680.CN120025.1	Cmi10g001310.CN120025.1	Cmi17g001400.CN120025.1	Chi2g006480.PI650133.1	Cla3g047180.PI633185.1
AT2G02090	K	Cne04g001600.1CN.1	Cmi04g001770.CN119243.1	Cmi10g001280.CN119243.1	Csa04g001760.DH55.1	Csa06g001320.DH55.1	Csa09g001450.DH55.1	Cmi04g001770.CN119205.1	Cmi10g001320.CN119205.1	Cmi17g001660.CN119205.1	Cmi4g001720.CN120025.1	Cmi10g001320.CN120025.1	Cmi17g001420.CN120025.1	Chi2g006460.PI650133.1	Cla3g047160.PI633185.1
AT2G02100	K	Cne04g001610.1CN.1	Cmi04g001790.CN119243.1	Cmi10g001290.CN119243.1	Csa04g001780.DH55.1	Csa06g001330.DH55.1	Csa09g001440.DH55.1		Cmi10g001330.CN119205.1	Cmi17g001670.CN119205.1	Cmi4g001730.CN120025.1	Cmi10g001340.CN120025.1	Cmi17g001440.CN120025.1	Chi2g006450.PI650133.1	Cla3g047150.PI633185.1
AT2G02103	K	Cne04g001580.1CN.1
AT2G02120	K	Cne04g001620.1CN.1
AT2G02130	K	Cne04g001630.1CN.1	Cmi04g001800.CN119243.1	Cmi10g001310.CN119243.1	Csa04g001790.DH55.1	Csa06g001350.DH55.1	Csa09g001420.DH55.1	Cmi04g001800.CN119205.1	Cmi10g001350.CN119205.1	Cmi17g001690.CN119205.1	Cmi4g001750.CN120025.1	Cmi10g001350.CN120025.1	Cmi17g001450.CN120025.1	Chi2g006430.PI650133.1	Cla3g047130.PI633185.1
AT2G02140	K		Cmi04g001810.CN119243.1	Cmi10g001330.CN119243.1	Csa04g001800.DH55.1	Csa06g001370.DH55.1	Csa09g001390.DH55.1	Cmi04g001810.CN119205.1	Cmi10g001370.CN119205.1	Cmi17g001710.CN119205.1	Cmi4g001760.CN120025.1	Cmi10g001370.CN120025.1	Cmi17g001460.CN120025.1	Chi2g006420.PI650133.1	Cla3g047050.PI633185.1
AT2G02147	K		Cmi04g001850.CN119243.1	Cmi10g001360.CN119243.1	Csa04g001840.DH55.1	Csa06g001400.DH55.1	Csa09g001720.DH55.1	Cmi04g001830.CN119205.1	Cmi10g001400.CN119205.1	Cmi17g001730.CN119205.1	Cmi4g001780.CN120025.1	Cmi10g001380.CN120025.1	Cmi17g001470.CN120025.1	Chi2g006400.PI650133.1	Cla3g047030.PI633185.1
AT2G02148	K	Cne04g001650.1CN.1	Cmi04g001860.CN119243.1	Cmi10g001370.CN119243.1	Csa04g001850.DH55.1	Csa06g001420.DH55.1	Csa09g001740.DH55.1	Cmi04g001850.CN119205.1	Cmi10g001420.CN119205.1	Cmi17g001770.CN119205.1	Cmi4g001810.CN120025.1	Cmi10g001420.CN120025.1	Cmi17g001510.CN120025.1	Chi2g006380.PI650133.1	Cla3g047010.PI633185.1
AT2G02150	K	Cne04g001660.1CN.1	Cmi04g001870.CN119243.1	Cmi10g001380.CN119243.1	Csa04g001860.DH55.1	Csa06g001430.DH55.1	Csa09g001750.DH55.1	Cmi04g001860.CN119205.1	Cmi10g001430.CN119205.1	Cmi17g001780.CN119205.1	Cmi4g001820.CN120025.1	Cmi10g001430.CN120025.1	Cmi17g001520.CN120025.1	Chi2g006370.PI650133.1	Cla3g047000.PI633185.1
AT2G02160	K	Cne04g001690.1CN.1	Cmi04g001890.CN119243.1	Cmi10g001490.CN119243.1	Csa04g001880.DH55.1	Csa06g001540.DH55.1	Csa09g001810.DH55.1	Cmi04g001880.CN119205.1	Cmi10g001510.CN119205.1	Cmi17g001880.CN119205.1	Cmi4g001850.CN120025.1	Cmi10g001530.CN120025.1	Cmi17g001640.CN120025.1	Chi2g006300.PI650133.1	Cla3g046830.PI633185.1
AT2G02170	K	Cne04g001700.1CN.1	Cmi04g001900.CN119243.1	Cmi10g001500.CN119243.1	Csa04g001890.DH55.1	Csa06g001550.DH55.1	Csa09g001820.DH55.1	Cmi04g001890.CN119205.1	Cmi10g001520.CN119205.1	Cmi17g001890.CN119205.1	Cmi4g001860.CN120025.1	Cmi10g001540.CN120025.1	Cmi17g001650.CN120025.1	Chi2g006290.PI650133.1	Cla3g046820.PI633185.1
AT2G02180	K	Cne04g001730.1CN.1	Cmi04g001910.CN119243.1	Cmi10g001510.CN119243.1	Csa04g001900.DH55.1	Csa06g001560.DH55.1	Csa09g001860.DH55.1	Cmi04g001900.CN119205.1	Cmi10g001530.CN119205.1	Cmi17g001930.CN119205.1	Cmi4g001870.CN120025.1	Cmi10g001560.CN120025.1	Cmi17g001660.CN120025.1	Chi2g006220.PI650133.1	Cla3g046800.PI633185.1
AT2G02220	K	Cne04g001740.1CN.1	Cmi04g001920.CN119243.1	Cmi10g001520.CN119243.1	Csa04g001910.DH55.1	Csa06g001570.DH55.1	Csa09g001870.DH55.1	Cmi04g001910.CN119205.1	Cmi10g001540.CN119205.1	Cmi17g001940.CN119205.1	Cmi4g001880.CN120025.1	Cmi10g001570.CN120025.1	Cmi17g001670.CN120025.1	Chi2g006210.PI650133.1	Cla3g046780.PI633185.1
AT2G02230	K	Cne04g001760.1CN.1	Cmi04g001930.CN119243.1	Cmi10g001530.CN119243.1	Csa04g001920.DH55.1	Csa06g001580.DH55.1	Csa09g001880.DH55.1	Cmi04g001920.CN119205.1	Cmi10g001550.CN119205.1	Cmi17g001950.CN119205.1	Cmi4g001890.CN120025.1	Cmi10g001580.CN120025.1	Cmi17g001680.CN120025.1	Chi2g006200.PI650133.1	Cla3g046770.PI633185.1
AT2G02240	K	Cne04g001770.1CN.1	Cmi04g001940.CN119243.1	Cmi10g001540.CN119243.1	Csa04g001930.DH55.1	Csa06g001590.DH55.1	Csa09g001900.DH55.1	Cmi04g001930.CN119205.1	Cmi10g001560.CN119205.1	Cmi17g001970.CN119205.1	Cmi4g001910.CN120025.1	Cmi10g001590.CN120025.1	Cmi17g001710.CN120025.1	Chi2g006180.PI650133.1	Cla3g046740.PI633185.1
AT2G02250	K	Cne04g001790.1CN.1	Cmi04g001950.CN119243.1	Cmi10g001550.CN119243.1	Csa04g001940.DH55.1	Csa06g001600.DH55.1	Csa09g001910.DH55.1	Cmi04g001940.CN119205.1	Cmi10g001570.CN119205.1	Cmi17g001980.CN119205.1	Cmi4g001920.CN120025.1	Cmi10g001600.CN120025.1	Cmi17g001720.CN120025.1	Chi2g006130.PI650133.1	Cla3g046730.PI633185.1
AT2G02280	K			Cmi10g001560.CN119243.1		Csa06g001620.DH55.1			Cmi10g001590.CN119205.1			Cmi10g001610.CN120025.1
AT2G02290	K
AT2G02300	K	Cne04g001840.1CN.1	Cmi04g002060.CN119243.1	Cmi10g001620.CN119243.1	Csa04g002050.DH55.1	Csa06g001660.DH55.1	Csa09g001980.DH55.1	Cmi04g002050.CN119205.1	Cmi10g001650.CN119205.1	Cmi17g002050.CN119205.1	Cmi4g002010.CN120025.1	Cmi10g001660.CN120025.1	Cmi17g001780.CN120025.1	Chi2g006090.PI650133.1	Cla3g046640.PI633185.1
AT2G02310	K	Cne04g001880.1CN.1	Cmi04g002070.CN119243.1		Csa04g002060.DH55.1		Csa09g001990.DH55.1	Cmi04g002060.CN119205.1		Cmi17g002060.CN119205.1	Cmi4g002020.CN120025.1		Cmi17g001800.CN120025.1	Chi2g006080.PI650133.1	Cla3g046630.PI633185.1
AT2G02320	K	Cne04g001890.1CN.1											Cmi17g001810.CN120025.1
AT2G02340	K	Cne04g001900.1CN.1	Cmi04g002080.CN119243.1	Cmi10g001660.CN119243.1	Csa04g002070.DH55.1	Csa06g001700.DH55.1	Csa09g002020.DH55.1	Cmi04g002070.CN119205.1	Cmi10g001690.CN119205.1	Cmi17g002100.CN119205.1	Cmi4g002030.CN120025.1	Cmi10g001680.CN120025.1	Cmi17g001830.CN120025.1	Chi2g006060.PI650133.1	Cla3g046610.PI633185.1
AT2G02350	K
AT2G02360	K	Cne04g001940.1CN.1			Csa04g002120.DH55.1		Csa09g002030.DH55.1		Cmi10g001700.CN119205.1	Cmi17g002110.CN119205.1
AT2G02370	K	Cne04g001970.1CN.1	Cmi04g002120.CN119243.1	Cmi10g001690.CN119243.1	Csa04g002130.DH55.1	Csa06g001730.DH55.1	Csa09g002070.DH55.1	Cmi04g002110.CN119205.1	Cmi10g001720.CN119205.1	Cmi17g002150.CN119205.1	Cmi4g002080.CN120025.1	Cmi10g001720.CN120025.1	Cmi17g001850.CN120025.1	Chi2g006010.PI650133.1	Cla3g046560.PI633185.1
AT2G02380	K
AT2G02390	K	Cne04g001980.1CN.1	Cmi04g002130.CN119243.1	Cmi10g001700.CN119243.1	Csa04g002150.DH55.1	Csa06g001740.DH55.1	Csa09g002080.DH55.1	Cmi04g002130.CN119205.1	Cmi10g001730.CN119205.1	Cmi17g002160.CN119205.1	Cmi4g002090.CN120025.1	Cmi10g001730.CN120025.1	Cmi17g001860.CN120025.1	Chi2g005980.PI650133.1	Cla3g046550.PI633185.1
AT2G02400	K	Cne04g001990.1CN.1	Cmi04g002140.CN119243.1	Cmi10g001710.CN119243.1	Csa04g002160.DH55.1	Csa06g001750.DH55.1	Csa09g002090.DH55.1	Cmi04g002140.CN119205.1	Cmi10g001740.CN119205.1	Cmi17g002170.CN119205.1	Cmi4g002100.CN120025.1	Cmi10g001740.CN120025.1	Cmi17g001870.CN120025.1	Chi2g005970.PI650133.1	Cla3g046540.PI633185.1
AT2G02410	K	Cne04g002040.1CN.1	Cmi04g002170.CN119243.1	Cmi10g001720.CN119243.1	Csa04g002190.DH55.1	Csa06g001760.DH55.1	Csa09g002100.DH55.1	Cmi04g002180.CN119205.1	Cmi10g001750.CN119205.1	Cmi17g002180.CN119205.1	Cmi4g002140.CN120025.1	Cmi10g001750.CN120025.1	Cmi17g001900.CN120025.1	Chi2g005960.PI650133.1	Cla3g046530.PI633185.1
AT2G02440	K
AT2G02450	K	Cne04g002090.1CN.1	Cmi04g002200.CN119243.1	Cmi10g001730.CN119243.1	Csa04g002230.DH55.1	Csa06g001770.DH55.1	Csa09g002130.DH55.1	Cmi04g002210.CN119205.1	Cmi10g001760.CN119205.1	Cmi17g002210.CN119205.1	Cmi4g002170.CN120025.1	Cmi10g001800.CN120025.1	Cmi17g001920.CN120025.1	Chi2g005890.PI650133.1	Cla3g046500.PI633185.1
AT2G02470	K	Cne04g002100.1CN.1	Cmi04g002210.CN119243.1	Cmi10g001740.CN119243.1	Csa04g002240.DH55.1	Csa06g001780.DH55.1	Csa09g002140.DH55.1	Cmi04g002220.CN119205.1	Cmi10g001770.CN119205.1	Cmi17g002220.CN119205.1	Cmi4g002180.CN120025.1	Cmi10g001810.CN120025.1	Cmi17g001930.CN120025.1	Chi2g005850.PI650133.1	Cla3g046490.PI633185.1
AT2G02480	K	Cne04g002120.1CN.1	Cmi04g002220.CN119243.1	Cmi10g001760.CN119243.1	Csa04g002250.DH55.1	Csa06g001790.DH55.1	Csa09g002150.DH55.1	Cmi04g002230.CN119205.1	Cmi10g001790.CN119205.1	Cmi17g002230.CN119205.1	Cmi4g002190.CN120025.1	Cmi10g001820.CN120025.1	Cmi17g001940.CN120025.1	Chi2g005840.PI650133.1	Cla3g046480.PI633185.1
AT2G02490	K
AT2G02498	K
AT2G02500	K	Cne04g002140.1CN.1	Cmi04g002240.CN119243.1	Cmi10g001780.CN119243.1	Csa04g002270.DH55.1	Csa06g001810.DH55.1	Csa09g002170.DH55.1	Cmi04g002250.CN119205.1	Cmi10g001810.CN119205.1	Cmi17g002250.CN119205.1	Cmi4g002210.CN120025.1	Cmi10g001840.CN120025.1	Cmi17g001960.CN120025.1	Chi2g005820.PI650133.1	Cla3g046460.PI633185.1
AT2G02510	K	Cne04g002150.1CN.1	Cmi04g002250.CN119243.1	Cmi10g001790.CN119243.1	Csa04g002280.DH55.1	Csa06g001820.DH55.1	Csa09g002180.DH55.1	Cmi04g002260.CN119205.1	Cmi10g001820.CN119205.1	Cmi17g002260.CN119205.1	Cmi4g002220.CN120025.1		Cmi17g001970.CN120025.1	Chi2g005810.PI650133.1
AT2G02515	K
AT2G02520	K		Cmi04g002260.CN119243.1					Cmi04g002270.CN119205.1
AT2G02540	K	Cne04g002200.1CN.1	Cmi04g002270.CN119243.1	Cmi10g001800.CN119243.1	Csa04g002290.DH55.1	Csa06g001840.DH55.1	Csa09g002190.DH55.1	Cmi04g002280.CN119205.1	Cmi10g001830.CN119205.1	Cmi17g002270.CN119205.1	Cmi4g002230.CN120025.1	Cmi10g001850.CN120025.1	Cmi17g002050.CN120025.1	Chi2g005800.PI650133.1	Cla3g046450.PI633185.1
AT2G02550	K
AT2G02560	K	Cne04g002220.1CN.1	Cmi04g002280.CN119243.1	Cmi10g001810.CN119243.1	Csa04g002300.DH55.1	Csa06g001850.DH55.1	Csa09g002220.DH55.1	Cmi04g002290.CN119205.1	Cmi10g001840.CN119205.1	Cmi17g002310.CN119205.1	Cmi4g002240.CN120025.1	Cmi10g001860.CN120025.1	Cmi17g002060.CN120025.1	Chi2g005790.PI650133.1	Cla3g046440.PI633185.1
AT2G02570	K	Cne04g002230.1CN.1	Cmi04g002290.CN119243.1	Cmi10g001820.CN119243.1	Csa04g002310.DH55.1	Csa06g001860.DH55.1	Csa09g002230.DH55.1	Cmi04g002300.CN119205.1	Cmi10g001850.CN119205.1	Cmi17g002320.CN119205.1	Cmi4g002250.CN120025.1	Cmi10g001870.CN120025.1	Cmi17g002070.CN120025.1	Chi2g005780.PI650133.1	Cla3g046430.PI633185.1
AT2G02580	K
AT2G02590	K	Cne04g002240.1CN.1	Cmi04g002300.CN119243.1	Cmi10g001830.CN119243.1	Csa04g002320.DH55.1	Csa06g001870.DH55.1	Csa09g002240.DH55.1	Cmi04g002310.CN119205.1	Cmi10g001860.CN119205.1	Cmi17g002330.CN119205.1	Cmi4g002260.CN120025.1	Cmi10g001880.CN120025.1	Cmi17g002080.CN120025.1	Chi2g005770.PI650133.1	Cla3g046420.PI633185.1
AT2G02610	K		Cmi04g002320.CN119243.1	Cmi10g001840.CN119243.1	Csa04g002340.DH55.1	Csa06g001880.DH55.1	Csa09g002260.DH55.1	Cmi04g002330.CN119205.1	Cmi10g001870.CN119205.1	Cmi17g002340.CN119205.1	Cmi4g002280.CN120025.1	Cmi10g001890.CN120025.1	Cmi17g002120.CN120025.1	Chi2g005720.PI650133.1	Cla3g046390.PI633185.1
AT2G02620	K
AT2G02630	K
AT2G02640	K
AT2G02650	K
AT2G02660	K
AT2G02680	K		Cmi04g002360.CN119243.1	Cmi10g001860.CN119243.1		Csa06g001910.DH55.1			Cmi10g001890.CN119205.1			Cmi10g001910.CN120025.1
AT2G02690	K	Cne04g002270.1CN.1			Csa04g002370.DH55.1			Cmi04g002360.CN119205.1
AT2G02700	K	Cne04g002280.1CN.1
AT2G02710	K	Cne04g002320.1CN.1	Cmi04g002390.CN119243.1	Cmi10g001870.CN119243.1	Csa04g002380.DH55.1	Csa06g001920.DH55.1	Csa09g002310.DH55.1	Cmi04g002370.CN119205.1	Cmi10g001900.CN119205.1	Cmi17g002400.CN119205.1	Cmi4g002300.CN120025.1	Cmi10g001920.CN120025.1	Cmi17g002150.CN120025.1	Chi2g005710.PI650133.1	Cla3g046380.PI633185.1
AT2G02720	K	Cne04g002340.1CN.1	Cmi04g002400.CN119243.1	Cmi10g001880.CN119243.1	Csa04g002390.DH55.1	Csa06g001930.DH55.1	Csa09g002320.DH55.1	Cmi04g002380.CN119205.1	Cmi10g001910.CN119205.1	Cmi17g002410.CN119205.1	Cmi4g002310.CN120025.1	Cmi10g001930.CN120025.1	Cmi17g002160.CN120025.1	Chi2g005700.PI650133.1	Cla3g046370.PI633185.1
AT2G02730	K	Cne04g002360.1CN.1	Cmi04g002410.CN119243.1	Cmi10g001890.CN119243.1	Csa04g002400.DH55.1	Csa06g001940.DH55.1	Csa09g002330.DH55.1	Cmi04g002390.CN119205.1	Cmi10g001920.CN119205.1	Cmi17g002420.CN119205.1	Cmi4g002320.CN120025.1	Cmi10g001940.CN120025.1	Cmi17g002170.CN120025.1	Chi2g005690.PI650133.1	Cla3g046360.PI633185.1
AT2G02740	K	Cne04g002370.1CN.1	Cmi04g002420.CN119243.1	Cmi10g001900.CN119243.1	Csa04g002410.DH55.1	Csa06g001950.DH55.1	Csa09g002340.DH55.1	Cmi04g002400.CN119205.1	Cmi10g001930.CN119205.1	Cmi17g002430.CN119205.1	Cmi4g002340.CN120025.1	Cmi10g001950.CN120025.1	Cmi17g002180.CN120025.1	Chi2g005680.PI650133.1	Cla3g046350.PI633185.1
AT2G02750	K	Cne04g002380.1CN.1	Cmi04g002430.CN119243.1	Cmi10g001910.CN119243.1	Csa04g002420.DH55.1	Csa06g001960.DH55.1	Csa09g002350.DH55.1	Cmi04g002410.CN119205.1	Cmi10g001940.CN119205.1	Cmi17g002440.CN119205.1	Cmi4g002350.CN120025.1	Cmi10g001960.CN120025.1	Cmi17g002190.CN120025.1	Chi2g005670.PI650133.1	Cla3g046340.PI633185.1
AT2G02760	K	Cne04g002390.1CN.1	Cmi04g002440.CN119243.1	Cmi10g001920.CN119243.1	Csa04g002430.DH55.1	Csa06g001970.DH55.1	Csa09g002360.DH55.1	Cmi04g002420.CN119205.1	Cmi10g001950.CN119205.1	Cmi17g002450.CN119205.1	Cmi4g002360.CN120025.1	Cmi10g001970.CN120025.1	Cmi17g002200.CN120025.1	Chi2g005660.PI650133.1	Cla3g046330.PI633185.1
AT2G02770	K	Cne04g002400.1CN.1
AT2G02780	K	Cne04g002410.1CN.1	Cmi04g002460.CN119243.1	Cmi10g001950.CN119243.1	Csa04g002450.DH55.1	Csa06g002000.DH55.1	Csa09g002380.DH55.1	Cmi04g002440.CN119205.1	Cmi10g001980.CN119205.1	Cmi17g002470.CN119205.1	Cmi4g002380.CN120025.1	Cmi10g002000.CN120025.1	Cmi17g002220.CN120025.1	Chi2g005640.PI650133.1	Cla3g046310.PI633185.1
AT2G02790	K	Cne04g002440.1CN.1	Cmi04g002470.CN119243.1	Cmi10g001960.CN119243.1	Csa04g002460.DH55.1	Csa06g002010.DH55.1	Csa09g002390.DH55.1	Cmi04g002450.CN119205.1	Cmi10g001990.CN119205.1	Cmi17g002490.CN119205.1	Cmi4g002390.CN120025.1	Cmi10g002010.CN120025.1	Cmi17g002230.CN120025.1	Chi2g005630.PI650133.1	Cla3g046300.PI633185.1
AT2G02795	K
AT2G02800	K	Cne04g002450.1CN.1	Cmi04g002480.CN119243.1	Cmi10g001970.CN119243.1	Csa04g002470.DH55.1	Csa06g002020.DH55.1	Csa09g002400.DH55.1	Cmi04g002460.CN119205.1	Cmi10g002000.CN119205.1	Cmi17g002500.CN119205.1	Cmi4g002400.CN120025.1	Cmi10g002020.CN120025.1	Cmi17g002240.CN120025.1	Chi2g005620.PI650133.1	Cla3g046290.PI633185.1
AT2G02810	K	Cne04g002460.1CN.1	Cmi04g002490.CN119243.1	Cmi10g001980.CN119243.1	Csa04g002480.DH55.1	Csa06g002030.DH55.1	Csa09g002410.DH55.1	Cmi04g002470.CN119205.1	Cmi10g002010.CN119205.1	Cmi17g002510.CN119205.1	Cmi4g002410.CN120025.1	Cmi10g002030.CN120025.1	Cmi17g002250.CN120025.1	Chi2g005610.PI650133.1	Cla3g046280.PI633185.1
AT2G02820	K	Cne04g002470.1CN.1	Cmi04g002500.CN119243.1	Cmi10g001990.CN119243.1	Csa04g002490.DH55.1	Csa06g002040.DH55.1	Csa09g002420.DH55.1	Cmi04g002480.CN119205.1	Cmi10g002020.CN119205.1	Cmi17g002520.CN119205.1	Cmi4g002420.CN120025.1	Cmi10g002040.CN120025.1	Cmi17g002260.CN120025.1	Chi2g005600.PI650133.1	Cla3g046270.PI633185.1
AT2G02835	K
AT2G02840	K
AT2G02850	K	Cne04g002480.1CN.1	Cmi04g002520.CN119243.1	Cmi10g002000.CN119243.1	Csa04g002510.DH55.1	Csa06g002050.DH55.1	Csa09g002430.DH55.1	Cmi04g002500.CN119205.1	Cmi10g002030.CN119205.1	Cmi17g002530.CN119205.1	Cmi4g002440.CN120025.1	Cmi10g002050.CN120025.1	Cmi17g002270.CN120025.1	Chi2g005590.PI650133.1	Cla3g046260.PI633185.1
AT2G02860	K	Cne04g002490.1CN.1	Cmi04g002530.CN119243.1	Cmi10g002010.CN119243.1	Csa04g002520.DH55.1	Csa06g002060.DH55.1	Csa09g002440.DH55.1	Cmi04g002510.CN119205.1	Cmi10g002040.CN119205.1	Cmi17g002540.CN119205.1	Cmi4g002450.CN120025.1	Cmi10g002060.CN120025.1	Cmi17g002290.CN120025.1	Chi2g005580.PI650133.1	Cla3g046250.PI633185.1
AT2G02870	K	Cne04g002510.1CN.1	Cmi04g002540.CN119243.1	Cmi10g002020.CN119243.1	Csa04g002530.DH55.1	Csa06g002070.DH55.1	Csa09g002480.DH55.1	Cmi04g002520.CN119205.1	Cmi10g002050.CN119205.1	Cmi17g002570.CN119205.1	Cmi4g002460.CN120025.1	Cmi10g002070.CN120025.1	Cmi17g002330.CN120025.1	Chi2g005570.PI650133.1	Cla3g046240.PI633185.1
AT2G02880	K	Cne04g002520.1CN.1	Cmi04g002580.CN119243.1	Cmi10g002030.CN119243.1	Csa04g002560.DH55.1	Csa06g002080.DH55.1	Csa09g002490.DH55.1	Cmi04g002550.CN119205.1	Cmi10g002060.CN119205.1	Cmi17g002580.CN119205.1	Cmi4g002550.CN120025.1	Cmi10g002080.CN120025.1	Cmi17g002400.CN120025.1	Chi2g005560.PI650133.1	Cla3g046230.PI633185.1
AT2G02890	K
AT2G02910	K	Cne04g002560.1CN.1	Cmi04g002590.CN119243.1	Cmi10g002060.CN119243.1	Csa04g002580.DH55.1	Csa06g002110.DH55.1	Csa09g002520.DH55.1	Cmi04g002570.CN119205.1	Cmi10g002090.CN119205.1	Cmi17g002600.CN119205.1	Cmi4g002560.CN120025.1	Cmi10g002110.CN120025.1	Cmi17g002430.CN120025.1	Chi2g005530.PI650133.1	Cla3g046210.PI633185.1
AT2G02930	K
AT2G02950	K	Cne04g002570.1CN.1	Cmi04g002600.CN119243.1	Cmi10g002070.CN119243.1	Csa04g002590.DH55.1	Csa06g002120.DH55.1	Csa09g002530.DH55.1	Cmi04g002580.CN119205.1	Cmi10g002100.CN119205.1	Cmi17g002610.CN119205.1	Cmi4g002570.CN120025.1	Cmi10g002120.CN120025.1	Cmi17g002440.CN120025.1	Chi2g005460.PI650133.1	Cla3g046200.PI633185.1
AT2G02955	K	Cne04g002610.1CN.1	Cmi04g002610.CN119243.1	Cmi10g002110.CN119243.1	Csa04g002600.DH55.1	Csa06g002160.DH55.1	Csa09g002570.DH55.1	Cmi04g002590.CN119205.1	Cmi10g002140.CN119205.1	Cmi17g002650.CN119205.1	Cmi4g002580.CN120025.1	Cmi10g002160.CN120025.1	Cmi17g002470.CN120025.1	Chi2g005380.PI650133.1	Cla3g046160.PI633185.1
AT2G02960	K		Cmi04g002620.CN119243.1	Cmi10g002120.CN119243.1	Csa04g002610.DH55.1	Csa06g002170.DH55.1	Csa09g002580.DH55.1	Cmi04g002600.CN119205.1	Cmi10g002150.CN119205.1	Cmi17g002660.CN119205.1	Cmi4g002590.CN120025.1	Cmi10g002170.CN120025.1	Cmi17g002480.CN120025.1	Chi2g005370.PI650133.1	Cla3g046150.PI633185.1
AT2G02970	K	Cne04g002650.1CN.1	Cmi04g002630.CN119243.1	Cmi10g002130.CN119243.1	Csa04g002620.DH55.1	Csa06g002180.DH55.1	Csa09g002590.DH55.1	Cmi04g002610.CN119205.1	Cmi10g002160.CN119205.1	Cmi17g002670.CN119205.1	Cmi4g002600.CN120025.1	Cmi10g002180.CN120025.1	Cmi17g002490.CN120025.1	Chi2g005360.PI650133.1	Cla3g046140.PI633185.1
AT2G02980	K	Cne04g002640.1CN.1		Cmi10g002140.CN119243.1		Csa06g002190.DH55.1	Csa09g002600.DH55.1		Cmi10g002170.CN119205.1	Cmi17g002680.CN119205.1	Cmi4g002610.CN120025.1	Cmi10g002190.CN120025.1	Cmi17g002500.CN120025.1	Chi2g005350.PI650133.1	Cla3g046130.PI633185.1
AT2G02990	K	Cne04g002660.1CN.1	Cmi04g002650.CN119243.1	Cmi10g002150.CN119243.1	Csa04g002640.DH55.1	Csa06g002200.DH55.1	Csa09g002610.DH55.1	Cmi04g002630.CN119205.1	Cmi10g002200.CN119205.1	Cmi17g002690.CN119205.1	Cmi4g002630.CN120025.1	Cmi10g002200.CN120025.1	Cmi17g002520.CN120025.1	Chi2g005330.PI650133.1	Cla3g046110.PI633185.1
AT2G03000	K
AT2G03010	K
AT2G03020	K
AT2G03030	K
AT2G03040	K
AT2G03050	K	Cne04g002700.1CN.1	Cmi04g002670.CN119243.1	Cmi10g002200.CN119243.1	Csa04g002660.DH55.1	Csa06g002260.DH55.1	Csa09g002630.DH55.1	Cmi04g002650.CN119205.1	Cmi10g002240.CN119205.1	Cmi17g002710.CN119205.1	Cmi4g002640.CN120025.1	Cmi10g002260.CN120025.1	Cmi17g002560.CN120025.1	Chi2g005290.PI650133.1	Cla3g046070.PI633185.1
AT2G03060	K	Cne04g002710.1CN.1	Cmi04g002680.CN119243.1	Cmi10g002210.CN119243.1	Csa04g002670.DH55.1	Csa06g002270.DH55.1	Csa09g002640.DH55.1	Cmi04g002660.CN119205.1	Cmi10g002250.CN119205.1	Cmi17g002720.CN119205.1	Cmi4g002650.CN120025.1	Cmi10g002270.CN120025.1	Cmi17g002570.CN120025.1	Chi2g005280.PI650133.1	Cla3g046060.PI633185.1
AT2G03070	K	Cne04g002740.1CN.1	Cmi04g002690.CN119243.1	Cmi10g002220.CN119243.1	Csa04g002680.DH55.1	Csa06g002280.DH55.1	Csa09g002660.DH55.1	Cmi04g002670.CN119205.1	Cmi10g002260.CN119205.1	Cmi17g002740.CN119205.1	Cmi4g002660.CN120025.1	Cmi10g002290.CN120025.1	Cmi17g002580.CN120025.1	Chi2g005270.PI650133.1	Cla3g046050.PI633185.1
AT2G03090	K	Cne04g002750.1CN.1	Cmi04g002700.CN119243.1	Cmi10g002230.CN119243.1	Csa04g002690.DH55.1	Csa06g002290.DH55.1	Csa09g002670.DH55.1	Cmi04g002680.CN119205.1	Cmi10g002270.CN119205.1	Cmi17g002750.CN119205.1	Cmi4g002670.CN120025.1	Cmi10g002300.CN120025.1	Cmi17g002590.CN120025.1	Chi2g005260.PI650133.1	Cla3g046040.PI633185.1
AT2G03110	K
AT2G03120	K	Cne04g002810.1CN.1	Cmi04g002740.CN119243.1	Cmi10g002300.CN119243.1	Csa04g002730.DH55.1	Csa06g002360.DH55.1	Csa09g002710.DH55.1	Cmi04g002720.CN119205.1	Cmi10g002300.CN119205.1	Cmi17g002790.CN119205.1	Cmi4g002720.CN120025.1	Cmi10g002360.CN120025.1	Cmi17g002630.CN120025.1	Chi2g005180.PI650133.1	Cla3g046010.PI633185.1
AT2G03130	K
AT2G03140	K	Cne04g002830.1CN.1					Csa09g002740.DH55.1						Cmi17g002650.CN120025.1
AT2G03150	K	Cne04g002840.1CN.1	Cmi04g002780.CN119243.1	Cmi10g002330.CN119243.1	Csa04g002770.DH55.1	Csa06g002390.DH55.1	Csa09g002750.DH55.1	Cmi04g002760.CN119205.1	Cmi10g002330.CN119205.1	Cmi17g002820.CN119205.1	Cmi4g002760.CN120025.1	Cmi10g002390.CN120025.1	Cmi17g002670.CN120025.1	Chi2g005140.PI650133.1	Cla3g045990.PI633185.1
AT2G03160	K	Cne04g002880.1CN.1	Cmi04g002790.CN119243.1	Cmi10g002360.CN119243.1	Csa04g002820.DH55.1	Csa06g002420.DH55.1	Csa09g002790.DH55.1	Cmi04g002780.CN119205.1	Cmi10g002360.CN119205.1	Cmi17g002910.CN119205.1	Cmi4g002790.CN120025.1	Cmi10g002420.CN120025.1		Chi2g005070.PI650133.1	Cla3g045980.PI633185.1
AT2G03170	K	Cne04g003030.1CN.1											Cmi17g002680.CN120025.1
AT2G03180	K
AT2G03190	K	Cne04g003060.1CN.1	Cmi04g002870.CN119243.1	Cmi10g002380.CN119243.1	Csa04g002880.DH55.1	Csa06g002440.DH55.1	Csa09g003020.DH55.1	Cmi04g002840.CN119205.1	Cmi10g002380.CN119205.1	Cmi17g003180.CN119205.1	Cmi4g002820.CN120025.1	Cmi10g002440.CN120025.1	Cmi17g002690.CN120025.1	Chi2g005020.PI650133.1	Cla3g045970.PI633185.1
AT2G03200	K	Cne04g003070.1CN.1	Cmi04g002880.CN119243.1	Cmi10g002390.CN119243.1	Csa04g002890.DH55.1	Csa06g002450.DH55.1	Csa09g003030.DH55.1	Cmi04g002850.CN119205.1	Cmi10g002390.CN119205.1	Cmi17g003190.CN119205.1	Cmi4g002830.CN120025.1	Cmi10g002450.CN120025.1	Cmi17g002700.CN120025.1	Chi2g005000.PI650133.1	Cla3g045930.PI633185.1
AT2G03210	K	Cne04g003080.1CN.1	Cmi04g002890.CN119243.1	Cmi10g002400.CN119243.1	Csa04g002900.DH55.1	Csa06g002460.DH55.1	Csa09g003040.DH55.1	Cmi04g002860.CN119205.1	Cmi10g002400.CN119205.1	Cmi17g003200.CN119205.1	Cmi4g002840.CN120025.1	Cmi10g002460.CN120025.1	Cmi17g002710.CN120025.1	Chi2g004980.PI650133.1	Cla3g045910.PI633185.1
AT2G03220	K	Cne04g003090.1CN.1
AT2G03230	K	Cne04g003100.1CN.1		Cmi10g002420.CN119243.1		Csa06g002480.DH55.1	Csa09g003060.DH55.1		Cmi10g002420.CN119205.1	Cmi17g003220.CN119205.1		Cmi10g002480.CN120025.1		Chi2g004970.PI650133.1	Cla3g045900.PI633185.1
AT2G03240	K	Cne04g003110.1CN.1	Cmi04g002930.CN119243.1	Cmi10g002430.CN119243.1	Csa04g002940.DH55.1	Csa06g002490.DH55.1	Csa09g003070.DH55.1	Cmi04g002900.CN119205.1	Cmi10g002430.CN119205.1	Cmi17g003230.CN119205.1	Cmi4g002860.CN120025.1	Cmi10g002490.CN120025.1	Cmi17g002730.CN120025.1	Chi2g004910.PI650133.1	Cla3g045870.PI633185.1
AT2G03250	K	Cne04g003130.1CN.1	Cmi04g002950.CN119243.1	Cmi10g002450.CN119243.1	Csa04g002960.DH55.1	Csa06g002510.DH55.1	Csa09g003100.DH55.1	Cmi04g002920.CN119205.1	Cmi10g002450.CN119205.1	Cmi17g003250.CN119205.1	Cmi4g002880.CN120025.1	Cmi10g002510.CN120025.1
AT2G03260	K	Cne04g003140.1CN.1						Cmi04g002930.CN119205.1
AT2G03270	K	Cne04g003150.1CN.1	Cmi04g002970.CN119243.1	Cmi10g002510.CN119243.1	Csa04g002990.DH55.1	Csa06g002560.DH55.1	Csa09g003120.DH55.1	Cmi04g002950.CN119205.1	Cmi10g002510.CN119205.1	Cmi17g003270.CN119205.1	Cmi4g002900.CN120025.1	Cmi10g002580.CN120025.1	Cmi17g002760.CN120025.1	Chi2g004900.PI650133.1	Cla3g045860.PI633185.1
AT2G03280	K	Cne04g003160.1CN.1	Cmi04g002980.CN119243.1		Csa04g003000.DH55.1		Csa09g003130.DH55.1	Cmi04g002960.CN119205.1		Cmi17g003280.CN119205.1	Cmi4g002910.CN120025.1		Cmi17g002770.CN120025.1	Chi2g004890.PI650133.1	Cla3g045850.PI633185.1
AT2G03290	K	Cne04g003220.1CN.1	Cmi04g003010.CN119243.1		Csa04g003030.DH55.1		Csa09g003140.DH55.1	Cmi04g002990.CN119205.1		Cmi17g003290.CN119205.1	Cmi4g002940.CN120025.1		Cmi17g002780.CN120025.1	Chi2g004880.PI650133.1	Cla3g045840.PI633185.1
AT2G03300	K	Cne04g003230.1CN.1	Cmi04g003090.CN119243.1	Cmi10g002530.CN119243.1	Csa04g003080.DH55.1	Csa06g002580.DH55.1	Csa09g003150.DH55.1	Cmi04g003040.CN119205.1	Cmi10g002530.CN119205.1	Cmi17g003300.CN119205.1	Cmi4g003030.CN120025.1	Cmi10g002600.CN120025.1	Cmi17g002800.CN120025.1		Cla3g045830.PI633185.1
AT2G03310	K	Cne04g003290.1CN.1	Cmi04g003100.CN119243.1	Cmi10g002540.CN119243.1	Csa04g003090.DH55.1	Csa06g002600.DH55.1	Csa09g003220.DH55.1	Cmi04g003050.CN119205.1	Cmi10g002560.CN119205.1	Cmi17g003370.CN119205.1	Cmi4g003040.CN120025.1	Cmi10g002630.CN120025.1	Cmi17g002810.CN120025.1	Chi2g004860.PI650133.1	Cla3g045790.PI633185.1
AT2G03320	K	Cne04g003300.1CN.1	Cmi04g003110.CN119243.1		Csa04g003100.DH55.1			Cmi04g003060.CN119205.1			Cmi4g003050.CN120025.1		Cmi17g002820.CN120025.1	Chi2g004850.PI650133.1	Cla3g045780.PI633185.1
AT2G03330	K	Cne04g003340.1CN.1	Cmi04g003130.CN119243.1	Cmi10g002580.CN119243.1	Csa04g003130.DH55.1	Csa06g002630.DH55.1	Csa09g003240.DH55.1	Cmi04g003090.CN119205.1	Cmi10g002590.CN119205.1	Cmi17g003400.CN119205.1	Cmi4g003080.CN120025.1	Cmi10g002660.CN120025.1	Cmi17g002840.CN120025.1	Chi2g004810.PI650133.1	Cla3g045670.PI633185.1
AT2G03340	K	Cne04g003370.1CN.1	Cmi04g003140.CN119243.1	Cmi10g002590.CN119243.1	Csa04g003140.DH55.1	Csa06g002640.DH55.1	Csa09g003250.DH55.1	Cmi04g003100.CN119205.1	Cmi10g002600.CN119205.1	Cmi17g003410.CN119205.1	Cmi4g003090.CN120025.1	Cmi10g002670.CN120025.1	Cmi17g002850.CN120025.1	Chi2g004800.PI650133.1	Cla3g045660.PI633185.1
AT2G03350	K	Cne04g003390.1CN.1	Cmi04g003150.CN119243.1	Cmi10g002600.CN119243.1	Csa04g003150.DH55.1	Csa06g002650.DH55.1	Csa09g003260.DH55.1	Cmi04g003110.CN119205.1		Cmi17g003420.CN119205.1	Cmi4g003100.CN120025.1	Cmi10g002680.CN120025.1	Cmi17g002860.CN120025.1	Chi2g004790.PI650133.1	Cla3g045650.PI633185.1
AT2G03360	K		Cmi04g003160.CN119243.1	Cmi10g002610.CN119243.1	Csa04g003160.DH55.1	Csa06g002660.DH55.1	Csa09g003270.DH55.1	Cmi04g003120.CN119205.1	Cmi10g002620.CN119205.1	Cmi17g003430.CN119205.1	Cmi4g003110.CN120025.1	Cmi10g002700.CN120025.1	Cmi17g002870.CN120025.1	Chi2g004780.PI650133.1	Cla3g045640.PI633185.1
AT2G03370	K	Cne04g003400.1CN.1
AT2G03380	K	Cne04g003410.1CN.1	Cmi04g003170.CN119243.1	Cmi10g002620.CN119243.1	Csa04g003170.DH55.1	Csa06g002670.DH55.1	Csa09g003280.DH55.1	Cmi04g003130.CN119205.1	Cmi10g002630.CN119205.1	Cmi17g003440.CN119205.1	Cmi4g003120.CN120025.1	Cmi10g002710.CN120025.1	Cmi17g002880.CN120025.1	Chi2g004770.PI650133.1	Cla3g045630.PI633185.1
AT2G03390	K	Cne04g003420.1CN.1	Cmi04g003180.CN119243.1	Cmi10g002630.CN119243.1	Csa04g003180.DH55.1	Csa06g002680.DH55.1	Csa09g003290.DH55.1	Cmi04g003140.CN119205.1	Cmi10g002640.CN119205.1	Cmi17g003450.CN119205.1	Cmi4g003140.CN120025.1	Cmi10g002720.CN120025.1	Cmi17g002890.CN120025.1	Chi2g004760.PI650133.1	Cla3g045620.PI633185.1
AT2G03410	K	Cne04g003440.1CN.1												Chi2g004750.PI650133.1	Cla3g045610.PI633185.1
AT2G03420	K	Cne04g003430.1CN.1	Cmi04g003200.CN119243.1	Cmi10g002650.CN119243.1	Csa04g003200.DH55.1	Csa06g002700.DH55.1	Csa09g003310.DH55.1	Cmi04g003160.CN119205.1	Cmi10g002660.CN119205.1	Cmi17g003470.CN119205.1	Cmi4g003160.CN120025.1	Cmi10g002740.CN120025.1	Cmi17g002920.CN120025.1
AT2G03430	K	Cne04g003450.1CN.1	Cmi04g003210.CN119243.1	Cmi10g002660.CN119243.1	Csa04g003210.DH55.1	Csa06g002710.DH55.1	Csa09g003320.DH55.1	Cmi04g003170.CN119205.1	Cmi10g002670.CN119205.1	Cmi17g003480.CN119205.1	Cmi4g003170.CN120025.1	Cmi10g002750.CN120025.1	Cmi17g002930.CN120025.1	Chi2g004730.PI650133.1	Cla3g045590.PI633185.1
AT2G03440	K	Cne04g003480.1CN.1	Cmi04g003230.CN119243.1	Cmi10g002690.CN119243.1	Csa04g003230.DH55.1	Csa06g002730.DH55.1	Csa09g003350.DH55.1	Cmi04g003190.CN119205.1	Cmi10g002690.CN119205.1	Cmi17g003520.CN119205.1	Cmi4g003210.CN120025.1	Cmi10g002770.CN120025.1	Cmi17g002950.CN120025.1	Chi2g004710.PI650133.1	Cla3g045560.PI633185.1
AT2G03450	K	Cne04g003490.1CN.1	Cmi04g003240.CN119243.1	Cmi10g002700.CN119243.1	Csa04g003240.DH55.1	Csa06g002740.DH55.1	Csa09g003360.DH55.1	Cmi04g003200.CN119205.1	Cmi10g002700.CN119205.1	Cmi17g003530.CN119205.1	Cmi4g003230.CN120025.1	Cmi10g002780.CN120025.1	Cmi17g002960.CN120025.1	Chi2g004700.PI650133.1	Cla3g045550.PI633185.1
AT2G03460	K	Cne04g003510.1CN.1					Csa09g003370.DH55.1			Cmi17g003540.CN119205.1				Chi2g004690.PI650133.1	Cla3g045540.PI633185.1
AT2G03470	K	Cne04g003550.1CN.1	Cmi04g003260.CN119243.1	Cmi10g002720.CN119243.1	Csa04g003250.DH55.1	Csa06g002760.DH55.1	Csa09g003570.DH55.1	Cmi04g003210.CN119205.1	Cmi10g002720.CN119205.1	Cmi17g003560.CN119205.1	Cmi4g003260.CN120025.1	Cmi10g002800.CN120025.1	Cmi17g002970.CN120025.1	Chi2g004680.PI650133.1	Cla3g045500.PI633185.1
AT2G03480	K	Cne04g003570.1CN.1	Cmi04g003270.CN119243.1	Cmi10g002730.CN119243.1	Csa04g003260.DH55.1	Csa06g002770.DH55.1	Csa09g003580.DH55.1	Cmi04g003220.CN119205.1	Cmi10g002730.CN119205.1	Cmi17g003570.CN119205.1	Cmi4g003270.CN120025.1	Cmi10g002810.CN120025.1	Cmi17g002980.CN120025.1	Chi2g004670.PI650133.1	Cla3g045490.PI633185.1
AT2G03500	K	Cne04g003580.1CN.1	Cmi04g003280.CN119243.1	Cmi10g002740.CN119243.1	Csa04g003270.DH55.1	Csa06g002780.DH55.1	Csa09g003620.DH55.1	Cmi04g003230.CN119205.1	Cmi10g002740.CN119205.1	Cmi17g003600.CN119205.1	Cmi4g003280.CN120025.1	Cmi10g002820.CN120025.1	Cmi17g002990.CN120025.1	Chi2g004660.PI650133.1	Cla3g045470.PI633185.1
AT2G03505	K	Cne04g003590.1CN.1	Cmi04g003290.CN119243.1	Cmi10g002750.CN119243.1	Csa04g003280.DH55.1	Csa06g002790.DH55.1	Csa09g003630.DH55.1	Cmi04g003240.CN119205.1	Cmi10g002750.CN119205.1	Cmi17g003610.CN119205.1	Cmi4g003290.CN120025.1	Cmi10g002830.CN120025.1	Cmi17g003000.CN120025.1	Chi2g004650.PI650133.1	Cla3g045460.PI633185.1
AT2G03510	K	Cne04g003600.1CN.1	Cmi04g003300.CN119243.1	Cmi10g002760.CN119243.1	Csa04g003290.DH55.1	Csa06g002800.DH55.1	Csa09g003640.DH55.1	Cmi04g003250.CN119205.1	Cmi10g002760.CN119205.1	Cmi17g003630.CN119205.1	Cmi4g003300.CN120025.1	Cmi10g002840.CN120025.1	Cmi17g003010.CN120025.1	Chi2g004640.PI650133.1	Cla3g045440.PI633185.1
AT2G03520	K		Cmi04g003310.CN119243.1	Cmi10g002770.CN119243.1	Csa04g003300.DH55.1	Csa06g002810.DH55.1	Csa09g003650.DH55.1	Cmi04g003260.CN119205.1	Cmi10g002770.CN119205.1	Cmi17g003640.CN119205.1	Cmi4g003310.CN120025.1	Cmi10g002850.CN120025.1	Cmi17g003020.CN120025.1	Chi2g004630.PI650133.1	Cla3g045430.PI633185.1
AT2G03530	K	Cne04g003620.1CN.1	Cmi04g003320.CN119243.1		Csa04g003310.DH55.1		Csa09g003660.DH55.1	Cmi04g003270.CN119205.1		Cmi17g003650.CN119205.1	Cmi4g003320.CN120025.1		Cmi17g003030.CN120025.1	Chi2g004620.PI650133.1	Cla3g045420.PI633185.1
AT2G03550	K	Cne04g003670.1CN.1	Cmi04g003330.CN119243.1	Cmi10g002790.CN119243.1	Csa04g003340.DH55.1	Csa06g002830.DH55.1	Csa09g003730.DH55.1	Cmi04g003330.CN119205.1	Cmi10g002790.CN119205.1	Cmi17g003690.CN119205.1	Cmi4g003350.CN120025.1	Cmi10g002870.CN120025.1		Chi2g004570.PI650133.1	Cla3g045390.PI633185.1
AT2G03560	K		Cmi04g003370.CN119243.1		Csa04g003380.DH55.1		Csa09g003740.DH55.1	Cmi04g003370.CN119205.1			Cmi4g003390.CN120025.1
AT2G03565	K
AT2G03570	K
AT2G03580	K
AT2G03590	K	Cne04g003690.1CN.1	Cmi04g003410.CN119243.1		Csa04g003400.DH55.1		Csa09g003770.DH55.1	Cmi04g003390.CN119205.1			Cmi4g003410.CN120025.1
AT2G03600	K	Cne04g003680.1CN.1
AT2G03610	K
AT2G03620	K	Cne04g003700.1CN.1	Cmi04g003420.CN119243.1	Cmi10g002830.CN119243.1	Csa04g003410.DH55.1	Csa06g002880.DH55.1	Csa09g003780.DH55.1		Cmi10g002820.CN119205.1	Cmi17g003770.CN119205.1	Cmi4g003420.CN120025.1	Cmi10g002910.CN120025.1	Cmi17g003070.CN120025.1	Chi2g004520.PI650133.1	Cla3g045350.PI633185.1
AT2G03630	K	Cne04g003710.1CN.1	Cmi04g003430.CN119243.1	Cmi10g002840.CN119243.1	Csa04g003420.DH55.1	Csa06g002890.DH55.1	Csa09g003790.DH55.1		Cmi10g002830.CN119205.1	Cmi17g003780.CN119205.1	Cmi4g003430.CN120025.1	Cmi10g002920.CN120025.1	Cmi17g003080.CN120025.1	Chi2g004510.PI650133.1	Cla3g045340.PI633185.1
AT2G03640	K	Cne04g003720.1CN.1	Cmi04g003440.CN119243.1	Cmi10g002850.CN119243.1	Csa04g003430.DH55.1	Csa06g002900.DH55.1	Csa09g003800.DH55.1	Cmi04g003400.CN119205.1	Cmi10g002840.CN119205.1	Cmi17g003790.CN119205.1	Cmi4g003440.CN120025.1	Cmi10g002930.CN120025.1	Cmi17g003090.CN120025.1	Chi2g004500.PI650133.1	Cla3g045330.PI633185.1
AT2G03667	K	Cne04g003730.1CN.1	Cmi04g003450.CN119243.1	Cmi10g002860.CN119243.1	Csa04g003440.DH55.1	Csa06g002910.DH55.1	Csa09g003810.DH55.1	Cmi04g003410.CN119205.1	Cmi10g002850.CN119205.1	Cmi17g003800.CN119205.1	Cmi4g003450.CN120025.1	Cmi10g002940.CN120025.1	Cmi17g003100.CN120025.1	Chi2g004490.PI650133.1	Cla3g045320.PI633185.1
AT2G03670	K	Cne04g003740.1CN.1	Cmi04g003460.CN119243.1	Cmi10g002870.CN119243.1	Csa04g003450.DH55.1	Csa06g002920.DH55.1	Csa09g003830.DH55.1	Cmi04g003420.CN119205.1	Cmi10g002860.CN119205.1	Cmi17g003810.CN119205.1	Cmi4g003460.CN120025.1	Cmi10g002950.CN120025.1	Cmi17g003110.CN120025.1	Chi2g004430.PI650133.1	Cla3g045250.PI633185.1
AT2G03680	K			Cmi10g002890.CN119243.1	Csa04g003470.DH55.1	Csa06g002940.DH55.1	Csa09g003850.DH55.1	Cmi04g003440.CN119205.1	Cmi10g002890.CN119205.1	Cmi17g003830.CN119205.1	Cmi4g003480.CN120025.1	Cmi10g002970.CN120025.1	Cmi17g003130.CN120025.1		Cla3g045230.PI633185.1
AT2G03690	K	Cne04g003750.1CN.1	Cmi04g003470.CN119243.1											Chi2g004420.PI650133.1
AT2G03710	K	Cne04g003790.1CN.1	Cmi04g003490.CN119243.1	Cmi10g002900.CN119243.1	Csa04g003480.DH55.1	Csa06g002950.DH55.1	Csa09g003860.DH55.1	Cmi04g003450.CN119205.1	Cmi10g002900.CN119205.1	Cmi17g003840.CN119205.1	Cmi4g003490.CN120025.1	Cmi10g002980.CN120025.1	Cmi17g003140.CN120025.1	Chi2g004400.PI650133.1	Cla3g045220.PI633185.1
AT2G03720	K	Cne04g003800.1CN.1	Cmi04g003500.CN119243.1	Cmi10g002910.CN119243.1	Csa04g003490.DH55.1	Csa06g002960.DH55.1	Csa09g003870.DH55.1	Cmi04g003460.CN119205.1	Cmi10g002910.CN119205.1	Cmi17g003850.CN119205.1	Cmi4g003500.CN120025.1	Cmi10g002990.CN120025.1	Cmi17g003150.CN120025.1	Chi2g004390.PI650133.1	Cla3g045210.PI633185.1
AT2G03730	K	Cne04g003840.1CN.1	Cmi04g003540.CN119243.1	Cmi10g002960.CN119243.1	Csa04g003530.DH55.1	Csa06g003010.DH55.1	Csa09g003890.DH55.1	Cmi04g003500.CN119205.1	Cmi10g002960.CN119205.1	Cmi17g003890.CN119205.1	Cmi4g003540.CN120025.1	Cmi10g003030.CN120025.1	Cmi17g003190.CN120025.1	Chi2g004350.PI650133.1	Cla3g045180.PI633185.1
AT2G03740	K	Cne04g003850.1CN.1	Cmi04g003570.CN119243.1	Cmi10g002970.CN119243.1	Csa04g003560.DH55.1	Csa06g003020.DH55.1	Csa09g003910.DH55.1	Cmi04g003520.CN119205.1	Cmi10g002970.CN119205.1	Cmi17g003900.CN119205.1	Cmi4g003560.CN120025.1	Cmi10g003040.CN120025.1	Cmi17g003200.CN120025.1	Chi2g004110.PI650133.1	Cla3g045170.PI633185.1
AT2G03750	K		Cmi04g003750.CN119243.1	Cmi10g002980.CN119243.1	Csa04g003570.DH55.1	Csa06g003030.DH55.1	Csa09g003920.DH55.1		Cmi10g002980.CN119205.1	Cmi17g003910.CN119205.1		Cmi10g003050.CN120025.1		Chi2g004090.PI650133.1
AT2G03760	K	Cne04g003900.1CN.1	Cmi04g003730.CN119243.1	Cmi10g002990.CN119243.1	Csa04g003590.DH55.1	Csa06g003040.DH55.1	Csa09g003950.DH55.1	Cmi04g003530.CN119205.1	Cmi10g002990.CN119205.1	Cmi17g003930.CN119205.1	Cmi4g003580.CN120025.1	Cmi10g003060.CN120025.1	Cmi17g003210.CN120025.1	Chi2g004080.PI650133.1	Cla3g045160.PI633185.1
AT2G03770	K	Cne04g003910.1CN.1	Cmi04g003700.CN119243.1	Cmi10g003020.CN119243.1	Csa04g003620.DH55.1	Csa06g003070.DH55.1	Csa09g003970.DH55.1	Cmi04g003560.CN119205.1	Cmi10g003030.CN119205.1	Cmi17g003950.CN119205.1	Cmi4g003610.CN120025.1	Cmi10g003110.CN120025.1	Cmi17g003240.CN120025.1	Chi2g004010.PI650133.1	Cla3g045100.PI633185.1
AT2G03780	K	Cne04g003920.1CN.1	Cmi04g003690.CN119243.1	Cmi10g003030.CN119243.1	Csa04g003630.DH55.1	Csa06g003080.DH55.1	Csa09g003980.DH55.1	Cmi04g003570.CN119205.1	Cmi10g003040.CN119205.1	Cmi17g003960.CN119205.1	Cmi4g003620.CN120025.1	Cmi10g003120.CN120025.1	Cmi17g003250.CN120025.1	Chi2g004000.PI650133.1	Cla3g045090.PI633185.1
AT2G03800	K	Cne04g003930.1CN.1	Cmi04g003680.CN119243.1	Cmi10g003040.CN119243.1	Csa04g003640.DH55.1	Csa06g003090.DH55.1	Csa09g003990.DH55.1	Cmi04g003580.CN119205.1	Cmi10g003050.CN119205.1	Cmi17g003970.CN119205.1	Cmi4g003630.CN120025.1	Cmi10g003140.CN120025.1	Cmi17g003260.CN120025.1	Chi2g003990.PI650133.1	Cla3g045080.PI633185.1
AT2G03810	K	Cne04g003950.1CN.1	Cmi04g003670.CN119243.1	Cmi10g003050.CN119243.1	Csa04g003650.DH55.1	Csa06g003100.DH55.1	Csa09g004000.DH55.1	Cmi04g003590.CN119205.1	Cmi10g003060.CN119205.1	Cmi17g003980.CN119205.1	Cmi4g003640.CN120025.1	Cmi10g003150.CN120025.1	Cmi17g003270.CN120025.1	Chi2g003980.PI650133.1	Cla3g045070.PI633185.1
AT2G03820	K	Cne04g003960.1CN.1	Cmi04g003660.CN119243.1	Cmi10g003060.CN119243.1	Csa04g003660.DH55.1	Csa06g003110.DH55.1	Csa09g004010.DH55.1	Cmi04g003600.CN119205.1	Cmi10g003070.CN119205.1	Cmi17g003990.CN119205.1	Cmi4g003650.CN120025.1	Cmi10g003160.CN120025.1	Cmi17g003280.CN120025.1	Chi2g003970.PI650133.1	Cla3g045060.PI633185.1
AT2G03821	K
AT2G03822	K
AT2G03830	K	Cne04g003970.1CN.1	Cmi04g003650.CN119243.1	Cmi10g003070.CN119243.1	Csa04g003670.DH55.1	Csa06g003120.DH55.1	Csa09g004020.DH55.1	Cmi04g003610.CN119205.1	Cmi10g003080.CN119205.1	Cmi17g004000.CN119205.1	Cmi4g003660.CN120025.1	Cmi10g003170.CN120025.1	Cmi17g003290.CN120025.1	Chi2g003960.PI650133.1	Cla3g045050.PI633185.1
AT2G03840	K	Cne04g003980.1CN.1	Cmi04g003640.CN119243.1	Cmi10g003080.CN119243.1	Csa04g003680.DH55.1	Csa06g003130.DH55.1	Csa09g004030.DH55.1	Cmi04g003620.CN119205.1	Cmi10g003090.CN119205.1	Cmi17g004010.CN119205.1	Cmi4g003670.CN120025.1	Cmi10g003180.CN120025.1	Cmi17g003300.CN120025.1	Chi2g003950.PI650133.1	Cla3g045040.PI633185.1
AT2G03850	K	Cne04g003990.1CN.1	Cmi04g003610.CN119243.1	Cmi10g003090.CN119243.1	Csa04g003700.DH55.1	Csa06g003140.DH55.1	Csa09g004040.DH55.1	Cmi04g003640.CN119205.1	Cmi10g003100.CN119205.1	Cmi17g004020.CN119205.1	Cmi4g003690.CN120025.1	Cmi10g003190.CN120025.1	Cmi17g003310.CN120025.1	Chi2g003940.PI650133.1	Cla3g045020.PI633185.1
AT2G03870	K	Cne04g004000.1CN.1	Cmi04g003600.CN119243.1	Cmi10g003110.CN119243.1	Csa04g003710.DH55.1	Csa06g003160.DH55.1	Csa09g004050.DH55.1	Cmi04g003650.CN119205.1	Cmi10g003120.CN119205.1	Cmi17g004030.CN119205.1	Cmi4g003700.CN120025.1	Cmi10g003210.CN120025.1	Cmi17g003320.CN120025.1	Chi2g003930.PI650133.1	Cla3g045010.PI633185.1
AT2G03880	K	Cne04g004010.1CN.1	Cmi04g003590.CN119243.1	Cmi10g003120.CN119243.1	Csa04g003720.DH55.1	Csa06g003170.DH55.1	Csa09g004060.DH55.1	Cmi04g003660.CN119205.1	Cmi10g003130.CN119205.1	Cmi17g004040.CN119205.1	Cmi4g003710.CN120025.1	Cmi10g003220.CN120025.1	Cmi17g003330.CN120025.1	Chi2g003920.PI650133.1	Cla3g045000.PI633185.1
AT2G03890	K	Cne04g004020.1CN.1	Cmi04g003580.CN119243.1	Cmi10g003130.CN119243.1	Csa04g003730.DH55.1	Csa06g003180.DH55.1	Csa09g004070.DH55.1	Cmi04g003670.CN119205.1	Cmi10g003140.CN119205.1	Cmi17g004050.CN119205.1	Cmi4g003720.CN120025.1	Cmi10g003230.CN120025.1	Cmi17g003340.CN120025.1	Chi2g003910.PI650133.1	Cla3g044990.PI633185.1
AT2G03913	K
AT2G03930	K
AT2G03931	K									Cmi17g004060.CN119205.1
AT2G03932	K
AT2G03933	K
AT2G03936	K
AT2G03937	K
AT2G03938	K
AT2G03955	K					Csa06g003230.DH55.1						Cmi10g003300.CN120025.1
AT2G03980	K	Cne04g004090.1CN.1	Cmi04g003810.CN119243.1	Cmi10g003210.CN119243.1	Csa04g003790.DH55.1	Csa06g003280.DH55.1	Csa09g004170.DH55.1	Cmi04g003730.CN119205.1	Cmi10g003200.CN119205.1	Cmi17g004140.CN119205.1	Cmi4g003740.CN120025.1	Cmi10g003340.CN120025.1			Cla3g044960.PI633185.1
AT2G04020	K	Cne04g004100.1CN.1					Csa09g004180.DH55.1
AT2G04025	K		Cmi04g003830.CN119243.1	Cmi10g003230.CN119243.1	Csa04g003810.DH55.1	Csa06g003300.DH55.1	Csa09g004200.DH55.1	Cmi04g003750.CN119205.1	Cmi10g003220.CN119205.1	Cmi17g004160.CN119205.1	Cmi4g003750.CN120025.1	Cmi10g003360.CN120025.1			Cla3g044950.PI633185.1
AT2G04030	K	Cne04g004110.1CN.1	Cmi04g003840.CN119243.1	Cmi10g003240.CN119243.1	Csa04g003820.DH55.1	Csa06g003310.DH55.1	Csa09g004210.DH55.1	Cmi04g003760.CN119205.1	Cmi10g003230.CN119205.1	Cmi17g004170.CN119205.1	Cmi4g003760.CN120025.1	Cmi10g003370.CN120025.1			Cla3g044940.PI633185.1
AT2G04031	K
AT2G04032	K
AT2G04034	K											Cmi10g003380.CN120025.1
AT2G04037	K
AT2G04038	K	Cne04g004170.1CN.1	Cmi04g003860.CN119243.1	Cmi10g003280.CN119243.1	Csa04g003840.DH55.1	Csa06g003380.DH55.1	Csa09g004240.DH55.1	Cmi04g003780.CN119205.1	Cmi10g003270.CN119205.1	Cmi17g004200.CN119205.1	Cmi4g003780.CN120025.1	Cmi10g003420.CN120025.1			Cla3g044860.PI633185.1
AT2G04039	K	Cne03g031630.1CN.1	Cmi03g033020.CN119243.1	Cmi09g030880.CN119243.1	Csa19g032960.DH55.1	Csa01g030740.DH55.1	Csa15g034910.DH55.1	Cmi03g032660.CN119205.1	Cmi09g030790.CN119205.1	Cmi16g035120.CN119205.1	Cmi3g032750.CN120025.1	Cmi9g030390.CN120025.1	Cmi19g019060.CN120025.1	Chi3g038580.PI650133.1	Cla6g020550.PI633185.1
AT2G04040	K		Cmi03g033030.CN119243.1	Cmi09g030890.CN119243.1	Csa19g032970.DH55.1	Csa01g030750.DH55.1	Csa15g034920.DH55.1	Cmi03g032670.CN119205.1	Cmi09g030800.CN119205.1	Cmi16g035130.CN119205.1	Cmi3g032760.CN120025.1	Cmi9g030400.CN120025.1	Cmi19g019070.CN120025.1	Chi3g038590.PI650133.1	Cla6g020560.PI633185.1
AT2G04041	K
AT2G04045	K
AT2G04046	K
AT2G04050	G	Cne03g031640.1CN.1										Cmi9g030410.CN120025.1
AT2G04060	G
AT2G04063	G
AT2G04066	G
AT2G04070	G									Cmi16g035180.CN119205.1
AT2G04080	G	Cne03g031650.1CN.1	Cmi03g033060.CN119243.1								Cmi3g032790.CN120025.1				Cla6g020590.PI633185.1
AT2G04090	G	Cne03g031670.1CN.1
AT2G04100	G	Cne03g031680.1CN.1
AT2G04115	G			Cmi09g030930.CN119243.1	Csa19g033020.DH55.1		Csa15g034970.DH55.1	Cmi03g032720.CN119205.1		Cmi16g035190.CN119205.1	Cmi3g032820.CN120025.1		Cmi19g019200.CN120025.1	Chi3g038680.PI650133.1
AT2G04160	G	Cne03g031710.1CN.1	Cmi03g033090.CN119243.1	Cmi09g030940.CN119243.1	Csa19g033070.DH55.1	Csa01g030790.DH55.1	Csa15g034980.DH55.1	Cmi03g032730.CN119205.1	Cmi09g030840.CN119205.1	Cmi16g035200.CN119205.1	Cmi3g032840.CN120025.1	Cmi9g030440.CN120025.1		Chi3g038690.PI650133.1	Cla6g020620.PI633185.1
AT2G04170	G
AT2G04190	G
AT2G04220	G	Cne03g031720.1CN.1	Cmi03g033100.CN119243.1	Cmi09g030950.CN119243.1	Csa19g033080.DH55.1	Csa01g030800.DH55.1	Csa15g034990.DH55.1	Cmi03g032740.CN119205.1	Cmi09g030850.CN119205.1	Cmi16g035210.CN119205.1	Cmi3g032850.CN120025.1	Cmi9g030450.CN120025.1	Cmi19g019220.CN120025.1	Chi3g038730.PI650133.1	Cla6g020640.PI633185.1
AT2G04230	G
AT2G04235	G	Cne03g031770.1CN.1	Cmi03g033120.CN119243.1	Cmi09g030960.CN119243.1	Csa19g033100.DH55.1	Csa01g030810.DH55.1	Csa15g035050.DH55.1	Cmi03g032760.CN119205.1	Cmi09g030860.CN119205.1	Cmi16g035260.CN119205.1	Cmi3g032870.CN120025.1	Cmi9g030460.CN120025.1	Cmi19g019250.CN120025.1	Chi3g038780.PI650133.1	Cla6g020670.PI633185.1
AT2G04240	G	Cne03g031780.1CN.1	Cmi03g033130.CN119243.1	Cmi09g030970.CN119243.1	Csa19g033110.DH55.1	Csa01g030820.DH55.1	Csa15g035060.DH55.1	Cmi03g032770.CN119205.1	Cmi09g030870.CN119205.1	Cmi16g035270.CN119205.1	Cmi3g032880.CN120025.1	Cmi9g030470.CN120025.1	Cmi19g019260.CN120025.1	Chi3g038800.PI650133.1	Cla6g020680.PI633185.1
AT2G04270	G	Cne03g031810.1CN.1	Cmi03g033180.CN119243.1	Cmi09g031010.CN119243.1	Csa19g033150.DH55.1	Csa01g030850.DH55.1	Csa15g035090.DH55.1	Cmi03g032820.CN119205.1	Cmi09g030900.CN119205.1	Cmi16g035300.CN119205.1	Cmi3g032920.CN120025.1	Cmi9g030510.CN120025.1	Cmi19g019300.CN120025.1	Chi3g039110.PI650133.1
AT2G04280	G	Cne03g031820.1CN.1	Cmi03g033190.CN119243.1	Cmi09g031020.CN119243.1	Csa19g033160.DH55.1	Csa01g030860.DH55.1	Csa15g035100.DH55.1	Cmi03g032830.CN119205.1	Cmi09g030910.CN119205.1	Cmi16g035310.CN119205.1	Cmi3g032930.CN120025.1	Cmi9g030520.CN120025.1	Cmi19g019310.CN120025.1	Chi3g039100.PI650133.1
AT2G04300	G
AT2G04305	G	Cne03g031830.1CN.1	Cmi03g033200.CN119243.1	Cmi09g031030.CN119243.1	Csa19g033170.DH55.1	Csa01g030870.DH55.1	Csa15g035110.DH55.1	Cmi03g032840.CN119205.1	Cmi09g030920.CN119205.1	Cmi16g035320.CN119205.1	Cmi3g032940.CN120025.1	Cmi9g030530.CN120025.1	Cmi19g019320.CN120025.1	Chi3g039090.PI650133.1
AT2G04340	G	Cne03g031840.1CN.1	Cmi03g033210.CN119243.1	Cmi09g031040.CN119243.1	Csa19g033180.DH55.1	Csa01g030880.DH55.1	Csa15g035130.DH55.1	Cmi03g032850.CN119205.1	Cmi09g030930.CN119205.1	Cmi16g035330.CN119205.1	Cmi3g032950.CN120025.1	Cmi9g030540.CN120025.1	Cmi19g019330.CN120025.1	Chi3g039080.PI650133.1
AT2G04350	G	Cne03g031890.1CN.1	Cmi03g033270.CN119243.1	Cmi09g031130.CN119243.1	Csa19g033230.DH55.1	Csa01g030950.DH55.1	Csa15g035150.DH55.1	Cmi03g032900.CN119205.1	Cmi09g031010.CN119205.1	Cmi16g035360.CN119205.1	Cmi3g032980.CN120025.1	Cmi9g030620.CN120025.1	Cmi19g019370.CN120025.1	Chi3g039040.PI650133.1
AT2G04360	G	Cne03g031900.1CN.1	Cmi03g033280.CN119243.1		Csa19g033240.DH55.1		Csa15g035160.DH55.1	Cmi03g032910.CN119205.1		Cmi16g035370.CN119205.1	Cmi3g032990.CN120025.1		Cmi19g019380.CN120025.1	Chi3g039030.PI650133.1
AT2G04370	G
AT2G04378	G
AT2G04380	G
AT2G04390	G
AT2G04395	G
AT2G04400	G	Cne03g031910.1CN.1	Cmi03g033290.CN119243.1		Csa19g033250.DH55.1		Csa15g035170.DH55.1	Cmi03g032920.CN119205.1		Cmi16g035410.CN119205.1	Cmi3g033000.CN120025.1		Cmi19g019390.CN120025.1	Chi3g039020.PI650133.1
AT2G04410	G	Cne03g031920.1CN.1	Cmi03g033300.CN119243.1		Csa19g033260.DH55.1		Csa15g035180.DH55.1	Cmi03g032930.CN119205.1		Cmi16g035420.CN119205.1	Cmi3g033010.CN120025.1		Cmi19g019400.CN120025.1	Chi3g039010.PI650133.1
AT2G04420	G
AT2G04425	G														Cla6g020850.PI633185.1
AT2G04430	G													Chi3g038870.PI650133.1	Cla6g021070.PI633185.1
AT2G04440	G
AT2G04450	G			Cmi09g031150.CN119243.1		Csa01g030980.DH55.1	Csa15g035200.DH55.1		Cmi09g031030.CN119205.1	Cmi16g035440.CN119205.1		Cmi9g030640.CN120025.1	Cmi19g019430.CN120025.1	Chi3g038980.PI650133.1	Cla6g021090.PI633185.1
AT2G04480	G	Cne03g032050.1CN.1	Cmi03g033310.CN119243.1	Cmi09g031160.CN119243.1	Csa19g033270.DH55.1	Csa01g030990.DH55.1	Csa15g035210.DH55.1	Cmi03g032940.CN119205.1	Cmi09g031040.CN119205.1	Cmi16g035450.CN119205.1	Cmi3g033020.CN120025.1	Cmi9g030650.CN120025.1	Cmi19g019440.CN120025.1	Chi3g038950.PI650133.1	Cla6g021100.PI633185.1
AT2G04495	G
AT2G04500	G
AT2G04515	G	Cne03g032070.1CN.1	Cmi03g033340.CN119243.1	Cmi09g031170.CN119243.1	Csa19g033300.DH55.1	Csa01g031000.DH55.1	Csa15g035220.DH55.1	Cmi03g032970.CN119205.1	Cmi09g031050.CN119205.1	Cmi16g035460.CN119205.1	Cmi3g033050.CN120025.1	Cmi9g030660.CN120025.1	Cmi19g019450.CN120025.1	Chi3g038890.PI650133.1	Cla6g021110.PI633185.1
AT2G04520	G	Cne03g032080.1CN.1	Cmi03g033350.CN119243.1	Cmi09g031180.CN119243.1	Csa19g033310.DH55.1	Csa01g031010.DH55.1	Csa15g035230.DH55.1	Cmi03g032980.CN119205.1	Cmi09g031060.CN119205.1	Cmi16g035470.CN119205.1	Cmi3g033060.CN120025.1	Cmi9g030670.CN120025.1	Cmi19g019460.CN120025.1	Chi3g038880.PI650133.1	Cla6g021120.PI633185.1
AT2G04530	G	Cne03g032100.1CN.1	Cmi03g033390.CN119243.1	Cmi09g031200.CN119243.1	Csa19g033340.DH55.1	Csa01g031030.DH55.1	Csa15g035260.DH55.1	Cmi03g033010.CN119205.1	Cmi09g031080.CN119205.1	Cmi16g035500.CN119205.1	Cmi3g033080.CN120025.1	Cmi9g030690.CN120025.1	Cmi19g019480.CN120025.1	Chi3g038860.PI650133.1	Cla6g021150.PI633185.1
AT2G04540	G	Cne03g032120.1CN.1	Cmi03g033410.CN119243.1	Cmi09g031220.CN119243.1	Csa19g033360.DH55.1	Csa01g031050.DH55.1	Csa15g035280.DH55.1	Cmi03g033030.CN119205.1	Cmi09g031100.CN119205.1	Cmi16g035520.CN119205.1	Cmi3g033100.CN120025.1	Cmi9g030710.CN120025.1	Cmi19g019510.CN120025.1	Chi3g038840.PI650133.1	Cla6g021170.PI633185.1
AT2G04550	G	Cne03g032130.1CN.1	Cmi03g033420.CN119243.1	Cmi09g031230.CN119243.1	Csa19g033370.DH55.1	Csa01g031060.DH55.1	Csa15g035310.DH55.1	Cmi03g033040.CN119205.1	Cmi09g031110.CN119205.1	Cmi16g035530.CN119205.1	Cmi3g033110.CN120025.1	Cmi9g030720.CN120025.1	Cmi19g019520.CN120025.1	Chi3g038830.PI650133.1	Cla6g021180.PI633185.1
AT2G04560	G	Cne03g032140.1CN.1	Cmi03g033430.CN119243.1	Cmi09g031240.CN119243.1	Csa19g033380.DH55.1	Csa01g031070.DH55.1	Csa15g035320.DH55.1	Cmi03g033050.CN119205.1	Cmi09g031120.CN119205.1	Cmi16g035540.CN119205.1	Cmi3g033120.CN120025.1	Cmi9g030730.CN120025.1	Cmi19g019530.CN120025.1	Chi3g038820.PI650133.1	Cla6g021190.PI633185.1
AT2G04570	G	Cne03g032200.1CN.1	Cmi03g033460.CN119243.1	Cmi09g035280.CN119243.1	Csa19g033410.DH55.1	Csa01g034940.DH55.1	Csa15g037700.DH55.1	Cmi03g033080.CN119205.1	Cmi09g034820.CN119205.1	Cmi16g035580.CN119205.1	Cmi3g033140.CN120025.1	Cmi9g034470.CN120025.1	Cmi19g019540.CN120025.1	Chi3g039150.PI650133.1	Cla6g021220.PI633185.1
AT2G04620	G
AT2G04622	G
AT2G04630	G
AT2G04650	G	Cne03g032250.1CN.1	Cmi03g033520.CN119243.1	Cmi09g035320.CN119243.1	Csa19g033490.DH55.1	Csa01g035000.DH55.1	Csa15g037640.DH55.1	Cmi03g033150.CN119205.1	Cmi09g034860.CN119205.1	Cmi16g035640.CN119205.1	Cmi3g033230.CN120025.1	Cmi9g034510.CN120025.1	Cmi19g019590.CN120025.1	Chi3g039270.PI650133.1
AT2G04660	G	Cne03g032260.1CN.1	Cmi03g033530.CN119243.1	Cmi09g035330.CN119243.1	Csa19g033500.DH55.1	Csa01g035010.DH55.1	Csa15g037630.DH55.1	Cmi03g033160.CN119205.1	Cmi09g034870.CN119205.1	Cmi16g035650.CN119205.1	Cmi3g033240.CN120025.1	Cmi9g034520.CN120025.1	Cmi19g019600.CN120025.1	Chi3g039280.PI650133.1	Cla6g021270.PI633185.1
AT2G04675	G
AT2G04680	G
AT2G04690	G	Cne03g032280.1CN.1	Cmi03g033550.CN119243.1	Cmi09g035340.CN119243.1	Csa19g033520.DH55.1	Csa01g035020.DH55.1	Csa15g037610.DH55.1	Cmi03g033180.CN119205.1	Cmi09g034900.CN119205.1	Cmi16g035670.CN119205.1	Cmi3g033260.CN120025.1	Cmi9g034550.CN120025.1	Cmi19g019630.CN120025.1	Chi3g039300.PI650133.1	Cla6g021390.PI633185.1
AT2G04700	G	Cne03g032290.1CN.1	Cmi03g033560.CN119243.1	Cmi09g035350.CN119243.1	Csa19g033530.DH55.1	Csa01g035030.DH55.1	Csa15g037600.DH55.1	Cmi03g033190.CN119205.1	Cmi09g034910.CN119205.1	Cmi16g035680.CN119205.1	Cmi3g033270.CN120025.1	Cmi9g034560.CN120025.1	Cmi19g019640.CN120025.1	Chi3g039310.PI650133.1	Cla6g021400.PI633185.1
AT2G04740	G	Cne03g032320.1CN.1	Cmi03g033620.CN119243.1	Cmi09g035380.CN119243.1	Csa19g033610.DH55.1	Csa01g035050.DH55.1	Csa15g037510.DH55.1	Cmi03g033250.CN119205.1	Cmi09g034930.CN119205.1	Cmi16g035730.CN119205.1	Cmi3g033340.CN120025.1	Cmi9g034570.CN120025.1	Cmi19g019660.CN120025.1	Chi3g039420.PI650133.1	Cla6g021430.PI633185.1
AT2G04750	G	Cne03g032330.1CN.1	Cmi03g033630.CN119243.1	Cmi09g035390.CN119243.1	Csa19g033620.DH55.1	Csa01g035060.DH55.1	Csa15g037500.DH55.1	Cmi03g033260.CN119205.1	Cmi09g034940.CN119205.1	Cmi16g035740.CN119205.1	Cmi3g033350.CN120025.1	Cmi9g034580.CN120025.1	Cmi19g019670.CN120025.1	Chi3g039430.PI650133.1	Cla6g021440.PI633185.1
AT2G04780	G	Cne03g032360.1CN.1	Cmi03g033640.CN119243.1	Cmi09g035410.CN119243.1	Csa19g033640.DH55.1	Csa01g035080.DH55.1	Csa15g037450.DH55.1	Cmi03g033280.CN119205.1	Cmi09g034960.CN119205.1	Cmi16g035800.CN119205.1	Cmi3g033360.CN120025.1	Cmi9g034600.CN120025.1	Cmi19g019680.CN120025.1	Chi3g039440.PI650133.1	Cla6g021450.PI633185.1
AT2G04790	G	Cne03g032370.1CN.1	Cmi03g033650.CN119243.1	Cmi09g035420.CN119243.1	Csa19g033650.DH55.1	Csa01g035090.DH55.1	Csa15g037440.DH55.1	Cmi03g033290.CN119205.1	Cmi09g034970.CN119205.1	Cmi16g035810.CN119205.1	Cmi3g033370.CN120025.1	Cmi9g034610.CN120025.1	Cmi19g019690.CN120025.1	Chi3g039470.PI650133.1	Cla6g021460.PI633185.1
AT2G04795	G	Cne03g032380.1CN.1	Cmi03g033660.CN119243.1	Cmi09g035430.CN119243.1	Csa19g033660.DH55.1	Csa01g035100.DH55.1	Csa15g037430.DH55.1	Cmi03g033300.CN119205.1	Cmi09g034980.CN119205.1	Cmi16g035830.CN119205.1	Cmi3g033380.CN120025.1	Cmi9g034620.CN120025.1	Cmi19g019700.CN120025.1	Chi3g039480.PI650133.1
AT2G04800	G
AT2G04810	G	Cne03g032390.1CN.1	Cmi03g033670.CN119243.1		Csa19g033670.DH55.1	Csa01g035110.DH55.1	Csa15g037410.DH55.1	Cmi03g033310.CN119205.1	Cmi09g034990.CN119205.1	Cmi16g035860.CN119205.1	Cmi3g033390.CN120025.1	Cmi9g034630.CN120025.1	Cmi19g019710.CN120025.1	Chi3g039490.PI650133.1
AT2G04830	G
AT2G04840	G	Cne03g032400.1CN.1	Cmi03g033690.CN119243.1					Cmi03g033330.CN119205.1			Cmi3g033410.CN120025.1
AT2G04842	G	Cne03g032410.1CN.1	Cmi03g033700.CN119243.1	Cmi09g035440.CN119243.1	Csa19g033690.DH55.1	Csa01g035120.DH55.1	Csa15g037400.DH55.1	Cmi03g033340.CN119205.1	Cmi09g035000.CN119205.1	Cmi16g035870.CN119205.1	Cmi3g033420.CN120025.1	Cmi9g034640.CN120025.1	Cmi19g019720.CN120025.1	Chi3g039510.PI650133.1	Cla6g021490.PI633185.1
AT2G04845	G	Cne03g032420.1CN.1	Cmi03g033710.CN119243.1	Cmi09g035460.CN119243.1	Csa19g033700.DH55.1	Csa01g035140.DH55.1	Csa15g037370.DH55.1	Cmi03g033350.CN119205.1	Cmi09g035020.CN119205.1	Cmi16g035880.CN119205.1	Cmi3g033430.CN120025.1	Cmi9g034660.CN120025.1	Cmi19g019740.CN120025.1	Chi3g039520.PI650133.1	Cla6g021520.PI633185.1
AT2G04850	G	Cne03g032430.1CN.1	Cmi03g033720.CN119243.1	Cmi09g035470.CN119243.1	Csa19g033710.DH55.1	Csa01g035150.DH55.1	Csa15g037360.DH55.1	Cmi03g033360.CN119205.1	Cmi09g035030.CN119205.1	Cmi16g035890.CN119205.1	Cmi3g033440.CN120025.1	Cmi9g034670.CN120025.1	Cmi19g019750.CN120025.1	Chi3g039530.PI650133.1	Cla6g021530.PI633185.1
AT2G04860	G	Cne03g032440.1CN.1	Cmi03g033730.CN119243.1	Cmi09g035490.CN119243.1	Csa19g033720.DH55.1	Csa01g035170.DH55.1	Csa15g037350.DH55.1	Cmi03g033370.CN119205.1	Cmi09g035040.CN119205.1	Cmi16g035900.CN119205.1	Cmi3g033450.CN120025.1	Cmi9g034680.CN120025.1	Cmi19g019760.CN120025.1	Chi3g039540.PI650133.1	Cla6g021540.PI633185.1
AT2G04865	G	Cne03g032450.1CN.1	Cmi03g033740.CN119243.1	Cmi09g035500.CN119243.1	Csa19g033740.DH55.1	Csa01g035180.DH55.1	Csa15g037340.DH55.1	Cmi03g033390.CN119205.1	Cmi09g035050.CN119205.1	Cmi16g035910.CN119205.1	Cmi3g033470.CN120025.1	Cmi9g034690.CN120025.1	Cmi19g019770.CN120025.1	Chi3g039550.PI650133.1	Cla6g021550.PI633185.1
AT2G04870	G
AT2G04880	G	Cne03g032460.1CN.1	Cmi03g033760.CN119243.1	Cmi09g035510.CN119243.1	Csa19g033760.DH55.1	Csa01g035190.DH55.1	Csa15g037330.DH55.1	Cmi03g033410.CN119205.1	Cmi09g035060.CN119205.1	Cmi16g035920.CN119205.1	Cmi3g033490.CN120025.1	Cmi9g034700.CN120025.1	Cmi19g019780.CN120025.1	Chi3g039560.PI650133.1	Cla6g021560.PI633185.1
AT2G04890	G	Cne03g032470.1CN.1	Cmi03g033770.CN119243.1	Cmi09g035520.CN119243.1	Csa19g033770.DH55.1	Csa01g035210.DH55.1	Csa15g037320.DH55.1	Cmi03g033420.CN119205.1	Cmi09g035080.CN119205.1	Cmi16g035930.CN119205.1	Cmi3g033500.CN120025.1	Cmi9g034710.CN120025.1	Cmi19g019790.CN120025.1	Chi3g039570.PI650133.1	Cla6g021570.PI633185.1
AT2G04900	G	Cne03g032480.1CN.1	Cmi03g033780.CN119243.1	Cmi09g035530.CN119243.1	Csa19g033780.DH55.1	Csa01g035220.DH55.1	Csa15g037310.DH55.1	Cmi03g033430.CN119205.1	Cmi09g035090.CN119205.1	Cmi16g035940.CN119205.1	Cmi3g033510.CN120025.1	Cmi9g034720.CN120025.1	Cmi19g019810.CN120025.1	Chi3g039580.PI650133.1	Cla6g021580.PI633185.1
AT2G04910	G	Cne03g032490.1CN.1	Cmi03g033790.CN119243.1	Cmi09g035550.CN119243.1	Csa19g033790.DH55.1	Csa01g035230.DH55.1	Csa15g037300.DH55.1	Cmi03g033440.CN119205.1	Cmi09g035100.CN119205.1	Cmi16g035950.CN119205.1	Cmi3g033520.CN120025.1	Cmi9g034740.CN120025.1	Cmi19g019820.CN120025.1	Chi3g039600.PI650133.1	Cla6g021590.PI633185.1
AT2G04920	G			Cmi09g035570.CN119243.1		Csa01g035260.DH55.1	Csa15g037260.DH55.1		Cmi09g035130.CN119205.1	Cmi16g035980.CN119205.1		Cmi9g034760.CN120025.1	Cmi19g019830.CN120025.1	Chi3g039620.PI650133.1
AT2G04925	G
AT2G04930	G	Cne03g032520.1CN.1	Cmi03g033820.CN119243.1				Csa15g037240.DH55.1	Cmi03g033490.CN119205.1		Cmi16g036010.CN119205.1			Cmi19g019850.CN120025.1
AT2G04940	G	Cne03g032530.1CN.1	Cmi03g033830.CN119243.1	Cmi09g035590.CN119243.1	Csa19g033830.DH55.1	Csa01g035270.DH55.1	Csa15g037230.DH55.1	Cmi03g033500.CN119205.1	Cmi09g035140.CN119205.1	Cmi16g036020.CN119205.1	Cmi3g033560.CN120025.1	Cmi9g034770.CN120025.1	Cmi19g019860.CN120025.1	Chi3g039630.PI650133.1
AT2G05050	G
AT2G05060	G	Cne03g032540.1CN.1	Cmi03g033850.CN119243.1		Csa19g033840.DH55.1	Csa01g035280.DH55.1	Csa15g037220.DH55.1	Cmi03g033510.CN119205.1		Cmi16g036030.CN119205.1	Cmi3g033590.CN120025.1		Cmi19g019870.CN120025.1	Chi3g039640.PI650133.1
AT2G05070	G		Cmi03g033860.CN119243.1	Cmi09g035600.CN119243.1	Csa19g033850.DH55.1	Csa01g035290.DH55.1	Csa15g037210.DH55.1	Cmi03g033520.CN119205.1	Cmi09g035150.CN119205.1	Cmi16g036040.CN119205.1	Cmi3g033600.CN120025.1	Cmi9g034780.CN120025.1	Cmi19g019880.CN120025.1	Chi3g039650.PI650133.1	Cla6g021610.PI633185.1
AT2G05100	G	Cne03g032550.1CN.1
AT2G05117	G
AT2G05120	G	Cne03g032560.1CN.1	Cmi03g033870.CN119243.1	Cmi09g035610.CN119243.1	Csa19g033860.DH55.1	Csa01g035300.DH55.1	Csa15g037200.DH55.1	Cmi03g033530.CN119205.1	Cmi09g035160.CN119205.1	Cmi16g036050.CN119205.1	Cmi3g033610.CN120025.1	Cmi9g034790.CN120025.1	Cmi19g019890.CN120025.1	Chi3g039660.PI650133.1
AT2G05140	G
AT2G05160	G	Cne03g032580.1CN.1	Cmi03g033880.CN119243.1	Cmi09g035620.CN119243.1	Csa19g033870.DH55.1	Csa01g035310.DH55.1	Csa15g037190.DH55.1	Cmi03g033540.CN119205.1	Cmi09g035170.CN119205.1	Cmi16g036060.CN119205.1	Cmi3g033620.CN120025.1	Cmi9g034800.CN120025.1	Cmi19g019900.CN120025.1	Chi3g039690.PI650133.1	Cla6g021660.PI633185.1
AT2G05170	G	Cne03g032610.1CN.1	Cmi03g033890.CN119243.1	Cmi09g035630.CN119243.1	Csa19g033880.DH55.1	Csa01g035320.DH55.1	Csa15g037180.DH55.1	Cmi03g033550.CN119205.1	Cmi09g035180.CN119205.1	Cmi16g036070.CN119205.1	Cmi3g033630.CN120025.1	Cmi9g034810.CN120025.1	Cmi19g019910.CN120025.1	Chi3g039710.PI650133.1	Cla6g021700.PI633185.1
AT2G05180	G	Cne03g032630.1CN.1	Cmi03g033900.CN119243.1	Cmi09g035640.CN119243.1	Csa19g033900.DH55.1	Csa01g035330.DH55.1	Csa15g037170.DH55.1	Cmi03g033560.CN119205.1	Cmi09g035190.CN119205.1	Cmi16g036080.CN119205.1	Cmi3g033640.CN120025.1	Cmi9g034820.CN120025.1	Cmi19g019920.CN120025.1	Chi3g039720.PI650133.1	Cla6g021710.PI633185.1
AT2G05185	G
AT2G05210	G	Cne03g032670.1CN.1	Cmi03g033920.CN119243.1	Cmi09g035650.CN119243.1	Csa19g033930.DH55.1	Csa01g035340.DH55.1	Csa15g037160.DH55.1	Cmi03g033570.CN119205.1	Cmi09g035200.CN119205.1	Cmi16g036090.CN119205.1	Cmi3g033660.CN120025.1	Cmi9g034830.CN120025.1	Cmi19g019930.CN120025.1	Chi3g039730.PI650133.1
AT2G05220	G
AT2G05230	G	Cne03g032680.1CN.1	Cmi03g033930.CN119243.1	Cmi09g035660.CN119243.1	Csa19g033940.DH55.1	Csa01g035350.DH55.1	Csa15g037150.DH55.1	Cmi03g033580.CN119205.1	Cmi09g035210.CN119205.1	Cmi16g036100.CN119205.1	Cmi3g033670.CN120025.1	Cmi9g034840.CN120025.1	Cmi19g019940.CN120025.1	Chi3g039740.PI650133.1
AT2G05250	G
AT2G05260	G	Cne03g032690.1CN.1	Cmi03g033940.CN119243.1	Cmi09g035670.CN119243.1	Csa19g033950.DH55.1	Csa01g035360.DH55.1	Csa15g037140.DH55.1	Cmi03g033590.CN119205.1	Cmi09g035220.CN119205.1	Cmi16g036110.CN119205.1	Cmi3g033680.CN120025.1	Cmi9g034850.CN120025.1	Cmi19g020100.CN120025.1	Chi3g039770.PI650133.1
AT2G05270	G
AT2G05294	G
AT2G05310	G	Cne03g032700.1CN.1	Cmi03g033960.CN119243.1	Cmi09g035680.CN119243.1	Csa19g033960.DH55.1	Csa01g035370.DH55.1	Csa15g037130.DH55.1	Cmi03g033600.CN119205.1	Cmi09g035230.CN119205.1	Cmi16g036120.CN119205.1	Cmi3g033700.CN120025.1	Cmi9g034860.CN120025.1	Cmi19g020110.CN120025.1	Chi3g039780.PI650133.1	Cla6g022000.PI633185.1
AT2G05320	G	Cne03g032770.1CN.1	Cmi03g033980.CN119243.1		Csa19g034000.DH55.1			Cmi03g033640.CN119205.1		Cmi16g036140.CN119205.1	Cmi3g033760.CN120025.1			Chi3g039830.PI650133.1
AT2G05330	G			Cmi09g035690.CN119243.1		Csa01g035380.DH55.1	Csa15g037120.DH55.1		Cmi09g035240.CN119205.1			Cmi9g034870.CN120025.1	Cmi19g020120.CN120025.1
AT2G05335	G						Csa15g037090.DH55.1
AT2G05350	G
AT2G05360	G
AT2G05370	G
AT2G05380	G
AT2G05400	G												Cmi19g020210.CN120025.1
AT2G05410	G									Cmi16g036180.CN119205.1
AT2G05420	G	Cne03g032790.1CN.1	Cmi03g034020.CN119243.1	Cmi09g035770.CN119243.1	Csa19g034040.DH55.1	Csa01g035460.DH55.1	Csa15g037030.DH55.1	Cmi03g033680.CN119205.1	Cmi09g035290.CN119205.1		Cmi3g033800.CN120025.1	Cmi9g034920.CN120025.1		Chi3g039890.PI650133.1
AT2G05430	G
AT2G05440	G	Cne03g032820.1CN.1	Cmi03g034040.CN119243.1	Cmi09g035790.CN119243.1	Csa19g034060.DH55.1			Cmi03g033700.CN119205.1	Cmi09g035310.CN119205.1	Cmi16g036210.CN119205.1		Cmi9g034950.CN120025.1		Chi3g039910.PI650133.1
AT2G05500	G
AT2G05510	G												Cmi19g020270.CN120025.1
AT2G05520	G	Cne03g032920.1CN.1	Cmi03g034080.CN119243.1	Cmi09g035850.CN119243.1	Csa19g034090.DH55.1	Csa01g035570.DH55.1	Csa15g036950.DH55.1	Cmi03g033730.CN119205.1	Cmi09g035370.CN119205.1	Cmi16g036260.CN119205.1	Cmi3g033850.CN120025.1	Cmi9g035020.CN120025.1	Cmi19g020320.CN120025.1	Chi3g040040.PI650133.1	Cla6g022040.PI633185.1
AT2G05530	G	Cne03g032960.1CN.1	Cmi03g034090.CN119243.1		Csa19g034100.DH55.1		Csa15g036940.DH55.1	Cmi03g033740.CN119205.1		Cmi16g036270.CN119205.1	Cmi3g033860.CN120025.1
AT2G05540	G
AT2G05580	G	Cne03g032970.1CN.1	Cmi03g034100.CN119243.1		Csa19g034110.DH55.1		Csa15g036930.DH55.1	Cmi03g033750.CN119205.1		Cmi16g036280.CN119205.1			Cmi19g020330.CN120025.1		Cla6g022050.PI633185.1
AT2G05590	G	Cne03g033010.1CN.1	Cmi03g034120.CN119243.1	Cmi09g035870.CN119243.1	Csa19g034140.DH55.1	Csa01g035580.DH55.1	Csa15g036900.DH55.1	Cmi03g033770.CN119205.1	Cmi09g035390.CN119205.1	Cmi16g036290.CN119205.1	Cmi3g033890.CN120025.1	Cmi9g035040.CN120025.1	Cmi19g020340.CN120025.1	Chi3g040060.PI650133.1	Cla6g022070.PI633185.1
AT2G05600	G
AT2G05620	G	Cne03g033020.1CN.1	Cmi03g034130.CN119243.1	Cmi09g035880.CN119243.1	Csa19g034150.DH55.1	Csa01g035590.DH55.1	Csa15g036890.DH55.1	Cmi03g033780.CN119205.1	Cmi09g035400.CN119205.1	Cmi16g036300.CN119205.1	Cmi3g033900.CN120025.1	Cmi9g035050.CN120025.1	Cmi19g020350.CN120025.1	Chi3g040070.PI650133.1	Cla6g022080.PI633185.1
AT2G05630	G	Cne03g033030.1CN.1	Cmi03g034140.CN119243.1	Cmi09g035890.CN119243.1	Csa19g034160.DH55.1	Csa01g035600.DH55.1	Csa15g036880.DH55.1	Cmi03g033790.CN119205.1	Cmi09g035410.CN119205.1	Cmi16g036310.CN119205.1	Cmi3g033910.CN120025.1	Cmi9g035060.CN120025.1	Cmi19g020360.CN120025.1	Chi3g040080.PI650133.1	Cla6g022090.PI633185.1
AT2G05632	G
AT2G05635	G
AT2G05642	G
AT2G05645	G
AT2G05710	G	Cne03g033040.1CN.1	Cmi03g034160.CN119243.1	Cmi09g035900.CN119243.1	Csa19g034170.DH55.1	Csa01g035610.DH55.1	Csa15g036870.DH55.1	Cmi03g033800.CN119205.1	Cmi09g035420.CN119205.1	Cmi16g036320.CN119205.1	Cmi3g033920.CN120025.1	Cmi9g035070.CN120025.1	Cmi19g020380.CN120025.1	Chi3g040090.PI650133.1	Cla6g022100.PI633185.1
AT2G05720	G
AT2G05752	G
AT2G05753	G
AT2G05755	G	Cne03g033070.1CN.1	Cmi03g034190.CN119243.1	Cmi09g035970.CN119243.1	Csa19g034200.DH55.1	Csa01g035680.DH55.1	Csa15g036840.DH55.1	Cmi03g033850.CN119205.1	Cmi09g035500.CN119205.1	Cmi16g036350.CN119205.1	Cmi3g033950.CN120025.1	Cmi9g035140.CN120025.1	Cmi19g020400.CN120025.1	Chi3g040120.PI650133.1	Cla6g022130.PI633185.1
AT2G05760	G	Cne03g033080.1CN.1	Cmi03g034200.CN119243.1	Cmi09g035980.CN119243.1	Csa19g034210.DH55.1	Csa01g035690.DH55.1	Csa15g036830.DH55.1	Cmi03g033860.CN119205.1	Cmi09g035510.CN119205.1	Cmi16g036360.CN119205.1	Cmi3g033960.CN120025.1	Cmi9g035150.CN120025.1	Cmi19g020410.CN120025.1	Chi3g040130.PI650133.1	Cla6g022140.PI633185.1
AT2G05786	G
AT2G05790	G	Cne03g033100.1CN.1	Cmi03g034220.CN119243.1	Cmi09g036000.CN119243.1	Csa19g034220.DH55.1	Csa01g035710.DH55.1	Csa15g036820.DH55.1	Cmi03g033880.CN119205.1	Cmi09g035530.CN119205.1	Cmi16g036390.CN119205.1	Cmi3g033980.CN120025.1	Cmi9g035170.CN120025.1	Cmi19g020420.CN120025.1	Chi3g040160.PI650133.1	Cla6g022150.PI633185.1
AT2G05803	G
AT2G05810	G
AT2G05830	G	Cne03g033150.1CN.1	Cmi03g034260.CN119243.1	Cmi09g036190.CN119243.1	Csa19g034240.DH55.1	Csa01g035760.DH55.1	Csa15g036740.DH55.1	Cmi03g033920.CN119205.1	Cmi09g035590.CN119205.1	Cmi16g036460.CN119205.1	Cmi3g034000.CN120025.1	Cmi9g035220.CN120025.1	Cmi19g020430.CN120025.1	Chi3g040790.PI650133.1	Cla6g022160.PI633185.1
AT2G05840	G
AT2G05850	G
AT2G05900	G	Cne03g033160.1CN.1
AT2G05910	G	Cne03g033170.1CN.1	Cmi03g034280.CN119243.1	Cmi09g036320.CN119243.1	Csa19g034260.DH55.1	Csa01g035840.DH55.1	Csa15g036710.DH55.1	Cmi03g033940.CN119205.1	Cmi09g035660.CN119205.1	Cmi16g036490.CN119205.1	Cmi3g034020.CN120025.1	Cmi9g035310.CN120025.1	Cmi19g020480.CN120025.1	Chi3g040770.PI650133.1
AT2G05915	G
AT2G05920	G	Cne03g033180.1CN.1	Cmi03g034290.CN119243.1	Cmi09g036330.CN119243.1	Csa19g034270.DH55.1	Csa01g035850.DH55.1	Csa15g036700.DH55.1	Cmi03g033950.CN119205.1	Cmi09g035670.CN119205.1	Cmi16g036500.CN119205.1	Cmi3g034030.CN120025.1	Cmi9g035320.CN120025.1	Cmi19g020490.CN120025.1	Chi3g040760.PI650133.1	Cla6g023050.PI633185.1
AT2G05940	G	Cne03g033190.1CN.1	Cmi03g034300.CN119243.1	Cmi09g036350.CN119243.1	Csa19g034280.DH55.1	Csa01g035870.DH55.1	Csa15g036680.DH55.1	Cmi03g033960.CN119205.1	Cmi09g035690.CN119205.1	Cmi16g036510.CN119205.1	Cmi3g034040.CN120025.1	Cmi9g035340.CN120025.1	Cmi19g020500.CN120025.1	Chi3g040750.PI650133.1	Cla6g023010.PI633185.1
AT2G05970	G
AT2G05990	G
AT2G06000	G	Cne03g033210.1CN.1	Cmi03g034310.CN119243.1	Cmi09g036360.CN119243.1	Csa19g034290.DH55.1	Csa01g035880.DH55.1	Csa15g036670.DH55.1	Cmi03g033970.CN119205.1	Cmi09g035700.CN119205.1	Cmi16g036520.CN119205.1	Cmi3g034050.CN120025.1	Cmi9g035350.CN120025.1	Cmi19g020510.CN120025.1	Chi3g040730.PI650133.1	Cla6g022990.PI633185.1
AT2G06005	G	Cne03g033220.1CN.1	Cmi03g034320.CN119243.1	Cmi09g036370.CN119243.1	Csa19g034300.DH55.1	Csa01g035890.DH55.1	Csa15g036660.DH55.1	Cmi03g033980.CN119205.1	Cmi09g035710.CN119205.1	Cmi16g036530.CN119205.1	Cmi3g034060.CN120025.1	Cmi9g035360.CN120025.1	Cmi19g020520.CN120025.1	Chi3g040720.PI650133.1	Cla6g022980.PI633185.1
AT2G06010	G	Cne03g033230.1CN.1	Cmi03g034330.CN119243.1	Cmi09g036380.CN119243.1	Csa19g034310.DH55.1	Csa01g035900.DH55.1	Csa15g036650.DH55.1	Cmi03g033990.CN119205.1	Cmi09g035720.CN119205.1	Cmi16g036540.CN119205.1	Cmi3g034070.CN120025.1	Cmi9g035380.CN120025.1	Cmi19g020530.CN120025.1	Chi3g040710.PI650133.1	Cla6g022960.PI633185.1
AT2G06020	G	Cne03g033240.1CN.1	Cmi03g034350.CN119243.1	Cmi09g036400.CN119243.1	Csa19g034370.DH55.1	Csa01g035920.DH55.1	Csa15g036640.DH55.1	Cmi03g034010.CN119205.1	Cmi09g035740.CN119205.1	Cmi16g036550.CN119205.1	Cmi3g034100.CN120025.1	Cmi9g035400.CN120025.1	Cmi19g020550.CN120025.1	Chi3g040700.PI650133.1
AT2G06025	G	Cne03g033250.1CN.1	Cmi03g034370.CN119243.1	Cmi09g036410.CN119243.1	Csa19g034380.DH55.1	Csa01g035960.DH55.1	Csa15g036630.DH55.1	Cmi03g034020.CN119205.1	Cmi09g035770.CN119205.1	Cmi16g036560.CN119205.1	Cmi3g034110.CN120025.1	Cmi9g035420.CN120025.1	Cmi19g020560.CN120025.1	Chi3g040690.PI650133.1	Cla6g022920.PI633185.1
AT2G06040	G	Cne03g033260.1CN.1	Cmi03g034380.CN119243.1	Cmi09g036420.CN119243.1	Csa19g034390.DH55.1	Csa01g035970.DH55.1	Csa15g036620.DH55.1	Cmi03g034030.CN119205.1	Cmi09g035780.CN119205.1	Cmi16g036570.CN119205.1	Cmi3g034120.CN120025.1	Cmi9g035430.CN120025.1	Cmi19g020570.CN120025.1	Chi3g040680.PI650133.1	Cla6g022910.PI633185.1
AT2G06050	G	Cne03g033290.1CN.1	Cmi03g034390.CN119243.1	Cmi09g036430.CN119243.1	Csa19g034400.DH55.1	Csa01g035980.DH55.1	Csa15g036610.DH55.1	Cmi03g034040.CN119205.1	Cmi09g035790.CN119205.1	Cmi16g036580.CN119205.1	Cmi3g034130.CN120025.1	Cmi9g035440.CN120025.1	Cmi19g020600.CN120025.1	Chi3g040670.PI650133.1
AT2G06090	G
AT2G06095	G
AT2G06166	G
AT2G06200	G	Cne03g033300.1CN.1	Cmi03g034400.CN119243.1	Cmi09g036440.CN119243.1	Csa19g034410.DH55.1	Csa01g035990.DH55.1	Csa15g036590.DH55.1	Cmi03g034050.CN119205.1	Cmi09g035800.CN119205.1	Cmi16g036590.CN119205.1	Cmi3g034140.CN120025.1	Cmi9g035450.CN120025.1	Cmi19g020610.CN120025.1	Chi3g040660.PI650133.1
AT2G06210	G	Cne03g033310.1CN.1	Cmi03g034410.CN119243.1	Cmi09g036450.CN119243.1	Csa19g034420.DH55.1	Csa01g036000.DH55.1	Csa15g036580.DH55.1	Cmi03g034060.CN119205.1	Cmi09g035810.CN119205.1	Cmi16g036600.CN119205.1	Cmi3g034150.CN120025.1	Cmi9g035460.CN120025.1	Cmi19g020620.CN120025.1	Chi3g040650.PI650133.1
AT2G06255	G	Cne03g033330.1CN.1	Cmi03g034420.CN119243.1	Cmi09g036460.CN119243.1	Csa19g034430.DH55.1	Csa01g036010.DH55.1	Csa15g036570.DH55.1	Cmi03g034070.CN119205.1	Cmi09g035820.CN119205.1	Cmi16g036610.CN119205.1	Cmi3g034160.CN120025.1	Cmi9g035470.CN120025.1	Cmi19g020630.CN120025.1	Chi3g040640.PI650133.1	Cla6g023250.PI633185.1
AT2G06420	G
AT2G06500	G
AT2G06510	G	Cne03g033340.1CN.1	Cmi03g034430.CN119243.1	Cmi09g036470.CN119243.1	Csa19g034440.DH55.1	Csa01g036020.DH55.1	Csa15g036550.DH55.1	Cmi03g034080.CN119205.1	Cmi09g035830.CN119205.1	Cmi16g036630.CN119205.1	Cmi3g034170.CN120025.1	Cmi9g035480.CN120025.1	Cmi19g020640.CN120025.1	Chi3g040630.PI650133.1	Cla6g023260.PI633185.1
AT2G06520	G	Cne03g033350.1CN.1	Cmi03g034440.CN119243.1	Cmi09g036480.CN119243.1	Csa19g034450.DH55.1	Csa01g036030.DH55.1	Csa15g036540.DH55.1	Cmi03g034090.CN119205.1	Cmi09g035840.CN119205.1	Cmi16g036640.CN119205.1	Cmi3g034180.CN120025.1	Cmi9g035490.CN120025.1	Cmi19g020650.CN120025.1	Chi3g040620.PI650133.1	Cla6g023270.PI633185.1
AT2G06530	G	Cne03g033360.1CN.1	Cmi03g034450.CN119243.1	Cmi09g036490.CN119243.1	Csa19g034460.DH55.1	Csa01g036040.DH55.1	Csa15g036530.DH55.1	Cmi03g034100.CN119205.1	Cmi09g035850.CN119205.1	Cmi16g036650.CN119205.1	Cmi3g034190.CN120025.1	Cmi9g035500.CN120025.1	Cmi19g020660.CN120025.1	Chi3g040610.PI650133.1	Cla6g023280.PI633185.1
AT2G06541	G
AT2G06555	G
AT2G06570	G
AT2G06645	G
AT2G06667	G
AT2G06845	G
AT2G06850	G	Cne03g033380.1CN.1	Cmi03g034460.CN119243.1	Cmi09g036500.CN119243.1	Csa19g034470.DH55.1	Csa01g036050.DH55.1	Csa15g036510.DH55.1	Cmi03g034120.CN119205.1	Cmi09g035860.CN119205.1	Cmi16g036670.CN119205.1	Cmi3g034200.CN120025.1	Cmi9g035520.CN120025.1	Cmi19g020670.CN120025.1	Chi3g040580.PI650133.1	Cla6g023350.PI633185.1
AT2G06904	G
AT2G06906	G
AT2G06908	G
AT2G06925	G	Cne03g033390.1CN.1	Cmi03g034470.CN119243.1	Cmi09g036510.CN119243.1	Csa19g034480.DH55.1	Csa01g036060.DH55.1	Csa15g036500.DH55.1	Cmi03g034130.CN119205.1	Cmi09g035870.CN119205.1	Cmi16g036680.CN119205.1	Cmi3g034210.CN120025.1	Cmi9g035530.CN120025.1	Cmi19g020680.CN120025.1	Chi3g040570.PI650133.1	Cla6g023360.PI633185.1
AT2G06960	G
AT2G06983	G	Cne03g033400.1CN.1
AT2G06990	G	Cne03g033430.1CN.1	Cmi03g034490.CN119243.1	Cmi09g036530.CN119243.1	Csa19g034500.DH55.1	Csa01g036080.DH55.1	Csa15g035710.DH55.1	Cmi03g034150.CN119205.1	Cmi09g035890.CN119205.1	Cmi16g036710.CN119205.1	Cmi3g034230.CN120025.1	Cmi9g035550.CN120025.1	Cmi19g020700.CN120025.1	Chi3g040450.PI650133.1	Cla6g023470.PI633185.1
AT2G07000	G
AT2G07020	G	Cne03g033440.1CN.1	Cmi03g034500.CN119243.1	Cmi09g036540.CN119243.1	Csa19g034510.DH55.1	Csa01g036090.DH55.1	Csa15g035700.DH55.1	Cmi03g034160.CN119205.1	Cmi09g035900.CN119205.1	Cmi16g036720.CN119205.1	Cmi3g034240.CN120025.1	Cmi9g035560.CN120025.1	Cmi19g020710.CN120025.1	Chi3g040430.PI650133.1	Cla6g023480.PI633185.1
AT2G07040	G	Cne03g033450.1CN.1	Cmi03g034510.CN119243.1	Cmi09g036550.CN119243.1	Csa19g034520.DH55.1	Csa01g036100.DH55.1	Csa15g035690.DH55.1	Cmi03g034170.CN119205.1	Cmi09g035910.CN119205.1	Cmi16g036740.CN119205.1	Cmi3g034250.CN120025.1	Cmi9g035570.CN120025.1	Cmi19g020720.CN120025.1	Chi3g040420.PI650133.1
AT2G07050	G	Cne03g033520.1CN.1	Cmi03g034550.CN119243.1	Cmi09g036600.CN119243.1	Csa19g034560.DH55.1	Csa01g036150.DH55.1	Csa15g035540.DH55.1	Cmi03g034210.CN119205.1	Cmi09g035920.CN119205.1	Cmi16g036890.CN119205.1	Cmi3g034290.CN120025.1	Cmi9g035610.CN120025.1	Cmi19g020760.CN120025.1	Chi3g040400.PI650133.1
AT2G07110	G
AT2G07120	G
AT2G07140	G
AT2G07170	G	Cne03g033540.1CN.1	Cmi03g034570.CN119243.1	Cmi09g036620.CN119243.1	Csa19g034580.DH55.1	Csa01g036180.DH55.1	Csa15g035520.DH55.1	Cmi03g034240.CN119205.1	Cmi09g035940.CN119205.1	Cmi16g036930.CN119205.1	Cmi3g034310.CN120025.1	Cmi9g035630.CN120025.1	Cmi19g020780.CN120025.1	Chi3g040380.PI650133.1
AT2G07180	G	Cne03g033550.1CN.1	Cmi03g034580.CN119243.1	Cmi09g036630.CN119243.1	Csa19g034590.DH55.1	Csa01g036190.DH55.1	Csa15g035510.DH55.1	Cmi03g034250.CN119205.1	Cmi09g035950.CN119205.1	Cmi16g036940.CN119205.1	Cmi3g034320.CN120025.1	Cmi9g035640.CN120025.1	Cmi19g020790.CN120025.1	Chi3g040370.PI650133.1
AT2G07190	G
AT2G07200	G
AT2G07215	G
AT2G07240	G
AT2G07280	G
AT2G07290	G
AT2G07310	G
AT2G07340	G	Cne03g033600.1CN.1	Cmi03g034600.CN119243.1	Cmi09g036660.CN119243.1	Csa19g034610.DH55.1	Csa01g036220.DH55.1	Csa15g035500.DH55.1	Cmi03g034270.CN119205.1	Cmi09g035980.CN119205.1	Cmi16g036950.CN119205.1	Cmi3g034340.CN120025.1	Cmi9g035670.CN120025.1	Cmi19g020800.CN120025.1	Chi3g040350.PI650133.1
AT2G07360	G	Cne03g033610.1CN.1	Cmi03g034610.CN119243.1	Cmi09g036670.CN119243.1	Csa19g034620.DH55.1	Csa01g036230.DH55.1	Csa15g035490.DH55.1	Cmi03g034280.CN119205.1	Cmi09g035990.CN119205.1	Cmi16g036960.CN119205.1	Cmi3g034350.CN120025.1	Cmi9g035680.CN120025.1	Cmi19g020810.CN120025.1	Chi3g040340.PI650133.1
AT2G07362	G
AT2G07363	G
AT2G07440	G
AT2G07505	G
AT2G07521	G
AT2G07560	G	Cne03g033660.1CN.1	Cmi03g034710.CN119243.1	Cmi09g036690.CN119243.1	Csa19g034730.DH55.1	Csa01g036250.DH55.1	Csa15g035480.DH55.1	Cmi03g034390.CN119205.1	Cmi09g036010.CN119205.1	Cmi16g036980.CN119205.1	Cmi3g034480.CN120025.1	Cmi9g035700.CN120025.1	Cmi19g020830.CN120025.1	Chi3g040330.PI650133.1
AT2G07599	G	CneS0034g070.1CN.1
AT2G07640	G
AT2G07667	G
AT2G07669	G
AT2G07671	G
AT2G07672	G
AT2G07673	G
AT2G07674	G
AT2G07675	G
AT2G07676	G
AT2G07678	G
AT2G07680	G
AT2G07681	G	CneS0034g040.1CN.1
AT2G07684	G
AT2G07687	G
AT2G07689	G
AT2G07690	G
AT2G07691	G
AT2G07692	G
AT2G07695	G
AT2G07696	G	CneS0034g080.1CN.1
AT2G07698	G
AT2G07701	G
AT2G07702	G
AT2G07705	G
AT2G07706	G
AT2G07707	G
AT2G07708	G
AT2G07713	G
AT2G07714	G	CneS0034g100.1CN.1
AT2G07715	G	CneS0034g110.1CN.1
AT2G07718	G
AT2G07719	G
AT2G07721	G	CneS0034g160.1CN.1
AT2G07722	G
AT2G07724	G
AT2G07725	G
AT2G07727	G	CneS0034g190.1CN.1
AT2G07728	G
AT2G07732	G
AT2G07734	G
AT2G07738	G
AT2G07739	G
AT2G07741	G
AT2G07749	G
AT2G07750	G
AT2G07751	G
AT2G07760	G
AT2G07768	G
AT2G07771	G
AT2G07772	G
AT2G07773	G
AT2G07774	G
AT2G07775	G
AT2G07776	G
AT2G07777	G
AT2G07779	G
AT2G07785	G	CneS0034g060.1CN.1
AT2G07787	G
AT2G07795	G
AT2G07798	G
AT2G07806	G
AT2G07815	G
AT2G07820	G
AT2G07825	G
AT2G07827	G
AT2G07830	G
AT2G07835	G
AT2G07981	G
AT2G08986	G
AT2G09388	G
AT2G09838	G
AT2G09840	G
AT2G09970	G
AT2G09990	G
AT2G10014	G
AT2G10020	G
AT2G10260	G
AT2G10340	G
AT2G10440	G
AT2G10450	G
AT2G10535	G
AT2G10550	G
AT2G10557	G
AT2G10560	G
AT2G10602	G
AT2G10608	G
AT2G10920	G
AT2G10930	G
AT2G10931	G
AT2G10940	G
AT2G10950	G
AT2G10965	G
AT2G10970	G
AT2G10975	G
AT2G11000	G
AT2G11005	G
AT2G11010	G
AT2G11015	G
AT2G11200	G
AT2G11270	G
AT2G11271	G
AT2G11405	G
AT2G11462	G
AT2G11520	G
AT2G11522	G
AT2G11570	G
AT2G11620	G
AT2G11623	G
AT2G11626	G
AT2G11651	G
AT2G11773	G
AT2G11778	G
AT2G11810	G
AT2G11851	G
AT2G11890	G
AT2G11891	G
AT2G11910	G
AT2G12170	G
AT2G12190	G
AT2G12200	G
AT2G12280	G
AT2G12290	G
AT2G12400	G		Cmi03g037420.CN119243.1	Cmi09g037120.CN119243.1	Csa19g037490.DH55.1	Csa01g036660.DH55.1		Cmi03g037180.CN119205.1	Cmi09g036380.CN119205.1					Chi3g040970.PI650133.1
AT2G12405	G
AT2G12461	G
AT2G12462	G		Cmi03g037410.CN119243.1	Cmi09g037130.CN119243.1	Csa19g037480.DH55.1	Csa01g036670.DH55.1		Cmi03g037170.CN119205.1	Cmi09g036390.CN119205.1					Chi3g040980.PI650133.1
AT2G12465	G			Cmi09g037150.CN119243.1		Csa01g036700.DH55.1			Cmi09g036410.CN119205.1
AT2G12475	G							Cmi03g037160.CN119205.1
AT2G12480	G		Cmi03g037400.CN119243.1		Csa19g037470.DH55.1	Csa01g036710.DH55.1		Cmi03g037150.CN119205.1	Cmi09g036420.CN119205.1					Chi3g041000.PI650133.1
AT2G12550	G		Cmi03g037390.CN119243.1	Cmi09g037170.CN119243.1	Csa19g037460.DH55.1	Csa01g036730.DH55.1		Cmi03g037140.CN119205.1	Cmi09g036440.CN119205.1					Chi3g041120.PI650133.1
AT2G12557	G
AT2G12646	G	Cne03g034610.1CN.1	Cmi03g037380.CN119243.1	Cmi09g037180.CN119243.1	Csa19g037450.DH55.1	Csa01g036740.DH55.1		Cmi03g037130.CN119205.1	Cmi09g036450.CN119205.1					Chi3g041130.PI650133.1
AT2G12875	G
AT2G12880	G
AT2G12900	G	Cne03g034570.1CN.1	Cmi03g037360.CN119243.1	Cmi09g037230.CN119243.1	Csa19g037430.DH55.1	Csa01g036800.DH55.1		Cmi03g037110.CN119205.1	Cmi09g036500.CN119205.1
AT2G12905	G
AT2G12935	G
AT2G12940	G	Cne03g034550.1CN.1	Cmi03g037350.CN119243.1	Cmi09g037240.CN119243.1		Csa01g036810.DH55.1		Cmi03g037100.CN119205.1						Chi3g041150.PI650133.1
AT2G12945	G
AT2G12977	G
AT2G13100	H										Cmi3g037060.CN120025.1		Cmi16g051230.CN120025.1
AT2G13125	H
AT2G13126	H
AT2G13150	H	Cne03g034530.1CN.1			Csa19g037390.DH55.1			Cmi03g037090.CN119205.1			Cmi3g037050.CN120025.1				Cla2g043730.PI633185.1
AT2G13272	H
AT2G13273	H
AT2G13290	H	Cne03g034440.1CN.1	Cmi03g037310.CN119243.1	Cmi09g035260.CN119243.1	Csa19g037370.DH55.1	Csa01g034920.DH55.1		Cmi03g037080.CN119205.1	Cmi09g034800.CN119205.1			Cmi9g034450.CN120025.1	Cmi16g051250.CN120025.1	Chi3g041160.PI650133.1	Cla2g043710.PI633185.1
AT2G13295	H			Cmi09g035250.CN119243.1		Csa01g034910.DH55.1			Cmi09g034790.CN119205.1	Cmi16g037290.CN119205.1		Cmi9g034440.CN120025.1	Cmi16g051260.CN120025.1	Chi3g041170.PI650133.1	Cla2g043700.PI633185.1
AT2G13350	H	Cne03g034430.1CN.1	Cmi03g037300.CN119243.1	Cmi09g035240.CN119243.1	Csa19g037360.DH55.1	Csa01g034900.DH55.1		Cmi03g037070.CN119205.1	Cmi09g034780.CN119205.1	Cmi16g037300.CN119205.1		Cmi9g034430.CN120025.1	Cmi16g051270.CN120025.1	Chi3g041180.PI650133.1	Cla2g043650.PI633185.1
AT2G13360	H	Cne03g034420.1CN.1	Cmi03g037290.CN119243.1	Cmi09g035230.CN119243.1	Csa19g037350.DH55.1	Csa01g034890.DH55.1		Cmi03g037060.CN119205.1	Cmi09g034770.CN119205.1	Cmi16g037310.CN119205.1	Cmi3g037030.CN120025.1	Cmi9g034420.CN120025.1	Cmi16g051280.CN120025.1	Chi3g041190.PI650133.1	Cla2g043640.PI633185.1
AT2G13363	H
AT2G13370	H	Cne03g034410.1CN.1	Cmi03g037280.CN119243.1	Cmi09g035220.CN119243.1	Csa19g037340.DH55.1	Csa01g034880.DH55.1		Cmi03g037050.CN119205.1	Cmi09g034760.CN119205.1	Cmi16g037320.CN119205.1	Cmi3g037020.CN120025.1	Cmi9g034410.CN120025.1	Cmi16g051290.CN120025.1	Chi3g041200.PI650133.1	Cla2g043630.PI633185.1
AT2G13422	H
AT2G13430	H
AT2G13440	H	Cne03g034360.1CN.1	Cmi03g037260.CN119243.1	Cmi09g035200.CN119243.1	Csa19g037320.DH55.1	Csa01g034860.DH55.1		Cmi03g037020.CN119205.1	Cmi09g034740.CN119205.1	Cmi16g037360.CN119205.1	Cmi3g037000.CN120025.1	Cmi9g034390.CN120025.1	Cmi16g051330.CN120025.1	Chi3g041220.PI650133.1	Cla2g043610.PI633185.1
AT2G13450	H
AT2G13463	H
AT2G13500	H
AT2G13510	H
AT2G13540	H	Cne03g034350.1CN.1	Cmi03g037250.CN119243.1	Cmi09g035180.CN119243.1	Csa19g037310.DH55.1	Csa01g034840.DH55.1		Cmi03g037010.CN119205.1	Cmi09g034730.CN119205.1	Cmi16g037370.CN119205.1	Cmi3g036990.CN120025.1	Cmi9g034380.CN120025.1	Cmi16g051340.CN120025.1	Chi3g041230.PI650133.1	Cla2g043570.PI633185.1
AT2G13542	H
AT2G13547	H
AT2G13550	H
AT2G13560	H	Cne03g034330.1CN.1	Cmi03g037230.CN119243.1	Cmi09g035160.CN119243.1	Csa19g037290.DH55.1	Csa01g034820.DH55.1		Cmi03g036990.CN119205.1	Cmi09g034710.CN119205.1	Cmi16g037380.CN119205.1	Cmi3g036980.CN120025.1	Cmi9g034360.CN120025.1	Cmi16g051350.CN120025.1	Chi3g041240.PI650133.1	Cla2g043560.PI633185.1
AT2G13570	H	Cne03g034320.1CN.1	Cmi03g037220.CN119243.1	Cmi09g035150.CN119243.1	Csa19g037280.DH55.1	Csa01g034810.DH55.1		Cmi03g036980.CN119205.1	Cmi09g034700.CN119205.1	Cmi16g037390.CN119205.1	Cmi3g036970.CN120025.1	Cmi9g034350.CN120025.1	Cmi16g051360.CN120025.1	Chi3g041250.PI650133.1	Cla2g043550.PI633185.1
AT2G13600	H	Cne03g034220.1CN.1	Cmi03g037180.CN119243.1	Cmi09g035070.CN119243.1	Csa19g037240.DH55.1	Csa01g034730.DH55.1	Csa15g038270.DH55.1	Cmi03g036940.CN119205.1	Cmi09g034650.CN119205.1	Cmi16g037410.CN119205.1	Cmi3g036940.CN120025.1	Cmi9g034260.CN120025.1	Cmi16g051390.CN120025.1	Chi3g041460.PI650133.1	Cla2g043490.PI633185.1
AT2G13610	H	Cne03g034210.1CN.1	Cmi03g037170.CN119243.1	Cmi09g035060.CN119243.1	Csa19g037230.DH55.1	Csa01g034720.DH55.1	Csa15g038280.DH55.1	Cmi03g036930.CN119205.1	Cmi09g034640.CN119205.1	Cmi16g037420.CN119205.1	Cmi3g036930.CN120025.1	Cmi9g034250.CN120025.1	Cmi16g051400.CN120025.1	Chi3g041470.PI650133.1	Cla2g043480.PI633185.1
AT2G13620	H	Cne03g034200.1CN.1	Cmi03g037160.CN119243.1	Cmi09g035050.CN119243.1	Csa19g037220.DH55.1	Csa01g034710.DH55.1	Csa15g038290.DH55.1	Cmi03g036920.CN119205.1	Cmi09g034630.CN119205.1	Cmi16g037430.CN119205.1	Cmi3g036920.CN120025.1	Cmi9g034240.CN120025.1	Cmi16g051410.CN120025.1	Chi3g041480.PI650133.1	Cla2g043470.PI633185.1
AT2G13623	H
AT2G13630	H
AT2G13640	H
AT2G13650	H	Cne03g034170.1CN.1	Cmi03g037140.CN119243.1	Cmi09g035040.CN119243.1	Csa19g037200.DH55.1	Csa01g034700.DH55.1	Csa15g038340.DH55.1	Cmi03g036890.CN119205.1	Cmi09g034600.CN119205.1	Cmi16g037470.CN119205.1	Cmi3g036890.CN120025.1	Cmi9g034230.CN120025.1	Cmi16g051440.CN120025.1	Chi3g041500.PI650133.1	Cla2g043450.PI633185.1
AT2G13660	H
AT2G13680	H	Cne03g034160.1CN.1	Cmi03g037130.CN119243.1	Cmi09g035030.CN119243.1	Csa19g037190.DH55.1	Csa01g034690.DH55.1	Csa15g038360.DH55.1	Cmi03g036880.CN119205.1	Cmi09g034590.CN119205.1	Cmi16g037480.CN119205.1	Cmi3g036880.CN120025.1	Cmi9g034220.CN120025.1	Cmi16g051460.CN120025.1	Chi3g041550.PI650133.1	Cla2g043430.PI633185.1
AT2G13690	H	Cne03g034150.1CN.1	Cmi03g037120.CN119243.1	Cmi09g035020.CN119243.1	Csa19g037180.DH55.1	Csa01g034680.DH55.1	Csa15g038370.DH55.1	Cmi03g036870.CN119205.1	Cmi09g034580.CN119205.1	Cmi16g037490.CN119205.1	Cmi3g036870.CN120025.1	Cmi9g034210.CN120025.1	Cmi16g051470.CN120025.1	Chi3g041560.PI650133.1	Cla2g043420.PI633185.1
AT2G13720	H
AT2G13760	H
AT2G13770	H
AT2G13790	H	Cne03g034110.1CN.1	Cmi03g037100.CN119243.1		Csa19g037160.DH55.1		Csa15g038390.DH55.1	Cmi03g036850.CN119205.1		Cmi16g037530.CN119205.1	Cmi3g036850.CN120025.1		Cmi16g051510.CN120025.1	Chi3g041590.PI650133.1	Cla2g043400.PI633185.1
AT2G13800	H				Csa19g037150.DH55.1						Cmi3g036840.CN120025.1
AT2G13810	H	Cne03g034100.1CN.1	Cmi03g037090.CN119243.1	Cmi09g035000.CN119243.1	Csa19g037140.DH55.1	Csa01g034660.DH55.1	Csa15g038400.DH55.1	Cmi03g036840.CN119205.1	Cmi09g034560.CN119205.1	Cmi16g037550.CN119205.1	Cmi3g036830.CN120025.1	Cmi9g034190.CN120025.1	Cmi16g051530.CN120025.1	Chi3g041600.PI650133.1	Cla2g043390.PI633185.1
AT2G13820	H	Cne03g034090.1CN.1	Cmi03g037080.CN119243.1	Cmi09g034990.CN119243.1	Csa19g037130.DH55.1	Csa01g034650.DH55.1	Csa15g038410.DH55.1	Cmi03g036830.CN119205.1	Cmi09g034550.CN119205.1	Cmi16g037560.CN119205.1	Cmi3g036820.CN120025.1	Cmi9g034180.CN120025.1	Cmi16g051540.CN120025.1	Chi3g041610.PI650133.1	Cla2g043380.PI633185.1
AT2G13840	H	Cne03g034060.1CN.1	Cmi03g037070.CN119243.1	Cmi09g034960.CN119243.1	Csa19g037120.DH55.1	Csa01g034620.DH55.1	Csa15g038430.DH55.1	Cmi03g036820.CN119205.1	Cmi09g034520.CN119205.1	Cmi16g037570.CN119205.1	Cmi3g036810.CN120025.1	Cmi9g034150.CN120025.1	Cmi16g051560.CN120025.1	Chi3g041620.PI650133.1	Cla2g043370.PI633185.1
AT2G13895	H
AT2G13900	H
AT2G13950	H
AT2G13960	H
AT2G13980	H
AT2G14000	H
AT2G14045	H	Cne03g034050.1CN.1	Cmi03g037060.CN119243.1	Cmi09g034950.CN119243.1	Csa19g037110.DH55.1	Csa01g034610.DH55.1	Csa15g038440.DH55.1	Cmi03g036810.CN119205.1	Cmi09g034510.CN119205.1	Cmi16g037580.CN119205.1	Cmi3g036800.CN120025.1	Cmi9g034140.CN120025.1	Cmi16g051580.CN120025.1	Chi3g041630.PI650133.1	Cla2g043360.PI633185.1
AT2G14050	H	Cne03g034030.1CN.1	Cmi03g037050.CN119243.1	Cmi09g034940.CN119243.1	Csa19g037100.DH55.1	Csa01g034580.DH55.1	Csa15g038450.DH55.1	Cmi03g036800.CN119205.1	Cmi09g034480.CN119205.1	Cmi16g037590.CN119205.1	Cmi3g036790.CN120025.1	Cmi9g034130.CN120025.1	Cmi16g051590.CN120025.1	Chi3g041640.PI650133.1	Cla2g043350.PI633185.1
AT2G14060	H	Cne03g034020.1CN.1	Cmi03g037030.CN119243.1	Cmi09g034930.CN119243.1	Csa19g037080.DH55.1	Csa01g034570.DH55.1	Csa15g038470.DH55.1	Cmi03g036780.CN119205.1	Cmi09g034470.CN119205.1	Cmi16g037610.CN119205.1	Cmi3g036770.CN120025.1	Cmi9g034120.CN120025.1	Cmi16g051600.CN120025.1	Chi3g041650.PI650133.1	Cla2g043340.PI633185.1
AT2G14070	H	Cne03g034010.1CN.1	Cmi03g037020.CN119243.1	Cmi09g034920.CN119243.1	Csa19g037070.DH55.1	Csa01g034560.DH55.1	Csa15g038500.DH55.1	Cmi03g036770.CN119205.1	Cmi09g034460.CN119205.1	Cmi16g037630.CN119205.1	Cmi3g036760.CN120025.1	Cmi9g034110.CN120025.1	Cmi16g051610.CN120025.1	Chi3g041670.PI650133.1	Cla2g043300.PI633185.1
AT2G14080	H
AT2G14095	H	Cne03g034000.1CN.1	Cmi03g037010.CN119243.1	Cmi09g034910.CN119243.1	Csa19g037060.DH55.1	Csa01g034550.DH55.1	Csa15g038510.DH55.1	Cmi03g036760.CN119205.1	Cmi09g034450.CN119205.1	Cmi16g037640.CN119205.1	Cmi3g036750.CN120025.1	Cmi9g034100.CN120025.1	Cmi16g051620.CN120025.1	Chi3g041680.PI650133.1	Cla2g043290.PI633185.1
AT2G14100	H
AT2G14110	H	Cne03g033970.1CN.1	Cmi03g036980.CN119243.1	Cmi09g034880.CN119243.1	Csa19g037050.DH55.1	Csa01g034520.DH55.1	Csa15g038520.DH55.1	Cmi03g036750.CN119205.1	Cmi09g034420.CN119205.1	Cmi16g037670.CN119205.1	Cmi3g036740.CN120025.1	Cmi9g034070.CN120025.1	Cmi16g051630.CN120025.1	Chi3g041700.PI650133.1	Cla2g043280.PI633185.1
AT2G14120	H	Cne03g033960.1CN.1	Cmi03g036970.CN119243.1	Cmi09g034870.CN119243.1	Csa19g037040.DH55.1	Csa01g034510.DH55.1	Csa15g038530.DH55.1	Cmi03g036740.CN119205.1	Cmi09g034410.CN119205.1	Cmi16g037680.CN119205.1	Cmi3g036730.CN120025.1	Cmi9g034060.CN120025.1	Cmi16g051640.CN120025.1	Chi3g041710.PI650133.1	Cla2g043270.PI633185.1
AT2G14160	H	Cne03g033950.1CN.1		Cmi09g034860.CN119243.1		Csa01g034500.DH55.1	Csa15g038540.DH55.1		Cmi09g034400.CN119205.1	Cmi16g037690.CN119205.1		Cmi9g034040.CN120025.1	Cmi16g051650.CN120025.1	Chi3g041720.PI650133.1
AT2G14170	H	Cne03g033930.1CN.1	Cmi03g036950.CN119243.1	Cmi09g034850.CN119243.1	Csa19g037020.DH55.1	Csa01g034490.DH55.1	Csa15g038590.DH55.1	Cmi03g036720.CN119205.1	Cmi09g034390.CN119205.1	Cmi16g037750.CN119205.1	Cmi3g036710.CN120025.1	Cmi9g034030.CN120025.1	Cmi16g051660.CN120025.1	Chi3g041770.PI650133.1	Cla2g043260.PI633185.1
AT2G14206	H
AT2G14210	H		Cmi03g036930.CN119243.1	Cmi09g033940.CN119243.1	Csa19g036980.DH55.1	Csa01g033710.DH55.1	Csa15g038610.DH55.1	Cmi03g036700.CN119205.1	Cmi09g033630.CN119205.1	Cmi16g037760.CN119205.1	Cmi3g036690.CN120025.1	Cmi9g033250.CN120025.1	Cmi16g051670.CN120025.1	Chi3g041780.PI650133.1	Cla2g043250.PI633185.1
AT2G14247	H	Cne03g033920.1CN.1	Cmi03g036920.CN119243.1	Cmi09g033950.CN119243.1	Csa19g036970.DH55.1	Csa01g033720.DH55.1	Csa15g038670.DH55.1	Cmi03g036690.CN119205.1	Cmi09g033640.CN119205.1	Cmi16g037800.CN119205.1	Cmi3g036680.CN120025.1	Cmi9g033260.CN120025.1	Cmi16g051680.CN120025.1	Chi3g041790.PI650133.1	Cla2g043240.PI633185.1
AT2G14255	H	Cne03g033910.1CN.1	Cmi03g036890.CN119243.1	Cmi09g033960.CN119243.1	Csa19g036950.DH55.1	Csa01g033730.DH55.1	Csa15g038680.DH55.1	Cmi03g036650.CN119205.1	Cmi09g033650.CN119205.1	Cmi16g037810.CN119205.1	Cmi3g036640.CN120025.1	Cmi9g033270.CN120025.1	Cmi16g051690.CN120025.1	Chi3g041800.PI650133.1	Cla2g043230.PI633185.1
AT2G14260	H	Cne03g033900.1CN.1	Cmi03g036880.CN119243.1	Cmi09g033970.CN119243.1	Csa19g036940.DH55.1	Csa01g033740.DH55.1	Csa15g038690.DH55.1	Cmi03g036640.CN119205.1	Cmi09g033660.CN119205.1	Cmi16g037820.CN119205.1	Cmi3g036630.CN120025.1	Cmi9g033280.CN120025.1	Cmi16g051700.CN120025.1	Chi3g041810.PI650133.1	Cla2g043220.PI633185.1
AT2G14270	H
AT2G14282	H
AT2G14285	H
AT2G14288	H
AT2G14289	H
AT2G14290	H	Cne03g033880.1CN.1	Cmi03g036850.CN119243.1	Cmi09g034000.CN119243.1	Csa19g036910.DH55.1			Cmi03g036610.CN119205.1	Cmi09g033690.CN119205.1		Cmi3g036600.CN120025.1	Cmi9g033310.CN120025.1		Chi3g041830.PI650133.1
AT2G14365	H
AT2G14378	H
AT2G14390	H
AT2G14440	H
AT2G14460	H
AT2G14500	H	Cne03g034830.1CN.1	Cmi03g036830.CN119243.1		Csa19g036890.DH55.1	Csa01g033770.DH55.1	Csa15g038710.DH55.1	Cmi03g036590.CN119205.1		Cmi16g037840.CN119205.1	Cmi3g036580.CN120025.1		Cmi16g051720.CN120025.1		Cla2g043200.PI633185.1
AT2G14510	H
AT2G14520	H	Cne03g034840.1CN.1	Cmi03g036820.CN119243.1	Cmi09g034020.CN119243.1	Csa19g036880.DH55.1	Csa01g033790.DH55.1	Csa15g038730.DH55.1	Cmi03g036580.CN119205.1	Cmi09g033710.CN119205.1	Cmi16g037870.CN119205.1	Cmi3g036570.CN120025.1	Cmi9g033330.CN120025.1	Cmi16g051750.CN120025.1	Chi3g042550.PI650133.1	Cla2g043170.PI633185.1
AT2G14530	H		Cmi03g036710.CN119243.1	Cmi09g034030.CN119243.1	Csa19g036770.DH55.1	Csa01g033800.DH55.1	Csa15g038760.DH55.1	Cmi03g036370.CN119205.1	Cmi09g033720.CN119205.1	Cmi16g037930.CN119205.1	Cmi3g036460.CN120025.1	Cmi9g033340.CN120025.1	Cmi16g051810.CN120025.1	Chi3g042630.PI650133.1	Cla2g043160.PI633185.1
AT2G14540	H			Cmi09g034200.CN119243.1		Csa01g033830.DH55.1			Cmi09g033730.CN119205.1			Cmi9g033350.CN120025.1		Chi3g042640.PI650133.1	Cla2g043140.PI633185.1
AT2G14560	H
AT2G14580	H	Cne03g034940.1CN.1	Cmi03g036660.CN119243.1		Csa19g036750.DH55.1	Csa01g033850.DH55.1	Csa15g038830.DH55.1	Cmi03g036350.CN119205.1	Cmi09g033750.CN119205.1	Cmi16g037950.CN119205.1	Cmi3g036400.CN120025.1	Cmi9g033370.CN120025.1		Chi3g042730.PI650133.1
AT2G14610	H	Cne03g035010.1CN.1	Cmi03g036620.CN119243.1	Cmi09g034260.CN119243.1	Csa19g036710.DH55.1	Csa01g033890.DH55.1	Csa15g038840.DH55.1	Cmi03g036330.CN119205.1	Cmi09g033790.CN119205.1	Cmi16g038000.CN119205.1	Cmi3g036350.CN120025.1	Cmi9g033410.CN120025.1	Cmi16g051860.CN120025.1	Chi3g042750.PI650133.1	Cla2g043130.PI633185.1
AT2G14620	H	Cne03g035030.1CN.1	Cmi03g036610.CN119243.1	Cmi09g034270.CN119243.1	Csa19g036700.DH55.1	Csa01g033900.DH55.1	Csa15g038850.DH55.1	Cmi03g036320.CN119205.1	Cmi09g033800.CN119205.1	Cmi16g038010.CN119205.1	Cmi3g036340.CN120025.1	Cmi9g033420.CN120025.1	Cmi16g051870.CN120025.1	Chi3g042760.PI650133.1	Cla2g043100.PI633185.1
AT2G14635	H
AT2G14660	H	Cne03g035100.1CN.1		Cmi09g034310.CN119243.1		Csa01g033930.DH55.1	Csa15g038890.DH55.1	Cmi03g036280.CN119205.1	Cmi09g033840.CN119205.1	Cmi16g038030.CN119205.1	Cmi3g036310.CN120025.1		Cmi16g051930.CN120025.1	Chi3g042780.PI650133.1
AT2G14670	H
AT2G14680	H	Cne03g035110.1CN.1	Cmi03g036580.CN119243.1	Cmi09g034320.CN119243.1	Csa19g036670.DH55.1	Csa01g033940.DH55.1	Csa15g038900.DH55.1	Cmi03g036270.CN119205.1	Cmi09g033850.CN119205.1	Cmi16g038040.CN119205.1	Cmi3g036300.CN120025.1	Cmi9g033470.CN120025.1	Cmi16g051940.CN120025.1	Chi3g042790.PI650133.1	Cla2g043090.PI633185.1
AT2G14690	H	Cne03g035120.1CN.1	Cmi03g036570.CN119243.1		Csa19g036660.DH55.1		Csa15g038910.DH55.1	Cmi03g036260.CN119205.1		Cmi16g038050.CN119205.1	Cmi3g036290.CN120025.1		Cmi16g051960.CN120025.1	Chi3g042800.PI650133.1
AT2G14692	H
AT2G14700	H
AT2G14710	H	Cne03g035160.1CN.1	Cmi03g036540.CN119243.1				Csa15g039060.DH55.1			Cmi16g038070.CN119205.1	Cmi3g036270.CN120025.1			Chi3g042820.PI650133.1
AT2G14720	H	Cne03g035170.1CN.1	Cmi03g036520.CN119243.1	Cmi09g034330.CN119243.1	Csa19g036620.DH55.1	Csa01g033950.DH55.1	Csa15g039070.DH55.1	Cmi03g036230.CN119205.1	Cmi09g033860.CN119205.1	Cmi16g038080.CN119205.1	Cmi3g036240.CN120025.1	Cmi9g033480.CN120025.1	Cmi16g051980.CN120025.1	Chi3g042830.PI650133.1	Cla2g043040.PI633185.1
AT2G14740	H	Cne03g035200.1CN.1
AT2G14750	H	Cne03g035210.1CN.1	Cmi03g036510.CN119243.1	Cmi09g034350.CN119243.1	Csa19g036610.DH55.1	Csa01g033990.DH55.1	Csa15g039090.DH55.1	Cmi03g036220.CN119205.1	Cmi09g033880.CN119205.1	Cmi16g038100.CN119205.1	Cmi3g036230.CN120025.1	Cmi9g033500.CN120025.1	Cmi16g052020.CN120025.1	Chi3g042460.PI650133.1	Cla2g043030.PI633185.1
AT2G14760	H	Cne03g035220.1CN.1	Cmi03g036480.CN119243.1	Cmi09g034360.CN119243.1	Csa19g036580.DH55.1	Csa01g034000.DH55.1	Csa15g039100.DH55.1	Cmi03g036190.CN119205.1	Cmi09g033890.CN119205.1	Cmi16g038120.CN119205.1	Cmi3g036200.CN120025.1	Cmi9g033520.CN120025.1	Cmi16g052030.CN120025.1	Chi3g042450.PI650133.1	Cla2g043020.PI633185.1
AT2G14800	H
AT2G14810	H
AT2G14820	H	Cne03g035240.1CN.1	Cmi03g036470.CN119243.1	Cmi09g034370.CN119243.1	Csa19g036570.DH55.1	Csa01g034010.DH55.1	Csa15g039110.DH55.1	Cmi03g036180.CN119205.1	Cmi09g033900.CN119205.1	Cmi16g038130.CN119205.1	Cmi3g036190.CN120025.1	Cmi9g033530.CN120025.1	Cmi16g052050.CN120025.1	Chi3g042440.PI650133.1	Cla2g042960.PI633185.1
AT2G14830	H	Cne03g035260.1CN.1	Cmi03g036450.CN119243.1	Cmi09g034390.CN119243.1	Csa19g036550.DH55.1	Csa01g034030.DH55.1	Csa15g039130.DH55.1	Cmi03g036160.CN119205.1	Cmi09g033920.CN119205.1	Cmi16g038150.CN119205.1	Cmi3g036170.CN120025.1	Cmi9g033550.CN120025.1	Cmi16g052070.CN120025.1	Chi3g042420.PI650133.1	Cla2g042940.PI633185.1
AT2G14835	H	Cne03g035320.1CN.1	Cmi03g036370.CN119243.1	Cmi09g034430.CN119243.1	Csa19g036470.DH55.1	Csa01g034060.DH55.1	Csa15g039220.DH55.1	Cmi03g036070.CN119205.1	Cmi09g033960.CN119205.1	Cmi16g038260.CN119205.1	Cmi3g036090.CN120025.1	Cmi9g033580.CN120025.1	Cmi16g052090.CN120025.1	Chi3g042390.PI650133.1	Cla2g042920.PI633185.1
AT2G14846	H
AT2G14850	H	Cne03g035340.1CN.1	Cmi03g036360.CN119243.1	Cmi09g034440.CN119243.1	Csa19g036460.DH55.1	Csa01g034070.DH55.1	Csa15g039230.DH55.1	Cmi03g036060.CN119205.1	Cmi09g033970.CN119205.1	Cmi16g038270.CN119205.1	Cmi3g036080.CN120025.1	Cmi9g033590.CN120025.1	Cmi16g052100.CN120025.1	Chi3g042380.PI650133.1	Cla2g042910.PI633185.1
AT2G14860	H	Cne03g035350.1CN.1	Cmi03g036350.CN119243.1	Cmi09g034450.CN119243.1	Csa19g036450.DH55.1	Csa01g034080.DH55.1	Csa15g039240.DH55.1	Cmi03g036050.CN119205.1	Cmi09g033980.CN119205.1	Cmi16g038280.CN119205.1	Cmi3g036070.CN120025.1	Cmi9g033600.CN120025.1	Cmi16g052110.CN120025.1	Chi3g042370.PI650133.1	Cla2g042900.PI633185.1
AT2G14870	H		Cmi03g036340.CN119243.1	Cmi09g034460.CN119243.1	Csa19g036440.DH55.1	Csa01g034090.DH55.1	Csa15g039420.DH55.1	Cmi03g036040.CN119205.1	Cmi09g033990.CN119205.1	Cmi16g038440.CN119205.1	Cmi3g036060.CN120025.1	Cmi9g033610.CN120025.1		Chi3g042360.PI650133.1	Cla2g042890.PI633185.1
AT2G14880	H	Cne03g035380.1CN.1	Cmi03g036330.CN119243.1	Cmi09g034470.CN119243.1	Csa19g036430.DH55.1	Csa01g034100.DH55.1	Csa15g039440.DH55.1	Cmi03g036030.CN119205.1	Cmi09g034000.CN119205.1	Cmi16g038460.CN119205.1	Cmi3g036050.CN120025.1	Cmi9g033620.CN120025.1	Cmi16g052120.CN120025.1	Chi3g042350.PI650133.1	Cla2g042880.PI633185.1
AT2G14890	H	Cne03g035400.1CN.1	Cmi03g036320.CN119243.1	Cmi09g034480.CN119243.1	Csa19g036420.DH55.1	Csa01g034110.DH55.1	Csa15g039490.DH55.1	Cmi03g036020.CN119205.1	Cmi09g034010.CN119205.1	Cmi16g038520.CN119205.1	Cmi3g036040.CN120025.1	Cmi9g033630.CN120025.1	Cmi16g052130.CN120025.1	Chi3g042330.PI650133.1	Cla2g042870.PI633185.1
AT2G14900	H	Cne03g035410.1CN.1	Cmi03g036310.CN119243.1	Cmi09g034500.CN119243.1	Csa19g036410.DH55.1	Csa01g034120.DH55.1	Csa15g039500.DH55.1	Cmi03g036010.CN119205.1	Cmi09g034030.CN119205.1	Cmi16g038570.CN119205.1	Cmi3g036030.CN120025.1	Cmi9g033650.CN120025.1	Cmi16g052140.CN120025.1	Chi3g042310.PI650133.1	Cla2g042860.PI633185.1
AT2G14910	H	Cne03g035420.1CN.1	Cmi03g036300.CN119243.1	Cmi09g034510.CN119243.1	Csa19g036400.DH55.1	Csa01g034130.DH55.1	Csa15g039510.DH55.1	Cmi03g036000.CN119205.1	Cmi09g034040.CN119205.1	Cmi16g038580.CN119205.1	Cmi3g036020.CN120025.1	Cmi9g033660.CN120025.1	Cmi16g052150.CN120025.1	Chi3g042300.PI650133.1	Cla2g042850.PI633185.1
AT2G14920	H
AT2G14935	H
AT2G14960	H	Cne03g035500.1CN.1	Cmi03g036260.CN119243.1	Cmi09g034520.CN119243.1	Csa19g036340.DH55.1	Csa01g034140.DH55.1	Csa15g039530.DH55.1	Cmi03g035960.CN119205.1	Cmi09g034050.CN119205.1	Cmi16g038600.CN119205.1	Cmi3g035980.CN120025.1	Cmi9g033670.CN120025.1	Cmi16g052170.CN120025.1	Chi3g042250.PI650133.1	Cla2g043740.PI633185.1
AT2G15000	H	Cne03g035520.1CN.1	Cmi03g036250.CN119243.1	Cmi09g034530.CN119243.1	Csa19g036330.DH55.1	Csa01g034150.DH55.1	Csa15g039540.DH55.1	Cmi03g035950.CN119205.1	Cmi09g034060.CN119205.1	Cmi16g038610.CN119205.1	Cmi3g035970.CN120025.1	Cmi9g033680.CN120025.1		Chi3g042230.PI650133.1	Cla2g043760.PI633185.1
AT2G15010	H
AT2G15020	H	Cne03g035530.1CN.1	Cmi03g036240.CN119243.1	Cmi09g034540.CN119243.1	Csa19g036320.DH55.1	Csa01g034160.DH55.1	Csa15g039550.DH55.1	Cmi03g035940.CN119205.1	Cmi09g034070.CN119205.1	Cmi16g038620.CN119205.1	Cmi3g035960.CN120025.1	Cmi9g033690.CN120025.1		Chi3g042220.PI650133.1	Cla2g043770.PI633185.1
AT2G15025	H
AT2G15029	H
AT2G15042	H
AT2G15050	H
AT2G15080	H			Cmi09g034550.CN119243.1		Csa01g034170.DH55.1			Cmi09g034080.CN119205.1	Cmi16g038640.CN119205.1		Cmi9g033700.CN120025.1
AT2G15090	H	Cne03g035550.1CN.1	Cmi03g036150.CN119243.1	Cmi09g034560.CN119243.1	Csa19g036260.DH55.1	Csa01g034180.DH55.1	Csa15g039560.DH55.1	Cmi03g035920.CN119205.1	Cmi09g034090.CN119205.1	Cmi16g038650.CN119205.1	Cmi3g035940.CN120025.1	Cmi9g033710.CN120025.1	Cmi16g052210.CN120025.1	Chi3g042210.PI650133.1	Cla2g043780.PI633185.1
AT2G15110	H
AT2G15130	H	Cne03g035570.1CN.1	Cmi03g036140.CN119243.1		Csa19g036240.DH55.1			Cmi03g035900.CN119205.1			Cmi3g035920.CN120025.1				Cla2g043790.PI633185.1
AT2G15170	H
AT2G15180	H
AT2G15185	H
AT2G15220	H	Cne03g035580.1CN.1	Cmi03g036130.CN119243.1	Cmi09g034570.CN119243.1	Csa19g036230.DH55.1	Csa01g034190.DH55.1	Csa15g039580.DH55.1	Cmi03g035890.CN119205.1	Cmi09g034100.CN119205.1	Cmi16g038670.CN119205.1	Cmi3g035910.CN120025.1	Cmi9g033720.CN120025.1
AT2G15230	H	Cne03g035590.1CN.1	Cmi03g036120.CN119243.1	Cmi09g034580.CN119243.1	Csa19g036220.DH55.1	Csa01g034200.DH55.1	Csa15g039590.DH55.1	Cmi03g035880.CN119205.1	Cmi09g034110.CN119205.1	Cmi16g038680.CN119205.1	Cmi3g035900.CN120025.1	Cmi9g033730.CN120025.1	Cmi16g052220.CN120025.1	Chi3g042170.PI650133.1	Cla2g043830.PI633185.1
AT2G15240	H	Cne03g035600.1CN.1	Cmi03g036110.CN119243.1	Cmi09g034590.CN119243.1	Csa19g036210.DH55.1	Csa01g034210.DH55.1	Csa15g039600.DH55.1	Cmi03g035870.CN119205.1	Cmi09g034120.CN119205.1	Cmi16g038690.CN119205.1	Cmi3g035890.CN120025.1	Cmi9g033740.CN120025.1	Cmi16g052230.CN120025.1	Chi3g042160.PI650133.1	Cla2g043840.PI633185.1
AT2G15260	H	Cne03g035610.1CN.1	Cmi03g036100.CN119243.1	Cmi09g034600.CN119243.1	Csa19g036200.DH55.1	Csa01g034230.DH55.1	Csa15g039610.DH55.1	Cmi03g035860.CN119205.1	Cmi09g034130.CN119205.1	Cmi16g038700.CN119205.1	Cmi3g035880.CN120025.1	Cmi9g033760.CN120025.1	Cmi16g052250.CN120025.1	Chi3g042130.PI650133.1	Cla2g043850.PI633185.1
AT2G15270	H	Cne03g035680.1CN.1	Cmi03g036080.CN119243.1	Cmi09g034620.CN119243.1	Csa19g036180.DH55.1	Csa01g034250.DH55.1	Csa15g039620.DH55.1	Cmi03g035840.CN119205.1	Cmi09g034150.CN119205.1	Cmi16g038710.CN119205.1	Cmi3g035860.CN120025.1	Cmi9g033780.CN120025.1	Cmi16g052290.CN120025.1	Chi3g042120.PI650133.1
AT2G15280	H	Cne03g035700.1CN.1	Cmi03g036050.CN119243.1	Cmi09g034680.CN119243.1	Csa19g036160.DH55.1	Csa01g034320.DH55.1	Csa15g039650.DH55.1	Cmi03g035820.CN119205.1	Cmi09g034210.CN119205.1	Cmi16g038750.CN119205.1	Cmi3g035840.CN120025.1	Cmi9g033850.CN120025.1	Cmi16g052310.CN120025.1	Chi3g042090.PI650133.1	Cla2g043870.PI633185.1
AT2G15290	H	Cne03g035710.1CN.1	Cmi03g036040.CN119243.1	Cmi09g034690.CN119243.1	Csa19g036150.DH55.1	Csa01g034330.DH55.1	Csa15g039660.DH55.1	Cmi03g035810.CN119205.1	Cmi09g034220.CN119205.1	Cmi16g038760.CN119205.1	Cmi3g035830.CN120025.1	Cmi9g033860.CN120025.1	Cmi16g052350.CN120025.1	Chi3g042080.PI650133.1	Cla2g043880.PI633185.1
AT2G15300	H	Cne03g035720.1CN.1	Cmi03g036030.CN119243.1	Cmi09g034700.CN119243.1	Csa19g036140.DH55.1	Csa01g034340.DH55.1	Csa15g039670.DH55.1	Cmi03g035800.CN119205.1	Cmi09g034230.CN119205.1	Cmi16g038770.CN119205.1	Cmi3g035820.CN120025.1	Cmi9g033870.CN120025.1	Cmi16g052360.CN120025.1	Chi3g042070.PI650133.1	Cla2g043890.PI633185.1
AT2G15310	H	Cne03g035740.1CN.1	Cmi03g036020.CN119243.1	Cmi09g034730.CN119243.1	Csa19g036130.DH55.1	Csa01g034370.DH55.1	Csa15g039700.DH55.1	Cmi03g035790.CN119205.1	Cmi09g034260.CN119205.1	Cmi16g038800.CN119205.1	Cmi3g035810.CN120025.1	Cmi9g033920.CN120025.1	Cmi16g052380.CN120025.1	Chi3g042030.PI650133.1	Cla2g043900.PI633185.1
AT2G15318	H
AT2G15320	H	Cne03g035790.1CN.1	Cmi03g036010.CN119243.1	Cmi09g034740.CN119243.1	Csa19g036120.DH55.1	Csa01g034380.DH55.1	Csa15g039710.DH55.1	Cmi03g035780.CN119205.1	Cmi09g034270.CN119205.1	Cmi16g038810.CN119205.1	Cmi3g035800.CN120025.1	Cmi9g033930.CN120025.1	Cmi16g052390.CN120025.1	Chi3g042020.PI650133.1	Cla2g043910.PI633185.1
AT2G15325	H			Cmi09g034760.CN119243.1		Csa01g034400.DH55.1			Cmi09g034290.CN119205.1			Cmi9g033940.CN120025.1
AT2G15327	H
AT2G15340	H
AT2G15345	H
AT2G15350	H		Cmi03g035950.CN119243.1	Cmi09g034790.CN119243.1	Csa19g036070.DH55.1	Csa01g034430.DH55.1	Csa15g039780.DH55.1	Cmi03g035730.CN119205.1	Cmi09g034320.CN119205.1	Cmi16g038890.CN119205.1	Cmi3g035740.CN120025.1	Cmi9g033970.CN120025.1	Cmi16g052430.CN120025.1	Chi3g041970.PI650133.1	Cla2g043920.PI633185.1
AT2G15360	H
AT2G15370	H
AT2G15390	H	Cne03g035820.1CN.1
AT2G15400	H		Cmi03g035940.CN119243.1	Cmi09g034810.CN119243.1	Csa19g036060.DH55.1	Csa01g034450.DH55.1	Csa15g039800.DH55.1	Cmi03g035720.CN119205.1	Cmi09g034340.CN119205.1	Cmi16g038910.CN119205.1	Cmi3g035730.CN120025.1	Cmi9g033990.CN120025.1		Chi3g041960.PI650133.1	Cla2g043940.PI633185.1
AT2G15420	H
AT2G15430	H	Cne03g035830.1CN.1											Cmi16g052460.CN120025.1
AT2G15440	H	Cne03g035840.1CN.1	Cmi03g035930.CN119243.1	Cmi09g034820.CN119243.1	Csa19g036050.DH55.1	Csa01g034460.DH55.1	Csa15g039820.DH55.1	Cmi03g035710.CN119205.1	Cmi09g034350.CN119205.1	Cmi16g038930.CN119205.1	Cmi3g035720.CN120025.1	Cmi9g034000.CN120025.1	Cmi16g052470.CN120025.1	Chi3g041950.PI650133.1	Cla2g043950.PI633185.1
AT2G15450	H
AT2G15460	H
AT2G15470	H
AT2G15480	H		Cmi03g035880.CN119243.1	Cmi09g034840.CN119243.1	Csa19g036010.DH55.1	Csa01g033700.DH55.1	Csa15g039850.DH55.1	Cmi03g035650.CN119205.1	Cmi09g033620.CN119205.1	Cmi16g038960.CN119205.1	Cmi3g035670.CN120025.1	Cmi9g033240.CN120025.1	Cmi16g052520.CN120025.1	Chi3g041910.PI650133.1	Cla2g044040.PI633185.1
AT2G15490	H	Cne03g035950.1CN.1
AT2G15500	H
AT2G15530	H	Cne03g035960.1CN.1	Cmi03g035870.CN119243.1	Cmi09g033920.CN119243.1	Csa19g036000.DH55.1	Csa01g033690.DH55.1	Csa15g039870.DH55.1	Cmi03g035640.CN119205.1	Cmi09g033610.CN119205.1	Cmi16g038980.CN119205.1	Cmi3g035660.CN120025.1	Cmi9g033230.CN120025.1	Cmi16g052540.CN120025.1	Chi3g041900.PI650133.1	Cla2g044050.PI633185.1
AT2G15535	H
AT2G15560	H	Cne03g035970.1CN.1	Cmi03g035860.CN119243.1	Cmi09g033910.CN119243.1	Csa19g035990.DH55.1	Csa01g033680.DH55.1	Csa15g039880.DH55.1	Cmi03g035630.CN119205.1	Cmi09g033600.CN119205.1	Cmi16g038990.CN119205.1	Cmi3g035650.CN120025.1	Cmi9g033210.CN120025.1	Cmi16g052570.CN120025.1	Chi3g041870.PI650133.1	Cla2g044060.PI633185.1
AT2G15570	H	Cne03g035980.1CN.1	Cmi03g035850.CN119243.1	Cmi09g033900.CN119243.1	Csa19g035980.DH55.1	Csa01g033670.DH55.1	Csa15g039890.DH55.1	Cmi03g035620.CN119205.1	Cmi09g033590.CN119205.1	Cmi16g039000.CN119205.1	Cmi3g035640.CN120025.1	Cmi9g033200.CN120025.1	Cmi16g052580.CN120025.1	Chi3g041860.PI650133.1	Cla2g044070.PI633185.1
AT2G15580	H	Cne03g035990.1CN.1	Cmi03g035840.CN119243.1	Cmi09g033890.CN119243.1	Csa19g035970.DH55.1	Csa01g033660.DH55.1	Csa15g039900.DH55.1	Cmi03g035610.CN119205.1	Cmi09g033580.CN119205.1	Cmi16g039010.CN119205.1	Cmi3g035630.CN120025.1	Cmi9g033190.CN120025.1	Cmi16g052590.CN120025.1	Chi3g042940.PI650133.1	Cla2g044080.PI633185.1
AT2G15590	H	Cne03g036000.1CN.1	Cmi03g035830.CN119243.1	Cmi09g033880.CN119243.1	Csa19g035960.DH55.1	Csa01g033650.DH55.1	Csa15g039910.DH55.1	Cmi03g035590.CN119205.1	Cmi09g033570.CN119205.1	Cmi16g039020.CN119205.1	Cmi3g035620.CN120025.1	Cmi9g033180.CN120025.1	Cmi16g052600.CN120025.1	Chi3g042950.PI650133.1	Cla2g044090.PI633185.1
AT2G15610	H	Cne03g036010.1CN.1
AT2G15620	H	Cne03g036020.1CN.1	Cmi03g035810.CN119243.1	Cmi09g033860.CN119243.1	Csa19g035940.DH55.1	Csa01g033630.DH55.1	Csa15g039930.DH55.1	Cmi03g035570.CN119205.1	Cmi09g033550.CN119205.1	Cmi16g039040.CN119205.1	Cmi3g035600.CN120025.1	Cmi9g033160.CN120025.1	Cmi16g052620.CN120025.1	Chi3g042970.PI650133.1	Cla2g044110.PI633185.1
AT2G15630	H	Cne03g036030.1CN.1	Cmi03g035800.CN119243.1	Cmi09g033840.CN119243.1	Csa19g035930.DH55.1	Csa01g033610.DH55.1	Csa15g039940.DH55.1	Cmi03g035560.CN119205.1	Cmi09g033540.CN119205.1	Cmi16g039050.CN119205.1	Cmi3g035590.CN120025.1	Cmi9g033150.CN120025.1	Cmi16g052630.CN120025.1	Chi3g042980.PI650133.1	Cla2g044120.PI633185.1
AT2G15640	H	Cne03g036270.1CN.1	Cmi03g035660.CN119243.1		Csa19g035730.DH55.1			Cmi03g035360.CN119205.1			Cmi3g035430.CN120025.1		Cmi16g052680.CN120025.1	Chi3g043040.PI650133.1	Cla2g044140.PI633185.1
AT2G15660	H	Cne03g036170.1CN.1		Cmi09g033830.CN119243.1		Csa01g033600.DH55.1	Csa15g039960.DH55.1		Cmi09g033530.CN119205.1	Cmi16g039070.CN119205.1		Cmi9g033140.CN120025.1
AT2G15670	H
AT2G15680	H	Cne03g036330.1CN.1	Cmi03g035620.CN119243.1	Cmi09g033790.CN119243.1	Csa19g035720.DH55.1	Csa01g033560.DH55.1	Csa15g040040.DH55.1	Cmi03g035350.CN119205.1	Cmi09g033480.CN119205.1	Cmi16g039140.CN119205.1	Cmi3g035410.CN120025.1	Cmi9g033100.CN120025.1	Cmi16g052690.CN120025.1	Chi3g043080.PI650133.1	Cla2g044200.PI633185.1
AT2G15690	H	Cne03g036340.1CN.1	Cmi03g035610.CN119243.1	Cmi09g033780.CN119243.1	Csa19g035710.DH55.1	Csa01g033550.DH55.1	Csa15g040050.DH55.1	Cmi03g035340.CN119205.1	Cmi09g033470.CN119205.1	Cmi16g039150.CN119205.1	Cmi3g035400.CN120025.1	Cmi9g033090.CN120025.1	Cmi16g052700.CN120025.1	Chi3g043090.PI650133.1	Cla2g044210.PI633185.1
AT2G15695	H	Cne03g036350.1CN.1	Cmi03g035600.CN119243.1	Cmi09g033770.CN119243.1	Csa19g035700.DH55.1	Csa01g033540.DH55.1	Csa15g040060.DH55.1	Cmi03g035330.CN119205.1	Cmi09g033460.CN119205.1	Cmi16g039160.CN119205.1	Cmi3g035390.CN120025.1	Cmi9g033080.CN120025.1	Cmi16g052710.CN120025.1	Chi3g043100.PI650133.1	Cla2g044220.PI633185.1
AT2G15710	H
AT2G15730	H	Cne03g036360.1CN.1	Cmi03g035590.CN119243.1	Cmi09g033760.CN119243.1	Csa19g035690.DH55.1	Csa01g033530.DH55.1	Csa15g040070.DH55.1	Cmi03g035320.CN119205.1	Cmi09g033450.CN119205.1	Cmi16g039170.CN119205.1	Cmi3g035380.CN120025.1	Cmi9g033070.CN120025.1	Cmi16g052720.CN120025.1	Chi3g043110.PI650133.1	Cla2g044230.PI633185.1
AT2G15740	H				Csa19g035680.DH55.1	Csa01g033520.DH55.1	Csa15g040080.DH55.1	Cmi03g035310.CN119205.1	Cmi09g033440.CN119205.1	Cmi16g039180.CN119205.1			Cmi16g052730.CN120025.1	Chi3g043120.PI650133.1	Cla2g044240.PI633185.1
AT2G15760	H	Cne03g036370.1CN.1	Cmi03g035580.CN119243.1	Cmi09g033750.CN119243.1	Csa19g035670.DH55.1	Csa01g033510.DH55.1	Csa15g040110.DH55.1	Cmi03g035300.CN119205.1	Cmi09g033430.CN119205.1	Cmi16g039210.CN119205.1	Cmi3g035370.CN120025.1	Cmi9g033060.CN120025.1	Cmi16g052740.CN120025.1	Chi3g043130.PI650133.1	Cla2g044250.PI633185.1
AT2G15770	H	Cne03g036380.1CN.1		Cmi09g033740.CN119243.1		Csa01g033500.DH55.1	Csa15g040120.DH55.1		Cmi09g033420.CN119205.1	Cmi16g039220.CN119205.1		Cmi9g033050.CN120025.1	Cmi16g052750.CN120025.1	Chi3g043140.PI650133.1	Cla2g044260.PI633185.1
AT2G15780	H	Cne03g036400.1CN.1	Cmi03g035560.CN119243.1	Cmi09g033720.CN119243.1	Csa19g035650.DH55.1	Csa01g033480.DH55.1	Csa15g040140.DH55.1	Cmi03g035280.CN119205.1	Cmi09g033400.CN119205.1	Cmi16g039240.CN119205.1	Cmi3g035350.CN120025.1	Cmi9g033030.CN120025.1	Cmi16g052800.CN120025.1	Chi3g043160.PI650133.1	Cla2g044280.PI633185.1
AT2G15790	H	Cne03g036440.1CN.1	Cmi03g035500.CN119243.1	Cmi09g033680.CN119243.1	Csa19g035580.DH55.1	Csa01g033460.DH55.1	Csa15g040170.DH55.1	Cmi03g035220.CN119205.1	Cmi09g033380.CN119205.1	Cmi16g039270.CN119205.1	Cmi3g035290.CN120025.1	Cmi9g032990.CN120025.1	Cmi16g052840.CN120025.1	Chi3g043190.PI650133.1	Cla2g044300.PI633185.1
AT2G15820	H	Cne03g036450.1CN.1	Cmi03g035460.CN119243.1	Cmi09g033670.CN119243.1	Csa19g035540.DH55.1	Csa01g033450.DH55.1	Csa15g040190.DH55.1	Cmi03g035180.CN119205.1	Cmi09g033370.CN119205.1	Cmi16g039290.CN119205.1	Cmi3g035260.CN120025.1	Cmi9g032980.CN120025.1	Cmi16g052850.CN120025.1	Chi3g043200.PI650133.1	Cla2g044310.PI633185.1
AT2G15830	H				Csa19g035530.DH55.1		Csa15g040200.DH55.1			Cmi16g039300.CN119205.1	Cmi3g035250.CN120025.1			Chi3g043210.PI650133.1	Cla2g044320.PI633185.1
AT2G15860	H	Cne03g036530.1CN.1	Cmi03g035420.CN119243.1	Cmi09g033650.CN119243.1	Csa19g035490.DH55.1	Csa01g033430.DH55.1	Csa15g040220.DH55.1	Cmi03g035140.CN119205.1	Cmi09g033360.CN119205.1	Cmi16g039320.CN119205.1	Cmi3g035210.CN120025.1	Cmi9g032950.CN120025.1	Cmi16g052870.CN120025.1	Chi3g043240.PI650133.1	Cla2g044330.PI633185.1
AT2G15880	H	Cne03g036540.1CN.1	Cmi03g035410.CN119243.1		Csa19g035480.DH55.1	Csa01g033420.DH55.1	Csa15g040230.DH55.1	Cmi03g035130.CN119205.1	Cmi09g033350.CN119205.1	Cmi16g039330.CN119205.1	Cmi3g035200.CN120025.1	Cmi9g032940.CN120025.1	Cmi16g052880.CN120025.1	Chi3g043250.PI650133.1	Cla2g044340.PI633185.1
AT2G15890	H	Cne03g036550.1CN.1	Cmi03g035400.CN119243.1	Cmi09g033630.CN119243.1	Csa19g035470.DH55.1	Csa01g033410.DH55.1	Csa15g040240.DH55.1	Cmi03g035120.CN119205.1	Cmi09g033340.CN119205.1	Cmi16g039340.CN119205.1	Cmi3g035190.CN120025.1	Cmi9g032930.CN120025.1	Cmi16g052890.CN120025.1	Chi3g043260.PI650133.1	Cla2g044350.PI633185.1
AT2G15900	H	Cne03g036600.1CN.1	Cmi03g035390.CN119243.1	Cmi09g033620.CN119243.1	Csa19g035450.DH55.1	Csa01g033400.DH55.1	Csa15g040250.DH55.1	Cmi03g035100.CN119205.1	Cmi09g033330.CN119205.1	Cmi16g039350.CN119205.1	Cmi3g035170.CN120025.1	Cmi9g032920.CN120025.1	Cmi16g052920.CN120025.1	Chi3g043280.PI650133.1	Cla2g044360.PI633185.1
AT2G15910	H	Cne03g036630.1CN.1	Cmi03g035380.CN119243.1	Cmi09g033610.CN119243.1	Csa19g035440.DH55.1	Csa01g033390.DH55.1	Csa15g040300.DH55.1	Cmi03g035090.CN119205.1	Cmi09g033320.CN119205.1	Cmi16g039390.CN119205.1	Cmi3g035160.CN120025.1	Cmi9g032910.CN120025.1	Cmi16g052960.CN120025.1	Chi3g043300.PI650133.1	Cla2g044380.PI633185.1
AT2G15930	H
AT2G15960	H	Cne03g036650.1CN.1		Cmi09g033550.CN119243.1		Csa01g033350.DH55.1	Csa15g040310.DH55.1	Cmi03g035070.CN119205.1	Cmi09g033290.CN119205.1	Cmi16g039400.CN119205.1	Cmi3g035140.CN120025.1	Cmi9g032870.CN120025.1	Cmi16g052970.CN120025.1	Chi3g043310.PI650133.1	Cla2g044400.PI633185.1
AT2G15970	H	Cne03g036680.1CN.1	Cmi03g035360.CN119243.1	Cmi09g033530.CN119243.1	Csa19g035420.DH55.1	Csa01g033330.DH55.1	Csa15g040330.DH55.1	Cmi03g035060.CN119205.1	Cmi09g033270.CN119205.1	Cmi16g039420.CN119205.1	Cmi3g035130.CN120025.1	Cmi9g032840.CN120025.1	Cmi16g053020.CN120025.1	Chi3g043350.PI650133.1	Cla2g044410.PI633185.1
AT2G15980	H	Cne03g036690.1CN.1	Cmi03g035350.CN119243.1	Cmi09g033520.CN119243.1	Csa19g035410.DH55.1	Csa01g033320.DH55.1	Csa15g040340.DH55.1	Cmi03g035050.CN119205.1	Cmi09g033260.CN119205.1	Cmi16g039430.CN119205.1	Cmi3g035120.CN120025.1	Cmi9g032830.CN120025.1	Cmi16g053030.CN120025.1	Chi3g043360.PI650133.1	Cla2g044420.PI633185.1
AT2G16005	H
AT2G16015	H
AT2G16016	H
AT2G16018	H
AT2G16019	H
AT2G16020	H
AT2G16030	H
AT2G16040	H
AT2G16050	H	Cne03g036710.1CN.1	Cmi03g035310.CN119243.1	Cmi09g033510.CN119243.1	Csa19g035380.DH55.1	Csa01g033310.DH55.1	Csa15g040360.DH55.1	Cmi03g035020.CN119205.1	Cmi09g033250.CN119205.1	Cmi16g039450.CN119205.1	Cmi3g035100.CN120025.1	Cmi9g032820.CN120025.1	Cmi16g053050.CN120025.1	Chi3g043370.PI650133.1	Cla2g044440.PI633185.1
AT2G16060	H	Cne03g036700.1CN.1	Cmi03g035300.CN119243.1	Cmi09g033500.CN119243.1	Csa19g035370.DH55.1	Csa01g033300.DH55.1	Csa15g040370.DH55.1	Cmi03g035010.CN119205.1	Cmi09g033240.CN119205.1	Cmi16g039470.CN119205.1	Cmi3g035090.CN120025.1	Cmi9g032810.CN120025.1	Cmi16g053060.CN120025.1	Chi3g043380.PI650133.1	Cla2g044450.PI633185.1
AT2G16070	H	Cne03g036720.1CN.1	Cmi03g035290.CN119243.1	Cmi09g033490.CN119243.1	Csa19g035360.DH55.1	Csa01g033290.DH55.1	Csa15g040380.DH55.1	Cmi03g035000.CN119205.1	Cmi09g033230.CN119205.1	Cmi16g039480.CN119205.1	Cmi3g035080.CN120025.1	Cmi9g032800.CN120025.1	Cmi16g053070.CN120025.1	Chi3g043390.PI650133.1	Cla2g044460.PI633185.1
AT2G16090	H
AT2G16120	H		Cmi03g035280.CN119243.1			Csa01g033270.DH55.1	Csa15g040460.DH55.1	Cmi03g034990.CN119205.1	Cmi09g033210.CN119205.1	Cmi16g039560.CN119205.1		Cmi9g032780.CN120025.1	Cmi16g053090.CN120025.1	Chi3g043660.PI650133.1
AT2G16130	H	Cne03g036740.1CN.1		Cmi09g033460.CN119243.1	Csa19g035350.DH55.1						Cmi3g035070.CN120025.1
AT2G16190	H	Cne03g036750.1CN.1		Cmi09g033450.CN119243.1	Csa19g035330.DH55.1	Csa01g033260.DH55.1	Csa15g040470.DH55.1	Cmi03g034980.CN119205.1	Cmi09g033200.CN119205.1	Cmi16g039570.CN119205.1	Cmi3g035050.CN120025.1	Cmi9g032770.CN120025.1	Cmi16g053120.CN120025.1	Chi3g043670.PI650133.1	Cla2g044470.PI633185.1
AT2G16200	H		Cmi03g035270.CN119243.1	Cmi09g033440.CN119243.1	Csa19g035320.DH55.1	Csa01g033250.DH55.1	Csa15g040480.DH55.1	Cmi03g034970.CN119205.1	Cmi09g033190.CN119205.1	Cmi16g039590.CN119205.1	Cmi3g035040.CN120025.1	Cmi9g032760.CN120025.1	Cmi16g053140.CN120025.1	Chi3g043690.PI650133.1	Cla2g044480.PI633185.1
AT2G16210	H
AT2G16220	H
AT2G16225	H
AT2G16230	H	Cne03g036780.1CN.1	Cmi03g035260.CN119243.1	Cmi09g033430.CN119243.1	Csa19g035310.DH55.1	Csa01g033240.DH55.1	Csa15g040490.DH55.1	Cmi03g034960.CN119205.1	Cmi09g033180.CN119205.1	Cmi16g039600.CN119205.1	Cmi3g035030.CN120025.1	Cmi9g032750.CN120025.1	Cmi16g053150.CN120025.1	Chi3g043700.PI650133.1	Cla2g044490.PI633185.1
AT2G16250	H	Cne03g036800.1CN.1	Cmi03g035250.CN119243.1	Cmi09g033420.CN119243.1	Csa19g035300.DH55.1	Csa01g033230.DH55.1	Csa15g040500.DH55.1	Cmi03g034950.CN119205.1	Cmi09g033170.CN119205.1	Cmi16g039610.CN119205.1	Cmi3g035020.CN120025.1	Cmi9g032740.CN120025.1	Cmi16g053160.CN120025.1	Chi3g043710.PI650133.1	Cla2g044500.PI633185.1
AT2G16270	H	Cne03g036810.1CN.1	Cmi03g035240.CN119243.1	Cmi09g033410.CN119243.1	Csa19g035290.DH55.1	Csa01g033220.DH55.1	Csa15g040510.DH55.1	Cmi03g034940.CN119205.1	Cmi09g033160.CN119205.1	Cmi16g039620.CN119205.1	Cmi3g035010.CN120025.1	Cmi9g032730.CN120025.1	Cmi16g053170.CN120025.1	Chi3g043720.PI650133.1	Cla2g044510.PI633185.1
AT2G16280	H	Cne03g036840.1CN.1	Cmi03g035210.CN119243.1	Cmi09g033370.CN119243.1	Csa19g035260.DH55.1	Csa01g033180.DH55.1	Csa15g040560.DH55.1	Cmi03g034910.CN119205.1	Cmi09g033120.CN119205.1	Cmi16g039670.CN119205.1	Cmi3g034980.CN120025.1	Cmi9g032690.CN120025.1	Cmi16g053200.CN120025.1	Chi3g043750.PI650133.1	Cla2g044520.PI633185.1
AT2G16290	H									Cmi16g039690.CN119205.1
AT2G16300	H	Cne03g036870.1CN.1
AT2G16340	H
AT2G16360	H													Chi3g043800.PI650133.1	Cla2g044580.PI633185.1
AT2G16365	H	Cne03g036930.1CN.1	Cmi03g035150.CN119243.1	Cmi09g033340.CN119243.1	Csa19g035200.DH55.1	Csa01g033150.DH55.1	Csa15g040600.DH55.1	Cmi03g034850.CN119205.1	Cmi09g033080.CN119205.1	Cmi16g039720.CN119205.1	Cmi3g034930.CN120025.1	Cmi9g032660.CN120025.1	Cmi16g053240.CN120025.1	Chi3g043790.PI650133.1	Cla2g044570.PI633185.1
AT2G16370	H	Cne03g036960.1CN.1	Cmi03g035110.CN119243.1	Cmi09g033310.CN119243.1	Csa19g035160.DH55.1	Csa01g033110.DH55.1	Csa15g040630.DH55.1	Cmi03g034810.CN119205.1	Cmi09g033050.CN119205.1	Cmi16g039760.CN119205.1	Cmi3g034890.CN120025.1	Cmi9g032620.CN120025.1	Cmi16g053250.CN120025.1	Chi3g043820.PI650133.1	Cla2g044600.PI633185.1
AT2G16380	H	Cne03g036970.1CN.1	Cmi03g035100.CN119243.1	Cmi09g033300.CN119243.1	Csa19g035150.DH55.1	Csa01g033100.DH55.1	Csa15g040640.DH55.1	Cmi03g034800.CN119205.1	Cmi09g033040.CN119205.1	Cmi16g039770.CN119205.1	Cmi3g034870.CN120025.1	Cmi9g032610.CN120025.1	Cmi16g053260.CN120025.1	Chi3g043830.PI650133.1	Cla2g044610.PI633185.1
AT2G16385	H	Cne03g037000.1CN.1	Cmi03g035090.CN119243.1			Csa01g033090.DH55.1			Cmi09g033030.CN119205.1			Cmi9g032600.CN120025.1
AT2G16390	H	Cne03g037010.1CN.1	Cmi03g035080.CN119243.1	Cmi09g033290.CN119243.1	Csa19g035140.DH55.1	Csa01g033080.DH55.1	Csa15g040680.DH55.1	Cmi03g034790.CN119205.1	Cmi09g033020.CN119205.1	Cmi16g039810.CN119205.1	Cmi3g034860.CN120025.1	Cmi9g032590.CN120025.1	Cmi16g053280.CN120025.1	Chi3g043860.PI650133.1	Cla2g044690.PI633185.1
AT2G16400	H	Cne03g037020.1CN.1	Cmi03g035070.CN119243.1	Cmi09g033280.CN119243.1	Csa19g035130.DH55.1	Csa01g033070.DH55.1	Csa15g040690.DH55.1	Cmi03g034780.CN119205.1	Cmi09g033010.CN119205.1	Cmi16g039820.CN119205.1	Cmi3g034850.CN120025.1	Cmi9g032580.CN120025.1	Cmi16g053290.CN120025.1	Chi3g043870.PI650133.1	Cla2g044700.PI633185.1
AT2G16405	H	Cne03g037030.1CN.1	Cmi03g035060.CN119243.1	Cmi09g033270.CN119243.1	Csa19g035120.DH55.1	Csa01g033060.DH55.1	Csa15g040700.DH55.1	Cmi03g034770.CN119205.1	Cmi09g033000.CN119205.1	Cmi16g039830.CN119205.1	Cmi3g034840.CN120025.1	Cmi9g032570.CN120025.1	Cmi16g053300.CN120025.1	Chi3g043880.PI650133.1	Cla2g044710.PI633185.1
AT2G16430	H	Cne03g037060.1CN.1	Cmi03g035030.CN119243.1	Cmi09g033250.CN119243.1	Csa19g035090.DH55.1	Csa01g033040.DH55.1	Csa15g040720.DH55.1	Cmi03g034740.CN119205.1	Cmi09g032980.CN119205.1	Cmi16g039850.CN119205.1	Cmi3g034810.CN120025.1	Cmi9g032550.CN120025.1	Cmi16g053330.CN120025.1	Chi3g043900.PI650133.1	Cla2g044720.PI633185.1
AT2G16440	H	Cne03g037070.1CN.1	Cmi03g035020.CN119243.1	Cmi09g033240.CN119243.1	Csa19g035080.DH55.1	Csa01g033030.DH55.1	Csa15g040730.DH55.1	Cmi03g034730.CN119205.1	Cmi09g032970.CN119205.1	Cmi16g039860.CN119205.1	Cmi3g034800.CN120025.1	Cmi9g032540.CN120025.1	Cmi16g053340.CN120025.1	Chi3g043910.PI650133.1	Cla2g044730.PI633185.1
AT2G16450	H
AT2G16460	H	Cne03g037090.1CN.1	Cmi03g035000.CN119243.1	Cmi09g033220.CN119243.1	Csa19g035060.DH55.1	Csa01g033010.DH55.1	Csa15g040750.DH55.1	Cmi03g034710.CN119205.1	Cmi09g032950.CN119205.1	Cmi16g039880.CN119205.1	Cmi3g034780.CN120025.1	Cmi9g032520.CN120025.1	Cmi16g053360.CN120025.1	Chi3g043930.PI650133.1	Cla2g044750.PI633185.1
AT2G16485	H	Cne03g037100.1CN.1	Cmi03g034960.CN119243.1	Cmi09g033190.CN119243.1	Csa19g035020.DH55.1	Csa01g032980.DH55.1	Csa15g040800.DH55.1	Cmi03g034670.CN119205.1	Cmi09g032920.CN119205.1	Cmi16g039930.CN119205.1	Cmi3g034740.CN120025.1	Cmi9g032490.CN120025.1	Cmi16g053400.CN120025.1	Chi3g043990.PI650133.1	Cla2g044800.PI633185.1
AT2G16490	H
AT2G16500	H	Cne03g037120.1CN.1	Cmi03g034950.CN119243.1	Cmi09g033160.CN119243.1	Csa19g035010.DH55.1	Csa01g032960.DH55.1	Csa15g040820.DH55.1	Cmi03g034660.CN119205.1	Cmi09g032900.CN119205.1	Cmi16g039950.CN119205.1	Cmi3g034730.CN120025.1	Cmi9g032450.CN120025.1	Cmi16g053410.CN120025.1	Chi3g044030.PI650133.1	Cla2g044860.PI633185.1
AT2G16505	H
AT2G16510	H	Cne03g037330.1CN.1	Cmi03g034920.CN119243.1	Cmi09g033130.CN119243.1	Csa19g034970.DH55.1	Csa01g032940.DH55.1	Csa15g040860.DH55.1	Cmi03g034620.CN119205.1	Cmi09g032880.CN119205.1	Cmi16g040000.CN119205.1	Cmi3g034690.CN120025.1	Cmi9g032420.CN120025.1	Cmi16g053430.CN120025.1	Chi3g044050.PI650133.1	Cla2g044880.PI633185.1
AT2G16520	H
AT2G16530	H	Cne03g037380.1CN.1	Cmi03g034880.CN119243.1	Cmi09g033110.CN119243.1	Csa19g034920.DH55.1	Csa01g032920.DH55.1	Csa15g040870.DH55.1	Cmi03g034580.CN119205.1	Cmi09g032860.CN119205.1	Cmi16g040020.CN119205.1	Cmi3g034650.CN120025.1	Cmi9g032400.CN120025.1	Cmi16g053490.CN120025.1	Chi3g044150.PI650133.1	Cla2g044920.PI633185.1
AT2G16535	H
AT2G16570	H	Cne03g037430.1CN.1	Cmi03g034860.CN119243.1	Cmi09g033100.CN119243.1	Csa19g034900.DH55.1	Csa01g032910.DH55.1	Csa15g040880.DH55.1		Cmi09g032850.CN119205.1	Cmi16g040030.CN119205.1		Cmi9g032390.CN120025.1	Cmi16g053500.CN120025.1	Chi3g044170.PI650133.1	Cla2g044930.PI633185.1
AT2G16575	H
AT2G16580	H	Cne03g037460.1CN.1		Cmi09g033090.CN119243.1		Csa01g032900.DH55.1	Csa15g040890.DH55.1		Cmi09g032840.CN119205.1	Cmi16g040040.CN119205.1		Cmi9g032380.CN120025.1	Cmi16g053510.CN120025.1	Chi3g044180.PI650133.1	Cla2g044940.PI633185.1
AT2G16586	H
AT2G16592	H
AT2G16594	H
AT2G16595	H	Cne03g037640.1CN.1	Cmi03g037660.CN119243.1	Cmi09g033050.CN119243.1	Csa19g037730.DH55.1	Csa01g032850.DH55.1	Csa15g040940.DH55.1	Cmi03g037370.CN119205.1	Cmi09g032800.CN119205.1	Cmi16g040090.CN119205.1	Cmi3g037340.CN120025.1	Cmi9g032330.CN120025.1	Cmi16g053600.CN120025.1	Chi3g044320.PI650133.1	Cla2g044990.PI633185.1
AT2G16600	H	Cne03g037700.1CN.1	Cmi03g037680.CN119243.1	Cmi09g033030.CN119243.1	Csa19g037750.DH55.1	Csa01g032830.DH55.1	Csa15g040960.DH55.1	Cmi03g037400.CN119205.1	Cmi09g032780.CN119205.1	Cmi16g040110.CN119205.1	Cmi3g037370.CN120025.1	Cmi9g032310.CN120025.1	Cmi16g053620.CN120025.1	Chi3g044360.PI650133.1	Cla2g045000.PI633185.1
AT2G16620	H
AT2G16630	H	Cne03g037720.1CN.1	Cmi03g037690.CN119243.1	Cmi09g033020.CN119243.1	Csa19g037770.DH55.1	Csa01g032820.DH55.1	Csa15g040970.DH55.1	Cmi03g037440.CN119205.1	Cmi09g032770.CN119205.1	Cmi16g040120.CN119205.1	Cmi3g037380.CN120025.1	Cmi9g032300.CN120025.1	Cmi16g053630.CN120025.1	Chi3g044370.PI650133.1	Cla2g045010.PI633185.1
AT2G16640	H	Cne03g037730.1CN.1	Cmi03g037700.CN119243.1	Cmi09g033010.CN119243.1	Csa19g037780.DH55.1	Csa01g032810.DH55.1	Csa15g040980.DH55.1	Cmi03g037450.CN119205.1	Cmi09g032760.CN119205.1	Cmi16g040130.CN119205.1	Cmi3g037390.CN120025.1	Cmi9g032290.CN120025.1	Cmi16g053640.CN120025.1	Chi3g044380.PI650133.1	Cla2g045020.PI633185.1
AT2G16650	H	Cne03g037740.1CN.1	Cmi03g037710.CN119243.1	Cmi09g033000.CN119243.1	Csa19g037790.DH55.1	Csa01g032800.DH55.1	Csa15g040990.DH55.1	Cmi03g037460.CN119205.1	Cmi09g032750.CN119205.1	Cmi16g040140.CN119205.1	Cmi3g037400.CN120025.1	Cmi9g032280.CN120025.1	Cmi16g053650.CN120025.1	Chi3g044390.PI650133.1	Cla2g045030.PI633185.1
AT2G16660	H	Cne03g037790.1CN.1	Cmi03g037740.CN119243.1	Cmi09g032980.CN119243.1	Csa19g037820.DH55.1	Csa01g032780.DH55.1	Csa15g041010.DH55.1	Cmi03g037480.CN119205.1	Cmi09g032730.CN119205.1	Cmi16g040160.CN119205.1	Cmi3g037430.CN120025.1	Cmi9g032260.CN120025.1	Cmi16g053670.CN120025.1	Chi3g044410.PI650133.1	Cla2g045050.PI633185.1
AT2G16668	H
AT2G16676	H
AT2G16700	H	Cne03g037820.1CN.1	Cmi03g037750.CN119243.1	Cmi09g032970.CN119243.1	Csa19g037830.DH55.1	Csa01g032760.DH55.1	Csa15g041030.DH55.1	Cmi03g037490.CN119205.1	Cmi09g032720.CN119205.1	Cmi16g040180.CN119205.1	Cmi3g037440.CN120025.1	Cmi9g032250.CN120025.1	Cmi16g053680.CN120025.1	Chi3g044420.PI650133.1	Cla2g045060.PI633185.1
AT2G16710	H	Cne03g037890.1CN.1	Cmi03g037810.CN119243.1	Cmi09g032870.CN119243.1	Csa19g037890.DH55.1	Csa01g032660.DH55.1	Csa15g041100.DH55.1	Cmi03g037550.CN119205.1	Cmi09g032640.CN119205.1	Cmi16g040250.CN119205.1	Cmi3g037520.CN120025.1	Cmi9g032170.CN120025.1	Cmi16g053720.CN120025.1	Chi3g044490.PI650133.1	Cla2g045140.PI633185.1
AT2G16720	H	Cne03g037910.1CN.1	Cmi03g037840.CN119243.1	Cmi09g032840.CN119243.1	Csa19g037930.DH55.1	Csa01g032630.DH55.1	Csa15g041110.DH55.1	Cmi03g037610.CN119205.1	Cmi09g032610.CN119205.1	Cmi16g040260.CN119205.1	Cmi3g037560.CN120025.1	Cmi9g032140.CN120025.1	Cmi16g053730.CN120025.1	Chi3g044500.PI650133.1	Cla2g045150.PI633185.1
AT2G16730	H	Cne03g037970.1CN.1	Cmi03g037890.CN119243.1	Cmi09g032810.CN119243.1	Csa19g037980.DH55.1	Csa01g032600.DH55.1	Csa15g041140.DH55.1	Cmi03g037660.CN119205.1	Cmi09g032580.CN119205.1	Cmi16g040290.CN119205.1	Cmi3g037610.CN120025.1	Cmi9g032110.CN120025.1	Cmi16g053770.CN120025.1	Chi3g044530.PI650133.1	Cla2g045180.PI633185.1
AT2G16740	H	Cne03g038000.1CN.1	Cmi03g037910.CN119243.1	Cmi09g032770.CN119243.1	Csa19g038000.DH55.1	Csa01g032560.DH55.1	Csa15g041190.DH55.1	Cmi03g037680.CN119205.1	Cmi09g032550.CN119205.1	Cmi16g040340.CN119205.1	Cmi3g037630.CN120025.1	Cmi9g032070.CN120025.1	Cmi16g053870.CN120025.1	Chi3g044720.PI650133.1	Cla2g045190.PI633185.1
AT2G16750	H	Cne03g038010.1CN.1	Cmi03g037930.CN119243.1	Cmi09g032760.CN119243.1	Csa19g038020.DH55.1	Csa01g032550.DH55.1		Cmi03g037690.CN119205.1	Cmi09g032540.CN119205.1		Cmi3g037640.CN120025.1	Cmi9g032060.CN120025.1	Cmi16g053880.CN120025.1	Chi3g044730.PI650133.1	Cla2g045200.PI633185.1
AT2G16760	H	Cne03g038020.1CN.1		Cmi09g032750.CN119243.1	Csa19g038030.DH55.1	Csa01g032530.DH55.1	Csa15g041320.DH55.1	Cmi03g037700.CN119205.1	Cmi09g032520.CN119205.1	Cmi16g040470.CN119205.1	Cmi3g037650.CN120025.1	Cmi9g032050.CN120025.1	Cmi16g053900.CN120025.1	Chi3g044750.PI650133.1	Cla2g045230.PI633185.1
AT2G16770	H	Cne03g038030.1CN.1	Cmi03g037940.CN119243.1	Cmi09g032740.CN119243.1	Csa19g038040.DH55.1	Csa01g032520.DH55.1	Csa15g041330.DH55.1	Cmi03g037710.CN119205.1	Cmi09g032510.CN119205.1	Cmi16g040480.CN119205.1	Cmi3g037660.CN120025.1	Cmi9g032040.CN120025.1	Cmi16g053910.CN120025.1	Chi3g044760.PI650133.1	Cla2g045240.PI633185.1
AT2G16780	H	Cne03g038040.1CN.1	Cmi03g037950.CN119243.1	Cmi09g032730.CN119243.1	Csa19g038050.DH55.1	Csa01g032510.DH55.1	Csa15g041340.DH55.1	Cmi03g037720.CN119205.1	Cmi09g032500.CN119205.1	Cmi16g040490.CN119205.1	Cmi3g037670.CN120025.1	Cmi9g032030.CN120025.1	Cmi16g053920.CN120025.1	Chi3g044770.PI650133.1	Cla2g045250.PI633185.1
AT2G16790	H	Cne03g038050.1CN.1	Cmi03g037960.CN119243.1	Cmi09g032720.CN119243.1	Csa19g038060.DH55.1	Csa01g032500.DH55.1	Csa15g041350.DH55.1	Cmi03g037730.CN119205.1	Cmi09g032490.CN119205.1	Cmi16g040510.CN119205.1	Cmi3g037680.CN120025.1	Cmi9g032020.CN120025.1	Cmi16g053930.CN120025.1	Chi3g044780.PI650133.1	Cla2g045260.PI633185.1
AT2G16800	H	Cne03g038060.1CN.1	Cmi03g037970.CN119243.1	Cmi09g032710.CN119243.1	Csa19g038070.DH55.1	Csa01g032490.DH55.1	Csa15g041360.DH55.1	Cmi03g037740.CN119205.1	Cmi09g032480.CN119205.1	Cmi16g040520.CN119205.1	Cmi3g037690.CN120025.1	Cmi9g032010.CN120025.1	Cmi16g053940.CN120025.1	Chi3g044790.PI650133.1	Cla2g045270.PI633185.1
AT2G16810	H	Cne03g038100.1CN.1		Cmi09g032670.CN119243.1		Csa01g032450.DH55.1	Csa15g041370.DH55.1	Cmi03g037750.CN119205.1	Cmi09g032460.CN119205.1	Cmi16g040530.CN119205.1		Cmi9g031990.CN120025.1		Chi3g044930.PI650133.1
AT2G16835	H
AT2G16850	H	Cne03g038130.1CN.1	Cmi03g038000.CN119243.1	Cmi09g032620.CN119243.1	Csa19g038100.DH55.1	Csa01g032410.DH55.1	Csa15g041430.DH55.1	Cmi03g037770.CN119205.1	Cmi09g032420.CN119205.1	Cmi16g040590.CN119205.1	Cmi3g037710.CN120025.1	Cmi9g031950.CN120025.1	Cmi16g053970.CN120025.1	Chi3g044950.PI650133.1	Cla2g045340.PI633185.1
AT2G16860	H	Cne03g038140.1CN.1	Cmi03g038010.CN119243.1	Cmi09g032610.CN119243.1	Csa19g038110.DH55.1	Csa01g032400.DH55.1	Csa15g041440.DH55.1	Cmi03g037780.CN119205.1	Cmi09g032410.CN119205.1	Cmi16g040600.CN119205.1	Cmi3g037720.CN120025.1	Cmi9g031940.CN120025.1	Cmi16g053980.CN120025.1	Chi3g044960.PI650133.1	Cla2g045350.PI633185.1
AT2G16870	H
AT2G16880	H	Cne03g038150.1CN.1	Cmi03g038020.CN119243.1	Cmi09g032600.CN119243.1	Csa19g038120.DH55.1	Csa01g032390.DH55.1	Csa15g041450.DH55.1	Cmi03g037790.CN119205.1	Cmi09g032400.CN119205.1	Cmi16g040610.CN119205.1	Cmi3g037730.CN120025.1	Cmi9g031930.CN120025.1	Cmi16g053990.CN120025.1	Chi3g044990.PI650133.1	Cla2g045360.PI633185.1
AT2G16881	H
AT2G16890	H	Cne03g038200.1CN.1	Cmi03g038030.CN119243.1	Cmi09g032570.CN119243.1	Csa19g038130.DH55.1	Csa01g032370.DH55.1	Csa15g041460.DH55.1	Cmi03g037800.CN119205.1	Cmi09g032370.CN119205.1	Cmi16g040620.CN119205.1	Cmi3g037740.CN120025.1	Cmi9g031900.CN120025.1	Cmi16g054000.CN120025.1	Chi3g045020.PI650133.1	Cla2g045370.PI633185.1
AT2G16900	H	Cne03g038210.1CN.1	Cmi03g038060.CN119243.1	Cmi09g032560.CN119243.1	Csa19g038160.DH55.1	Csa01g032340.DH55.1	Csa15g041470.DH55.1	Cmi03g037830.CN119205.1	Cmi09g032360.CN119205.1	Cmi16g040680.CN119205.1	Cmi3g037770.CN120025.1	Cmi9g031890.CN120025.1	Cmi16g054040.CN120025.1	Chi3g045050.PI650133.1	Cla2g045400.PI633185.1
AT2G16910	H	Cne03g038230.1CN.1	Cmi03g038070.CN119243.1	Cmi09g032550.CN119243.1	Csa19g038170.DH55.1	Csa01g032330.DH55.1	Csa15g041480.DH55.1	Cmi03g037840.CN119205.1	Cmi09g032350.CN119205.1	Cmi16g040690.CN119205.1	Cmi3g037780.CN120025.1	Cmi9g031880.CN120025.1	Cmi16g054060.CN120025.1	Chi3g045060.PI650133.1	Cla2g045410.PI633185.1
AT2G16920	H	Cne03g038240.1CN.1	Cmi03g038080.CN119243.1	Cmi09g032540.CN119243.1	Csa19g038180.DH55.1	Csa01g032320.DH55.1	Csa15g041490.DH55.1	Cmi03g037850.CN119205.1	Cmi09g032340.CN119205.1	Cmi16g040700.CN119205.1	Cmi3g037790.CN120025.1	Cmi9g031870.CN120025.1	Cmi16g054070.CN120025.1	Chi3g045070.PI650133.1	Cla2g045420.PI633185.1
AT2G16930	H
AT2G16940	H	Cne03g038270.1CN.1	Cmi03g038090.CN119243.1	Cmi09g032520.CN119243.1	Csa19g038190.DH55.1	Csa01g032300.DH55.1	Csa15g041500.DH55.1	Cmi03g037860.CN119205.1	Cmi09g032320.CN119205.1	Cmi16g040710.CN119205.1	Cmi3g037800.CN120025.1	Cmi9g031850.CN120025.1	Cmi16g054090.CN120025.1	Chi3g045090.PI650133.1	Cla2g045450.PI633185.1
AT2G16950	H	Cne03g038290.1CN.1	Cmi03g038110.CN119243.1	Cmi09g032480.CN119243.1	Csa19g038210.DH55.1	Csa01g032260.DH55.1	Csa15g041510.DH55.1	Cmi03g037880.CN119205.1	Cmi09g032280.CN119205.1	Cmi16g040720.CN119205.1	Cmi3g037820.CN120025.1	Cmi9g031810.CN120025.1	Cmi16g054110.CN120025.1	Chi3g045100.PI650133.1	Cla2g045520.PI633185.1
AT2G16955	H
AT2G16960	H	Cne03g038300.1CN.1					Csa15g041540.DH55.1
AT2G16970	H	Cne03g038340.1CN.1
AT2G16980	H	Cne03g038440.1CN.1	Cmi03g038170.CN119243.1	Cmi09g032460.CN119243.1	Csa19g038270.DH55.1	Csa01g032240.DH55.1	Csa15g041620.DH55.1	Cmi03g037970.CN119205.1	Cmi09g032270.CN119205.1	Cmi16g040850.CN119205.1	Cmi3g037900.CN120025.1	Cmi9g031800.CN120025.1	Cmi16g054150.CN120025.1	Chi3g045140.PI650133.1	Cla2g045590.PI633185.1
AT2G16990	H	Cne03g038480.1CN.1	Cmi03g038200.CN119243.1	Cmi09g032440.CN119243.1	Csa19g038290.DH55.1	Csa01g032220.DH55.1	Csa15g041670.DH55.1	Cmi03g037990.CN119205.1	Cmi09g032250.CN119205.1	Cmi16g040890.CN119205.1	Cmi3g037930.CN120025.1	Cmi9g031780.CN120025.1	Cmi16g054170.CN120025.1	Chi3g045170.PI650133.1	Cla2g045600.PI633185.1
AT2G17000	H	Cne03g038510.1CN.1	Cmi03g038220.CN119243.1	Cmi09g032420.CN119243.1	Csa19g038310.DH55.1	Csa01g032200.DH55.1	Csa15g041710.DH55.1	Cmi03g038010.CN119205.1	Cmi09g032230.CN119205.1	Cmi16g040920.CN119205.1	Cmi3g037950.CN120025.1	Cmi9g031760.CN120025.1	Cmi16g054230.CN120025.1	Chi3g045200.PI650133.1	Cla2g045630.PI633185.1
AT2G17010	H	Cne03g038520.1CN.1
AT2G17020	H	Cne03g038530.1CN.1	Cmi03g038240.CN119243.1	Cmi09g032410.CN119243.1	Csa19g038330.DH55.1	Csa01g032190.DH55.1	Csa15g041730.DH55.1	Cmi03g038030.CN119205.1	Cmi09g032220.CN119205.1	Cmi16g040940.CN119205.1	Cmi3g037970.CN120025.1	Cmi9g031750.CN120025.1	Cmi16g054250.CN120025.1	Chi3g045220.PI650133.1	Cla2g045650.PI633185.1
AT2G17030	H	Cne03g038540.1CN.1	Cmi03g038250.CN119243.1	Cmi09g032400.CN119243.1	Csa19g038340.DH55.1	Csa01g032180.DH55.1	Csa15g041770.DH55.1	Cmi03g038040.CN119205.1	Cmi09g032210.CN119205.1	Cmi16g041000.CN119205.1	Cmi3g037980.CN120025.1	Cmi9g031740.CN120025.1	Cmi16g054270.CN120025.1	Chi3g045230.PI650133.1	Cla2g045660.PI633185.1
AT2G17033	H	Cne03g038550.1CN.1	Cmi03g038260.CN119243.1	Cmi09g032390.CN119243.1	Csa19g038350.DH55.1	Csa01g032170.DH55.1	Csa15g041780.DH55.1		Cmi09g032200.CN119205.1	Cmi16g041010.CN119205.1	Cmi3g037990.CN120025.1	Cmi9g031730.CN120025.1	Cmi16g054280.CN120025.1	Chi3g045240.PI650133.1	Cla2g045670.PI633185.1
AT2G17036	H
AT2G17040	H	Cne03g038570.1CN.1	Cmi03g038270.CN119243.1	Cmi09g032380.CN119243.1	Csa19g038360.DH55.1	Csa01g032160.DH55.1	Csa15g041790.DH55.1	Cmi03g038050.CN119205.1	Cmi09g032190.CN119205.1	Cmi16g041020.CN119205.1	Cmi3g038000.CN120025.1	Cmi9g031720.CN120025.1	Cmi16g054290.CN120025.1	Chi3g045250.PI650133.1	Cla2g045690.PI633185.1
AT2G17043	H
AT2G17050	H
AT2G17055	H
AT2G17060	H
AT2G17070	H	Cne03g038600.1CN.1	Cmi03g038300.CN119243.1	Cmi09g032300.CN119243.1	Csa19g038460.DH55.1	Csa01g032080.DH55.1	Csa15g041820.DH55.1	Cmi03g038090.CN119205.1	Cmi09g032100.CN119205.1	Cmi16g041060.CN119205.1	Cmi3g038070.CN120025.1	Cmi9g031650.CN120025.1	Cmi16g054330.CN120025.1	Chi3g045310.PI650133.1	Cla2g045750.PI633185.1
AT2G17080	H	Cne03g038620.1CN.1	Cmi03g038310.CN119243.1	Cmi09g032290.CN119243.1	Csa19g038470.DH55.1	Csa01g032070.DH55.1	Csa15g041830.DH55.1	Cmi03g038100.CN119205.1	Cmi09g032090.CN119205.1	Cmi16g041070.CN119205.1	Cmi3g038080.CN120025.1	Cmi9g031640.CN120025.1	Cmi16g054340.CN120025.1	Chi3g045320.PI650133.1	Cla2g045760.PI633185.1
AT2G17090	H	Cne03g038630.1CN.1	Cmi03g038320.CN119243.1	Cmi09g032280.CN119243.1	Csa19g038480.DH55.1	Csa01g032060.DH55.1	Csa15g041840.DH55.1	Cmi03g038110.CN119205.1	Cmi09g032080.CN119205.1	Cmi16g041080.CN119205.1	Cmi3g038090.CN120025.1	Cmi9g031630.CN120025.1	Cmi16g054350.CN120025.1	Chi3g045330.PI650133.1	Cla2g045770.PI633185.1
AT2G17110	H	Cne03g038640.1CN.1	Cmi03g038330.CN119243.1	Cmi09g032270.CN119243.1	Csa19g038490.DH55.1	Csa01g032050.DH55.1	Csa15g041850.DH55.1	Cmi03g038120.CN119205.1	Cmi09g032070.CN119205.1	Cmi16g041090.CN119205.1	Cmi3g038100.CN120025.1	Cmi9g031620.CN120025.1	Cmi16g054360.CN120025.1	Chi3g045340.PI650133.1	Cla2g045780.PI633185.1
AT2G17120	H	Cne03g038650.1CN.1	Cmi03g038350.CN119243.1	Cmi09g032260.CN119243.1	Csa19g038500.DH55.1	Csa01g032040.DH55.1	Csa15g041870.DH55.1	Cmi03g038130.CN119205.1	Cmi09g032060.CN119205.1	Cmi16g041120.CN119205.1	Cmi3g038110.CN120025.1	Cmi9g031610.CN120025.1	Cmi16g054370.CN120025.1	Chi3g045350.PI650133.1	Cla2g045790.PI633185.1
AT2G17130	H	Cne03g038660.1CN.1	Cmi03g038360.CN119243.1	Cmi09g032250.CN119243.1	Csa19g038510.DH55.1	Csa01g032030.DH55.1	Csa15g041880.DH55.1	Cmi03g038140.CN119205.1	Cmi09g032050.CN119205.1	Cmi16g041130.CN119205.1	Cmi3g038120.CN120025.1	Cmi9g031600.CN120025.1	Cmi16g054380.CN120025.1	Chi3g045360.PI650133.1	Cla2g045800.PI633185.1
AT2G17140	H	Cne03g038670.1CN.1	Cmi03g038370.CN119243.1	Cmi09g032240.CN119243.1	Csa19g038520.DH55.1	Csa01g032020.DH55.1	Csa15g041890.DH55.1	Cmi03g038150.CN119205.1	Cmi09g032040.CN119205.1	Cmi16g041140.CN119205.1	Cmi3g038130.CN120025.1	Cmi9g031590.CN120025.1	Cmi16g054390.CN120025.1	Chi3g045370.PI650133.1	Cla2g045810.PI633185.1
AT2G17150	H	Cne03g038700.1CN.1	Cmi03g038420.CN119243.1	Cmi09g032230.CN119243.1	Csa19g038570.DH55.1	Csa01g032000.DH55.1	Csa15g041920.DH55.1	Cmi03g038180.CN119205.1	Cmi09g032030.CN119205.1	Cmi16g041160.CN119205.1	Cmi3g038180.CN120025.1	Cmi9g031580.CN120025.1	Cmi16g054420.CN120025.1	Chi3g045420.PI650133.1	Cla2g045830.PI633185.1
AT2G17160	H
AT2G17170	H	Cne03g038770.1CN.1	Cmi03g038450.CN119243.1	Cmi09g032180.CN119243.1	Csa19g038600.DH55.1	Csa01g031950.DH55.1	Csa15g041950.DH55.1	Cmi03g038200.CN119205.1	Cmi09g031990.CN119205.1	Cmi16g041170.CN119205.1	Cmi3g038200.CN120025.1	Cmi9g031530.CN120025.1	Cmi16g054480.CN120025.1	Chi3g045500.PI650133.1	Cla2g045870.PI633185.1
AT2G17180	H	Cne03g038790.1CN.1	Cmi03g038480.CN119243.1	Cmi09g032170.CN119243.1	Csa19g038630.DH55.1	Csa01g031940.DH55.1	Csa15g041980.DH55.1	Cmi03g038230.CN119205.1	Cmi09g031980.CN119205.1	Cmi16g041200.CN119205.1	Cmi3g038230.CN120025.1	Cmi9g031520.CN120025.1	Cmi16g054490.CN120025.1	Chi3g045510.PI650133.1	Cla2g045880.PI633185.1
AT2G17190	H	Cne03g038800.1CN.1	Cmi03g038490.CN119243.1	Cmi09g032150.CN119243.1	Csa19g038640.DH55.1	Csa01g031920.DH55.1	Csa15g041990.DH55.1	Cmi03g038240.CN119205.1	Cmi09g031960.CN119205.1	Cmi16g041210.CN119205.1	Cmi3g038240.CN120025.1	Cmi9g031500.CN120025.1	Cmi16g054500.CN120025.1	Chi3g045520.PI650133.1	Cla2g045890.PI633185.1
AT2G17200	H	Cne03g038810.1CN.1
AT2G17210	H	Cne03g038820.1CN.1	Cmi03g038510.CN119243.1	Cmi09g032140.CN119243.1	Csa19g038660.DH55.1	Csa01g031910.DH55.1	Csa15g042010.DH55.1	Cmi03g038260.CN119205.1	Cmi09g031950.CN119205.1	Cmi16g041230.CN119205.1	Cmi3g038260.CN120025.1	Cmi9g031490.CN120025.1	Cmi16g054520.CN120025.1	Chi3g045540.PI650133.1	Cla2g045910.PI633185.1
AT2G17220	H	Cne03g038830.1CN.1	Cmi03g038520.CN119243.1	Cmi09g032120.CN119243.1	Csa19g038670.DH55.1	Csa01g031890.DH55.1	Csa15g042020.DH55.1	Cmi03g038270.CN119205.1	Cmi09g031930.CN119205.1	Cmi16g041240.CN119205.1	Cmi3g038270.CN120025.1	Cmi9g031470.CN120025.1	Cmi16g054530.CN120025.1	Chi3g045550.PI650133.1	Cla2g045920.PI633185.1
AT2G17230	H	Cne03g038840.1CN.1	Cmi03g038560.CN119243.1	Cmi09g032100.CN119243.1	Csa19g038710.DH55.1	Csa01g031870.DH55.1	Csa15g042030.DH55.1	Cmi03g038310.CN119205.1	Cmi09g031920.CN119205.1	Cmi16g041250.CN119205.1	Cmi3g038310.CN120025.1	Cmi9g031450.CN120025.1	Cmi16g054540.CN120025.1	Chi3g045560.PI650133.1	Cla2g045930.PI633185.1
AT2G17240	H	Cne03g038850.1CN.1	Cmi03g038570.CN119243.1	Cmi09g032090.CN119243.1	Csa19g038720.DH55.1	Csa01g031860.DH55.1	Csa15g042040.DH55.1	Cmi03g038320.CN119205.1	Cmi09g031910.CN119205.1	Cmi16g041260.CN119205.1	Cmi3g038320.CN120025.1	Cmi9g031440.CN120025.1	Cmi16g054550.CN120025.1	Chi3g045860.PI650133.1	Cla2g045940.PI633185.1
AT2G17250	H	Cne03g038880.1CN.1	Cmi03g038590.CN119243.1	Cmi09g032080.CN119243.1	Csa19g038740.DH55.1	Csa01g031850.DH55.1	Csa15g042080.DH55.1	Cmi03g038340.CN119205.1	Cmi09g031900.CN119205.1	Cmi16g041300.CN119205.1	Cmi3g038340.CN120025.1	Cmi9g031430.CN120025.1	Cmi16g054560.CN120025.1	Chi3g045920.PI650133.1	Cla2g045950.PI633185.1
AT2G17260	H	Cne03g038890.1CN.1	Cmi03g038600.CN119243.1	Cmi09g032070.CN119243.1	Csa19g038760.DH55.1	Csa01g031840.DH55.1	Csa15g042090.DH55.1	Cmi03g038350.CN119205.1	Cmi09g031890.CN119205.1	Cmi16g041310.CN119205.1	Cmi3g038350.CN120025.1	Cmi9g031420.CN120025.1	Cmi16g054570.CN120025.1	Chi3g045930.PI650133.1	Cla2g045960.PI633185.1
AT2G17265	H	Cne03g038900.1CN.1	Cmi03g038610.CN119243.1	Cmi09g032060.CN119243.1	Csa19g038770.DH55.1	Csa01g031830.DH55.1	Csa15g042100.DH55.1	Cmi03g038360.CN119205.1	Cmi09g031880.CN119205.1	Cmi16g041320.CN119205.1	Cmi3g038360.CN120025.1	Cmi9g031410.CN120025.1	Cmi16g054580.CN120025.1	Chi3g045940.PI650133.1	Cla2g045970.PI633185.1
AT2G17270	H	Cne03g038910.1CN.1	Cmi03g038620.CN119243.1	Cmi09g032050.CN119243.1	Csa19g038780.DH55.1	Csa01g031820.DH55.1	Csa15g042110.DH55.1	Cmi03g038370.CN119205.1	Cmi09g031870.CN119205.1	Cmi16g041330.CN119205.1	Cmi3g038370.CN120025.1	Cmi9g031400.CN120025.1	Cmi16g054590.CN120025.1	Chi3g045950.PI650133.1	Cla2g045980.PI633185.1
AT2G17280	H	Cne03g038920.1CN.1	Cmi03g038630.CN119243.1	Cmi09g032040.CN119243.1	Csa19g038790.DH55.1	Csa01g031810.DH55.1	Csa15g042120.DH55.1	Cmi03g038380.CN119205.1	Cmi09g031860.CN119205.1	Cmi16g041340.CN119205.1	Cmi3g038380.CN120025.1	Cmi9g031390.CN120025.1	Cmi16g054600.CN120025.1	Chi3g045960.PI650133.1	Cla2g045990.PI633185.1
AT2G17290	H	Cne03g038930.1CN.1	Cmi03g038640.CN119243.1	Cmi09g032030.CN119243.1	Csa19g038800.DH55.1	Csa01g031800.DH55.1	Csa15g042130.DH55.1	Cmi03g038390.CN119205.1	Cmi09g031850.CN119205.1	Cmi16g041350.CN119205.1	Cmi3g038390.CN120025.1	Cmi9g031380.CN120025.1	Cmi16g054610.CN120025.1	Chi3g045970.PI650133.1	Cla2g046000.PI633185.1
AT2G17300	H	Cne03g038940.1CN.1	Cmi03g038650.CN119243.1	Cmi09g032020.CN119243.1	Csa19g038810.DH55.1	Csa01g031790.DH55.1	Csa15g042150.DH55.1	Cmi03g038400.CN119205.1	Cmi09g031840.CN119205.1	Cmi16g041370.CN119205.1	Cmi3g038400.CN120025.1	Cmi9g031370.CN120025.1	Cmi16g054620.CN120025.1	Chi3g045980.PI650133.1	Cla2g046010.PI633185.1
AT2G17305	H	Cne03g038990.1CN.1	Cmi03g038660.CN119243.1	Cmi09g032010.CN119243.1	Csa19g038820.DH55.1	Csa01g031780.DH55.1	Csa15g042180.DH55.1	Cmi03g038410.CN119205.1	Cmi09g031810.CN119205.1	Cmi16g041400.CN119205.1	Cmi3g038410.CN120025.1	Cmi9g031360.CN120025.1	Cmi16g054640.CN120025.1	Chi3g045990.PI650133.1	Cla2g046060.PI633185.1
AT2G17310	H	Cne03g039010.1CN.1		Cmi09g031980.CN119243.1		Csa01g031750.DH55.1	Csa15g042260.DH55.1		Cmi09g031780.CN119205.1	Cmi16g041470.CN119205.1		Cmi9g031330.CN120025.1	Cmi16g054720.CN120025.1	Chi3g046110.PI650133.1	Cla2g046110.PI633185.1
AT2G17320	H			Cmi09g031880.CN119243.1		Csa01g031680.DH55.1	Csa15g042330.DH55.1		Cmi09g031720.CN119205.1	Cmi16g041550.CN119205.1			Cmi16g054730.CN120025.1	Chi3g046120.PI650133.1	Cla2g046150.PI633185.1
AT2G17340	H	Cne03g039150.1CN.1
AT2G17350	H	Cne03g039250.1CN.1	Cmi03g038690.CN119243.1	Cmi09g031830.CN119243.1	Csa19g038850.DH55.1	Csa01g031630.DH55.1	Csa15g042350.DH55.1	Cmi03g038440.CN119205.1	Cmi09g031680.CN119205.1	Cmi16g041570.CN119205.1	Cmi3g038440.CN120025.1	Cmi9g031270.CN120025.1	Cmi16g054760.CN120025.1	Chi3g046150.PI650133.1	Cla2g046180.PI633185.1
AT2G17360	H	Cne03g039260.1CN.1	Cmi03g038700.CN119243.1	Cmi09g031820.CN119243.1	Csa19g038860.DH55.1	Csa01g031620.DH55.1	Csa15g042360.DH55.1	Cmi03g038450.CN119205.1	Cmi09g031670.CN119205.1	Cmi16g041580.CN119205.1	Cmi3g038450.CN120025.1	Cmi9g031260.CN120025.1	Cmi16g054770.CN120025.1	Chi3g046160.PI650133.1	Cla2g046190.PI633185.1
AT2G17370	H	Cne03g039270.1CN.1	Cmi03g038710.CN119243.1	Cmi09g031810.CN119243.1	Csa19g038870.DH55.1	Csa01g031610.DH55.1	Csa15g042370.DH55.1	Cmi03g038460.CN119205.1	Cmi09g031660.CN119205.1	Cmi16g041590.CN119205.1	Cmi3g038460.CN120025.1	Cmi9g031250.CN120025.1	Cmi16g054780.CN120025.1	Chi3g046170.PI650133.1	Cla2g046200.PI633185.1
AT2G17380	H	Cne03g039280.1CN.1	Cmi03g038720.CN119243.1	Cmi09g031790.CN119243.1	Csa19g038880.DH55.1	Csa01g031590.DH55.1	Csa15g042380.DH55.1	Cmi03g038470.CN119205.1	Cmi09g031640.CN119205.1	Cmi16g041600.CN119205.1	Cmi3g038470.CN120025.1	Cmi9g031230.CN120025.1	Cmi16g054790.CN120025.1	Chi3g046180.PI650133.1	Cla2g046210.PI633185.1
AT2G17390	H	Cne03g039290.1CN.1	Cmi03g038730.CN119243.1	Cmi09g031780.CN119243.1	Csa19g038890.DH55.1	Csa01g031580.DH55.1	Csa15g042410.DH55.1	Cmi03g038480.CN119205.1	Cmi09g031630.CN119205.1	Cmi16g041610.CN119205.1	Cmi3g038480.CN120025.1	Cmi9g031220.CN120025.1	Cmi16g054800.CN120025.1	Chi3g046190.PI650133.1	Cla2g046360.PI633185.1
AT2G17410	H	Cne03g039300.1CN.1	Cmi03g038740.CN119243.1	Cmi09g031720.CN119243.1	Csa19g038900.DH55.1	Csa01g031520.DH55.1	Csa15g042420.DH55.1	Cmi03g038490.CN119205.1	Cmi09g031570.CN119205.1	Cmi16g041620.CN119205.1	Cmi3g038490.CN120025.1	Cmi9g031210.CN120025.1	Cmi16g054810.CN120025.1	Chi3g046200.PI650133.1	Cla2g046370.PI633185.1
AT2G17420	H	Cne03g039310.1CN.1	Cmi03g038750.CN119243.1	Cmi09g031710.CN119243.1	Csa19g038910.DH55.1	Csa01g031510.DH55.1	Csa15g042430.DH55.1	Cmi03g038500.CN119205.1	Cmi09g031560.CN119205.1	Cmi16g041630.CN119205.1	Cmi3g038500.CN120025.1	Cmi9g031200.CN120025.1	Cmi16g054820.CN120025.1	Chi3g046210.PI650133.1	Cla2g046380.PI633185.1
AT2G17430	H	Cne03g039320.1CN.1	Cmi03g038760.CN119243.1		Csa19g038920.DH55.1		Csa15g042440.DH55.1	Cmi03g038510.CN119205.1		Cmi16g041640.CN119205.1	Cmi3g038510.CN120025.1		Cmi16g054830.CN120025.1	Chi3g046220.PI650133.1	Cla2g046390.PI633185.1
AT2G17440	H	Cne03g039330.1CN.1	Cmi03g038770.CN119243.1	Cmi09g031690.CN119243.1	Csa19g038930.DH55.1	Csa01g031490.DH55.1	Csa15g042450.DH55.1	Cmi03g038520.CN119205.1	Cmi09g031540.CN119205.1	Cmi16g041650.CN119205.1	Cmi3g038520.CN120025.1	Cmi9g031180.CN120025.1	Cmi16g054840.CN120025.1	Chi3g046230.PI650133.1	Cla2g046400.PI633185.1
AT2G17442	H	Cne03g039340.1CN.1	Cmi03g038780.CN119243.1	Cmi09g031680.CN119243.1	Csa19g038940.DH55.1	Csa01g031480.DH55.1	Csa15g042460.DH55.1	Cmi03g038530.CN119205.1	Cmi09g031530.CN119205.1	Cmi16g041660.CN119205.1	Cmi3g038530.CN120025.1	Cmi9g031170.CN120025.1	Cmi16g054850.CN120025.1	Chi3g046240.PI650133.1	Cla2g046410.PI633185.1
AT2G17450	H	Cne03g039370.1CN.1	Cmi03g038810.CN119243.1	Cmi09g031650.CN119243.1	Csa19g038970.DH55.1	Csa01g031450.DH55.1	Csa15g042500.DH55.1	Cmi03g038560.CN119205.1	Cmi09g031500.CN119205.1	Cmi16g041700.CN119205.1	Cmi3g038560.CN120025.1	Cmi9g031140.CN120025.1	Cmi16g054890.CN120025.1	Chi3g046280.PI650133.1	Cla2g046440.PI633185.1
AT2G17470	H	Cne03g039380.1CN.1	Cmi03g038820.CN119243.1	Cmi09g031640.CN119243.1	Csa19g038980.DH55.1	Csa01g031440.DH55.1	Csa15g042510.DH55.1	Cmi03g038570.CN119205.1	Cmi09g031490.CN119205.1	Cmi16g041710.CN119205.1	Cmi3g038570.CN120025.1	Cmi9g031130.CN120025.1	Cmi16g054910.CN120025.1	Chi3g046290.PI650133.1	Cla2g046450.PI633185.1
AT2G17480	H	Cne03g039390.1CN.1
AT2G17500	H	Cne03g039400.1CN.1	Cmi03g038840.CN119243.1	Cmi09g031620.CN119243.1	Csa19g039000.DH55.1	Csa01g031420.DH55.1	Csa15g042530.DH55.1	Cmi03g038590.CN119205.1	Cmi09g031470.CN119205.1	Cmi16g041730.CN119205.1	Cmi3g038590.CN120025.1	Cmi9g031110.CN120025.1	Cmi16g054930.CN120025.1	Chi3g046310.PI650133.1	Cla2g046470.PI633185.1
AT2G17510	H	Cne03g039410.1CN.1	Cmi03g038850.CN119243.1	Cmi09g031610.CN119243.1	Csa19g039010.DH55.1	Csa01g031410.DH55.1	Csa15g042540.DH55.1	Cmi03g038600.CN119205.1	Cmi09g031460.CN119205.1	Cmi16g041740.CN119205.1	Cmi3g038600.CN120025.1	Cmi9g031100.CN120025.1	Cmi16g054940.CN120025.1	Chi3g046320.PI650133.1	Cla2g046480.PI633185.1
AT2G17520	H	Cne03g039420.1CN.1	Cmi03g038860.CN119243.1	Cmi09g031600.CN119243.1	Csa19g039020.DH55.1	Csa01g031400.DH55.1	Csa15g042550.DH55.1	Cmi03g038610.CN119205.1	Cmi09g031450.CN119205.1	Cmi16g041750.CN119205.1	Cmi3g038610.CN120025.1	Cmi9g031090.CN120025.1	Cmi16g054950.CN120025.1	Chi3g046330.PI650133.1	Cla2g046490.PI633185.1
AT2G17525	H	Cne03g039440.1CN.1	Cmi03g038890.CN119243.1	Cmi09g031540.CN119243.1	Csa19g039050.DH55.1	Csa01g031350.DH55.1	Csa15g042590.DH55.1	Cmi03g038640.CN119205.1	Cmi09g031400.CN119205.1	Cmi16g041800.CN119205.1	Cmi3g038640.CN120025.1	Cmi9g031010.CN120025.1	Cmi16g055000.CN120025.1	Chi3g046430.PI650133.1	Cla2g046530.PI633185.1
AT2G17530	H	Cne03g039450.1CN.1	Cmi03g038900.CN119243.1	Cmi09g031530.CN119243.1	Csa19g039060.DH55.1	Csa01g031340.DH55.1	Csa15g042600.DH55.1	Cmi03g038650.CN119205.1	Cmi09g031390.CN119205.1	Cmi16g041810.CN119205.1	Cmi3g038650.CN120025.1	Cmi9g031000.CN120025.1	Cmi16g055010.CN120025.1	Chi3g046440.PI650133.1	Cla2g046540.PI633185.1
AT2G17540	H	Cne03g039470.1CN.1	Cmi03g038910.CN119243.1	Cmi09g031520.CN119243.1	Csa19g039070.DH55.1	Csa01g031330.DH55.1	Csa15g042630.DH55.1	Cmi03g038660.CN119205.1	Cmi09g031380.CN119205.1	Cmi16g041840.CN119205.1	Cmi3g038660.CN120025.1	Cmi9g030990.CN120025.1	Cmi16g055020.CN120025.1	Chi3g046460.PI650133.1	Cla2g046550.PI633185.1
AT2G17550	H	Cne03g039510.1CN.1	Cmi03g038920.CN119243.1	Cmi09g031510.CN119243.1	Csa19g039080.DH55.1	Csa01g031320.DH55.1	Csa15g042670.DH55.1	Cmi03g038670.CN119205.1	Cmi09g031370.CN119205.1	Cmi16g041880.CN119205.1	Cmi3g038670.CN120025.1	Cmi9g030980.CN120025.1	Cmi16g055040.CN120025.1	Chi3g046470.PI650133.1	Cla2g046560.PI633185.1
AT2G17556	H
AT2G17560	H	Cne03g039520.1CN.1	Cmi03g038930.CN119243.1	Cmi09g031500.CN119243.1	Csa19g039090.DH55.1	Csa01g031310.DH55.1	Csa15g042680.DH55.1	Cmi03g038680.CN119205.1	Cmi09g031360.CN119205.1	Cmi16g041890.CN119205.1	Cmi3g038680.CN120025.1	Cmi9g030970.CN120025.1	Cmi16g055050.CN120025.1	Chi3g046480.PI650133.1	Cla2g046570.PI633185.1
AT2G17570	H	Cne03g039530.1CN.1	Cmi03g038960.CN119243.1	Cmi09g031490.CN119243.1	Csa19g039140.DH55.1	Csa01g031300.DH55.1	Csa15g042720.DH55.1	Cmi03g038730.CN119205.1	Cmi09g031350.CN119205.1	Cmi16g041930.CN119205.1	Cmi3g038700.CN120025.1	Cmi9g030960.CN120025.1	Cmi16g055060.CN120025.1	Chi3g046490.PI650133.1	Cla2g046580.PI633185.1
AT2G17580	H	Cne03g039540.1CN.1	Cmi03g038970.CN119243.1	Cmi09g031480.CN119243.1	Csa19g039150.DH55.1	Csa01g031290.DH55.1	Csa15g042730.DH55.1	Cmi03g038740.CN119205.1	Cmi09g031340.CN119205.1	Cmi16g041940.CN119205.1	Cmi3g038710.CN120025.1	Cmi9g030950.CN120025.1	Cmi16g055070.CN120025.1	Chi3g046500.PI650133.1	Cla2g046590.PI633185.1
AT2G17590	H			Cmi09g031460.CN119243.1		Csa01g031270.DH55.1	Csa15g042750.DH55.1		Cmi09g031320.CN119205.1	Cmi16g041960.CN119205.1		Cmi9g030930.CN120025.1
AT2G17600	H	Cne03g039550.1CN.1													Cla2g046600.PI633185.1
AT2G17620	H	Cne03g039560.1CN.1	Cmi03g038980.CN119243.1	Cmi09g031450.CN119243.1	Csa19g039160.DH55.1	Csa01g031260.DH55.1	Csa15g042760.DH55.1	Cmi03g038750.CN119205.1	Cmi09g031310.CN119205.1	Cmi16g041970.CN119205.1	Cmi3g038720.CN120025.1	Cmi9g030920.CN120025.1	Cmi16g055080.CN120025.1	Chi3g046520.PI650133.1	Cla2g046610.PI633185.1
AT2G17630	H	Cne03g039580.1CN.1	Cmi03g038990.CN119243.1	Cmi09g031440.CN119243.1	Csa19g039170.DH55.1	Csa01g031250.DH55.1	Csa15g042770.DH55.1	Cmi03g038760.CN119205.1	Cmi09g031300.CN119205.1	Cmi16g041980.CN119205.1	Cmi3g038730.CN120025.1	Cmi9g030910.CN120025.1	Cmi16g055090.CN120025.1	Chi3g046530.PI650133.1	Cla2g046620.PI633185.1
AT2G17640	H	Cne03g039570.1CN.1	Cmi03g039000.CN119243.1	Cmi09g031430.CN119243.1	Csa19g039180.DH55.1	Csa01g031240.DH55.1	Csa15g042780.DH55.1	Cmi03g038770.CN119205.1	Cmi09g031290.CN119205.1	Cmi16g041990.CN119205.1	Cmi3g038740.CN120025.1	Cmi9g030900.CN120025.1	Cmi16g055100.CN120025.1	Chi3g046540.PI650133.1	Cla2g046630.PI633185.1
AT2G17650	H	Cne03g039590.1CN.1	Cmi03g039010.CN119243.1	Cmi09g031420.CN119243.1	Csa19g039190.DH55.1	Csa01g031230.DH55.1	Csa15g042790.DH55.1	Cmi03g038780.CN119205.1	Cmi09g031280.CN119205.1	Cmi16g042000.CN119205.1	Cmi3g038750.CN120025.1	Cmi9g030890.CN120025.1	Cmi16g055110.CN120025.1	Chi3g046550.PI650133.1	Cla2g046640.PI633185.1
AT2G17660	H	Cne03g039600.1CN.1	Cmi03g039020.CN119243.1	Cmi09g031410.CN119243.1	Csa19g039200.DH55.1	Csa01g031220.DH55.1	Csa15g042800.DH55.1	Cmi03g038790.CN119205.1	Cmi09g031270.CN119205.1	Cmi16g042010.CN119205.1	Cmi3g038760.CN120025.1	Cmi9g030880.CN120025.1	Cmi16g055120.CN120025.1	Chi3g046560.PI650133.1	Cla2g046650.PI633185.1
AT2G17670	H	Cne03g039630.1CN.1	Cmi03g039050.CN119243.1	Cmi09g031390.CN119243.1	Csa19g039240.DH55.1	Csa01g031200.DH55.1	Csa15g042820.DH55.1	Cmi03g038810.CN119205.1	Cmi09g031250.CN119205.1	Cmi16g042030.CN119205.1	Cmi3g038790.CN120025.1	Cmi9g030860.CN120025.1	Cmi16g055140.CN120025.1	Chi3g046610.PI650133.1	Cla2g046670.PI633185.1
AT2G17680	H	Cne03g039640.1CN.1	Cmi03g039060.CN119243.1	Cmi09g031380.CN119243.1	Csa19g039250.DH55.1	Csa01g031190.DH55.1	Csa15g042850.DH55.1	Cmi03g038820.CN119205.1	Cmi09g031240.CN119205.1	Cmi16g042050.CN119205.1	Cmi3g038800.CN120025.1	Cmi9g030850.CN120025.1	Cmi16g055150.CN120025.1	Chi3g046620.PI650133.1	Cla2g046680.PI633185.1
AT2G17690	H
AT2G17695	H	Cne03g039680.1CN.1	Cmi03g039080.CN119243.1	Cmi09g031350.CN119243.1	Csa19g039270.DH55.1	Csa01g031170.DH55.1	Csa15g042870.DH55.1	Cmi03g038840.CN119205.1	Cmi09g031220.CN119205.1	Cmi16g042070.CN119205.1	Cmi3g038820.CN120025.1	Cmi9g030830.CN120025.1	Cmi16g055170.CN120025.1	Chi3g046650.PI650133.1	Cla2g046700.PI633185.1
AT2G17700	H	Cne03g039690.1CN.1	Cmi03g039090.CN119243.1	Cmi09g031340.CN119243.1	Csa19g039280.DH55.1	Csa01g031160.DH55.1	Csa15g043060.DH55.1	Cmi03g038850.CN119205.1	Cmi09g031210.CN119205.1	Cmi16g042180.CN119205.1	Cmi3g038830.CN120025.1	Cmi9g030820.CN120025.1	Cmi16g055370.CN120025.1	Chi3g046660.PI650133.1	Cla2g046710.PI633185.1
AT2G17705	H	Cne03g039700.1CN.1	Cmi03g039100.CN119243.1	Cmi09g031330.CN119243.1	Csa19g039290.DH55.1	Csa01g031150.DH55.1	Csa15g043070.DH55.1	Cmi03g038860.CN119205.1	Cmi09g031200.CN119205.1	Cmi16g042190.CN119205.1	Cmi3g038840.CN120025.1	Cmi9g030810.CN120025.1	Cmi16g055380.CN120025.1	Chi3g046670.PI650133.1	Cla2g046720.PI633185.1
AT2G17710	H	Cne03g039710.1CN.1	Cmi03g039110.CN119243.1	Cmi09g031320.CN119243.1	Csa19g039300.DH55.1	Csa01g031140.DH55.1	Csa15g043080.DH55.1	Cmi03g038870.CN119205.1	Cmi09g031190.CN119205.1	Cmi16g042200.CN119205.1	Cmi3g038850.CN120025.1	Cmi9g030800.CN120025.1	Cmi16g055390.CN120025.1	Chi3g046680.PI650133.1	Cla2g046750.PI633185.1
AT2G17720	H	Cne03g039730.1CN.1	Cmi03g039120.CN119243.1	Cmi09g031310.CN119243.1	Csa19g039310.DH55.1	Csa01g031130.DH55.1	Csa15g043100.DH55.1	Cmi03g038880.CN119205.1	Cmi09g031180.CN119205.1	Cmi16g042220.CN119205.1	Cmi3g038860.CN120025.1	Cmi9g030790.CN120025.1	Cmi16g055400.CN120025.1	Chi3g046690.PI650133.1	Cla2g046770.PI633185.1
AT2G17723	H
AT2G17730	H	Cne03g039770.1CN.1	Cmi03g039140.CN119243.1	Cmi09g031300.CN119243.1	Csa19g039340.DH55.1	Csa01g031120.DH55.1	Csa15g043110.DH55.1	Cmi03g038890.CN119205.1	Cmi09g031170.CN119205.1	Cmi16g042230.CN119205.1	Cmi3g038890.CN120025.1	Cmi9g030780.CN120025.1	Cmi16g055420.CN120025.1	Chi3g046720.PI650133.1	Cla2g046780.PI633185.1
AT2G17740	H	Cne03g039780.1CN.1	Cmi03g039150.CN119243.1	Cmi09g031280.CN119243.1	Csa19g039350.DH55.1	Csa01g031110.DH55.1	Csa15g043120.DH55.1	Cmi03g038900.CN119205.1	Cmi09g031160.CN119205.1	Cmi16g042240.CN119205.1	Cmi3g038900.CN120025.1	Cmi9g030770.CN120025.1	Cmi16g055430.CN120025.1	Chi3g046730.PI650133.1	Cla2g046790.PI633185.1
AT2G17750	H
AT2G17760	H	Cne03g039820.1CN.1	Cmi03g039160.CN119243.1	Cmi09g031270.CN119243.1	Csa19g039360.DH55.1	Csa01g031100.DH55.1	Csa15g043130.DH55.1	Cmi03g038920.CN119205.1	Cmi09g031150.CN119205.1	Cmi16g042250.CN119205.1	Cmi3g038920.CN120025.1	Cmi9g030760.CN120025.1	Cmi16g055440.CN120025.1	Chi3g046750.PI650133.1	Cla2g046820.PI633185.1
AT2G17770	H	Cne03g039880.1CN.1	Cmi03g039180.CN119243.1	Cmi09g037410.CN119243.1	Csa19g039380.DH55.1	Csa01g036980.DH55.1	Csa15g043140.DH55.1	Cmi03g038950.CN119205.1	Cmi09g036680.CN119205.1	Cmi16g042260.CN119205.1	Cmi3g038940.CN120025.1	Cmi9g039920.CN120025.1	Cmi16g055520.CN120025.1	Chi3g046760.PI650133.1	Cla2g046830.PI633185.1
AT2G17780	H	Cne03g039890.1CN.1	Cmi03g039190.CN119243.1	Cmi09g037420.CN119243.1	Csa19g039390.DH55.1	Csa01g036990.DH55.1	Csa15g043150.DH55.1	Cmi03g038960.CN119205.1	Cmi09g036690.CN119205.1	Cmi16g042270.CN119205.1	Cmi3g038950.CN120025.1	Cmi9g039910.CN120025.1	Cmi16g055530.CN120025.1	Chi3g046770.PI650133.1	Cla2g046840.PI633185.1
AT2G17785	H
AT2G17787	H	Cne03g039900.1CN.1	Cmi03g039200.CN119243.1	Cmi09g037430.CN119243.1	Csa19g039400.DH55.1	Csa01g037000.DH55.1	Csa15g043160.DH55.1	Cmi03g038970.CN119205.1	Cmi09g036700.CN119205.1	Cmi16g042280.CN119205.1	Cmi3g038960.CN120025.1	Cmi9g039900.CN120025.1	Cmi16g055540.CN120025.1	Chi3g046780.PI650133.1	Cla2g046850.PI633185.1
AT2G17790	H	Cne03g039910.1CN.1	Cmi03g039210.CN119243.1	Cmi09g037440.CN119243.1	Csa19g039410.DH55.1	Csa01g037010.DH55.1	Csa15g043170.DH55.1	Cmi03g038980.CN119205.1	Cmi09g036710.CN119205.1	Cmi16g042290.CN119205.1	Cmi3g038970.CN120025.1	Cmi9g039880.CN120025.1	Cmi16g055550.CN120025.1	Chi3g046790.PI650133.1	Cla2g046860.PI633185.1
AT2G17800	H	Cne03g039920.1CN.1	Cmi03g039220.CN119243.1	Cmi09g037450.CN119243.1	Csa19g039420.DH55.1	Csa01g037020.DH55.1	Csa15g043180.DH55.1	Cmi03g038990.CN119205.1	Cmi09g036720.CN119205.1	Cmi16g042300.CN119205.1	Cmi3g038980.CN120025.1	Cmi9g039870.CN120025.1	Cmi16g055560.CN120025.1	Chi3g046800.PI650133.1	Cla2g046870.PI633185.1
AT2G17820	H	Cne03g039940.1CN.1	Cmi03g039240.CN119243.1	Cmi09g037470.CN119243.1	Csa19g039440.DH55.1	Csa01g037040.DH55.1	Csa15g043200.DH55.1	Cmi03g039010.CN119205.1	Cmi09g036740.CN119205.1	Cmi16g042320.CN119205.1	Cmi3g039000.CN120025.1	Cmi9g039850.CN120025.1	Cmi16g055580.CN120025.1	Chi3g046820.PI650133.1	Cla2g046890.PI633185.1
AT2G17830	H		Cmi03g039250.CN119243.1	Cmi09g037490.CN119243.1	Csa19g039450.DH55.1	Csa01g037060.DH55.1	Csa15g043210.DH55.1	Cmi03g039020.CN119205.1	Cmi09g036750.CN119205.1	Cmi16g042330.CN119205.1	Cmi3g039010.CN120025.1	Cmi9g039840.CN120025.1	Cmi16g055600.CN120025.1	Chi3g046870.PI650133.1
AT2G17840	H	Cne03g039960.1CN.1	Cmi03g039260.CN119243.1	Cmi09g037500.CN119243.1	Csa19g039460.DH55.1	Csa01g037070.DH55.1	Csa15g043260.DH55.1	Cmi03g039030.CN119205.1	Cmi09g036760.CN119205.1	Cmi16g042390.CN119205.1	Cmi3g039020.CN120025.1	Cmi9g039800.CN120025.1	Cmi16g055620.CN120025.1	Chi3g047040.PI650133.1	Cla2g046900.PI633185.1
AT2G17845	H	Cne03g039970.1CN.1								Cmi16g042410.CN119205.1			Cmi16g055630.CN120025.1	Chi3g047090.PI650133.1
AT2G17850	H	Cne03g039980.1CN.1	Cmi03g039270.CN119243.1	Cmi09g037520.CN119243.1	Csa19g039470.DH55.1	Csa01g037090.DH55.1	Csa15g043270.DH55.1	Cmi03g039040.CN119205.1	Cmi09g036780.CN119205.1	Cmi16g042420.CN119205.1	Cmi3g039030.CN120025.1	Cmi9g039780.CN120025.1	Cmi16g055640.CN120025.1	Chi3g047140.PI650133.1	Cla2g046930.PI633185.1
AT2G17860	H	Cne03g040000.1CN.1	Cmi03g039280.CN119243.1	Cmi09g037530.CN119243.1	Csa19g039480.DH55.1	Csa01g037100.DH55.1	Csa15g043280.DH55.1	Cmi03g039050.CN119205.1	Cmi09g036790.CN119205.1	Cmi16g042430.CN119205.1	Cmi3g039040.CN120025.1	Cmi9g039770.CN120025.1	Cmi16g055650.CN120025.1	Chi3g047150.PI650133.1	Cla2g046940.PI633185.1
AT2G17870	H	Cne03g040010.1CN.1	Cmi03g039290.CN119243.1	Cmi09g037540.CN119243.1	Csa19g039490.DH55.1	Csa01g037110.DH55.1	Csa15g043290.DH55.1	Cmi03g039060.CN119205.1	Cmi09g036800.CN119205.1	Cmi16g042440.CN119205.1	Cmi3g039050.CN120025.1	Cmi9g039760.CN120025.1	Cmi16g055660.CN120025.1	Chi3g047160.PI650133.1	Cla2g046950.PI633185.1
AT2G17880	H	Cne03g040020.1CN.1	Cmi03g039300.CN119243.1	Cmi09g037560.CN119243.1	Csa19g039500.DH55.1	Csa01g037130.DH55.1	Csa15g043300.DH55.1	Cmi03g039070.CN119205.1	Cmi09g036820.CN119205.1	Cmi16g042460.CN119205.1	Cmi3g039060.CN120025.1	Cmi9g039740.CN120025.1	Cmi16g055670.CN120025.1	Chi3g047170.PI650133.1	Cla2g046960.PI633185.1
AT2G17890	H	Cne03g040040.1CN.1	Cmi03g039320.CN119243.1	Cmi09g037570.CN119243.1	Csa19g039520.DH55.1	Csa01g037140.DH55.1	Csa15g043310.DH55.1	Cmi03g039110.CN119205.1	Cmi09g036830.CN119205.1	Cmi16g042470.CN119205.1	Cmi3g039080.CN120025.1	Cmi9g039730.CN120025.1	Cmi16g055680.CN120025.1	Chi3g047180.PI650133.1	Cla2g046970.PI633185.1
AT2G17900	H	Cne03g040050.1CN.1	Cmi03g039330.CN119243.1	Cmi09g037580.CN119243.1	Csa19g039530.DH55.1	Csa01g037150.DH55.1	Csa15g043320.DH55.1	Cmi03g039120.CN119205.1	Cmi09g036840.CN119205.1	Cmi16g042480.CN119205.1	Cmi3g039090.CN120025.1	Cmi9g039700.CN120025.1	Cmi16g055690.CN120025.1	Chi3g047230.PI650133.1	Cla2g046980.PI633185.1
AT2G17920	H	Cne03g039950.1CN.1
AT2G17930	H	Cne03g040060.1CN.1	Cmi03g039340.CN119243.1	Cmi09g037590.CN119243.1	Csa19g039540.DH55.1	Csa01g037160.DH55.1	Csa15g043330.DH55.1	Cmi03g039130.CN119205.1	Cmi09g036850.CN119205.1	Cmi16g042490.CN119205.1	Cmi3g039100.CN120025.1	Cmi9g039690.CN120025.1	Cmi16g055710.CN120025.1	Chi3g047240.PI650133.1	Cla2g046990.PI633185.1
AT2G17940	H	Cne03g040070.1CN.1	Cmi03g039350.CN119243.1	Cmi09g037610.CN119243.1	Csa19g039550.DH55.1	Csa01g037180.DH55.1	Csa15g043340.DH55.1	Cmi03g039140.CN119205.1	Cmi09g036870.CN119205.1	Cmi16g042500.CN119205.1	Cmi3g039120.CN120025.1	Cmi9g039670.CN120025.1	Cmi16g055810.CN120025.1	Chi3g047250.PI650133.1	Cla2g047000.PI633185.1
AT2G17950	H	Cne03g040090.1CN.1	Cmi03g039370.CN119243.1	Cmi09g037660.CN119243.1	Csa19g039570.DH55.1	Csa01g037230.DH55.1	Csa15g043390.DH55.1	Cmi03g039160.CN119205.1	Cmi09g036920.CN119205.1	Cmi16g042550.CN119205.1	Cmi3g039140.CN120025.1	Cmi9g039620.CN120025.1	Cmi16g055830.CN120025.1	Chi3g047260.PI650133.1	Cla2g047010.PI633185.1
AT2G17960	H
AT2G17970	H	Cne03g040140.1CN.1	Cmi03g039380.CN119243.1	Cmi09g037680.CN119243.1	Csa19g039580.DH55.1	Csa01g037270.DH55.1	Csa15g043400.DH55.1	Cmi03g039170.CN119205.1	Cmi09g036950.CN119205.1	Cmi16g042560.CN119205.1	Cmi3g039150.CN120025.1	Cmi9g039610.CN120025.1	Cmi16g055840.CN120025.1	Chi3g047270.PI650133.1	Cla2g047040.PI633185.1
AT2G17972	H	Cne03g040160.1CN.1	Cmi03g039390.CN119243.1	Cmi09g037690.CN119243.1	Csa19g039590.DH55.1	Csa01g037280.DH55.1	Csa15g043410.DH55.1	Cmi03g039180.CN119205.1	Cmi09g036960.CN119205.1	Cmi16g042570.CN119205.1	Cmi3g039160.CN120025.1	Cmi9g039590.CN120025.1	Cmi16g055850.CN120025.1	Chi3g047280.PI650133.1	Cla2g047050.PI633185.1
AT2G17975	H	Cne03g040110.1CN.1	Cmi03g039400.CN119243.1	Cmi09g037700.CN119243.1	Csa19g039600.DH55.1	Csa01g037290.DH55.1	Csa15g043420.DH55.1	Cmi03g039190.CN119205.1	Cmi09g036970.CN119205.1	Cmi16g042580.CN119205.1	Cmi3g039170.CN120025.1	Cmi9g039580.CN120025.1	Cmi16g055860.CN120025.1	Chi3g047290.PI650133.1	Cla2g047060.PI633185.1
AT2G17980	H	Cne03g040170.1CN.1	Cmi03g039410.CN119243.1	Cmi09g037710.CN119243.1	Csa19g039610.DH55.1	Csa01g037300.DH55.1	Csa15g043430.DH55.1	Cmi03g039200.CN119205.1	Cmi09g036980.CN119205.1	Cmi16g042590.CN119205.1	Cmi3g039180.CN120025.1	Cmi9g039570.CN120025.1	Cmi16g055870.CN120025.1	Chi3g047300.PI650133.1	Cla2g047070.PI633185.1
AT2G17990	H	Cne03g040180.1CN.1	Cmi03g039420.CN119243.1	Cmi09g037720.CN119243.1	Csa19g039620.DH55.1	Csa01g037310.DH55.1	Csa15g043440.DH55.1	Cmi03g039210.CN119205.1	Cmi09g036990.CN119205.1	Cmi16g042600.CN119205.1	Cmi3g039190.CN120025.1	Cmi9g039560.CN120025.1	Cmi16g055880.CN120025.1	Chi3g047310.PI650133.1	Cla2g047080.PI633185.1
AT2G18000	H	Cne03g040190.1CN.1	Cmi03g039430.CN119243.1	Cmi09g037730.CN119243.1	Csa19g039630.DH55.1	Csa01g037320.DH55.1	Csa15g043450.DH55.1	Cmi03g039220.CN119205.1	Cmi09g037000.CN119205.1	Cmi16g042610.CN119205.1	Cmi3g039200.CN120025.1	Cmi9g039550.CN120025.1	Cmi16g055890.CN120025.1	Chi3g047320.PI650133.1	Cla2g047090.PI633185.1
AT2G18010	H	Cne03g040230.1CN.1	Cmi03g039440.CN119243.1	Cmi09g037740.CN119243.1	Csa19g039640.DH55.1	Csa01g037330.DH55.1	Csa15g043460.DH55.1	Cmi03g039230.CN119205.1	Cmi09g037010.CN119205.1	Cmi16g042620.CN119205.1	Cmi3g039210.CN120025.1	Cmi9g039540.CN120025.1	Cmi16g055900.CN120025.1	Chi3g047330.PI650133.1	Cla2g047100.PI633185.1
AT2G18020	H	Cne03g040240.1CN.1	Cmi03g039450.CN119243.1	Cmi09g037750.CN119243.1	Csa19g039650.DH55.1	Csa01g037340.DH55.1	Csa15g043470.DH55.1	Cmi03g039240.CN119205.1	Cmi09g037020.CN119205.1	Cmi16g042630.CN119205.1	Cmi3g039220.CN120025.1	Cmi9g039530.CN120025.1	Cmi16g055910.CN120025.1	Chi3g047340.PI650133.1	Cla2g047110.PI633185.1
AT2G18030	H	Cne03g040310.1CN.1	Cmi03g039510.CN119243.1	Cmi09g037760.CN119243.1	Csa19g039680.DH55.1	Csa01g037350.DH55.1	Csa15g043490.DH55.1	Cmi03g039280.CN119205.1	Cmi09g037030.CN119205.1	Cmi16g042650.CN119205.1	Cmi3g039230.CN120025.1	Cmi9g039520.CN120025.1	Cmi16g055970.CN120025.1	Chi3g047350.PI650133.1	Cla2g047140.PI633185.1
AT2G18040	H	Cne03g040340.1CN.1	Cmi03g039530.CN119243.1	Cmi09g037770.CN119243.1	Csa19g039700.DH55.1	Csa01g037360.DH55.1	Csa15g043500.DH55.1	Cmi03g039300.CN119205.1	Cmi09g037040.CN119205.1	Cmi16g042660.CN119205.1	Cmi3g039240.CN120025.1	Cmi9g039510.CN120025.1	Cmi16g055990.CN120025.1	Chi3g047380.PI650133.1	Cla2g047160.PI633185.1
AT2G18050	H	Cne03g040350.1CN.1	Cmi03g039540.CN119243.1	Cmi09g037780.CN119243.1	Csa19g039710.DH55.1	Csa01g037370.DH55.1	Csa15g043520.DH55.1	Cmi03g039310.CN119205.1	Cmi09g037050.CN119205.1	Cmi16g042670.CN119205.1	Cmi3g039250.CN120025.1	Cmi9g039500.CN120025.1	Cmi16g056000.CN120025.1	Chi3g047410.PI650133.1	Cla2g047170.PI633185.1
AT2G18060	H
AT2G18070	H
AT2G18080	H	Cne03g040360.1CN.1	Cmi03g039560.CN119243.1		Csa19g039730.DH55.1		Csa15g043530.DH55.1	Cmi03g039320.CN119205.1		Cmi16g042680.CN119205.1	Cmi3g039260.CN120025.1	Cmi9g039490.CN120025.1	Cmi16g056010.CN120025.1	Chi3g047420.PI650133.1	Cla2g047180.PI633185.1
AT2G18090	H	Cne03g040370.1CN.1	Cmi03g039590.CN119243.1	Cmi09g037790.CN119243.1	Csa19g039750.DH55.1	Csa01g037380.DH55.1	Csa15g043540.DH55.1	Cmi03g039350.CN119205.1	Cmi09g037060.CN119205.1	Cmi16g042690.CN119205.1	Cmi3g039310.CN120025.1	Cmi9g039480.CN120025.1	Cmi16g056020.CN120025.1	Chi3g047470.PI650133.1	Cla2g047190.PI633185.1
AT2G18100	H	Cne03g040380.1CN.1	Cmi03g039600.CN119243.1	Cmi09g037800.CN119243.1	Csa19g039760.DH55.1	Csa01g037390.DH55.1	Csa15g043550.DH55.1	Cmi03g039360.CN119205.1	Cmi09g037070.CN119205.1	Cmi16g042700.CN119205.1	Cmi3g039320.CN120025.1	Cmi9g039470.CN120025.1	Cmi16g056030.CN120025.1	Chi3g047480.PI650133.1	Cla2g047200.PI633185.1
AT2G18110	H	Cne03g040400.1CN.1	Cmi03g039620.CN119243.1	Cmi09g037820.CN119243.1	Csa19g039780.DH55.1	Csa01g037410.DH55.1	Csa15g043570.DH55.1	Cmi03g039380.CN119205.1	Cmi09g037090.CN119205.1	Cmi16g042720.CN119205.1	Cmi3g039340.CN120025.1	Cmi9g039450.CN120025.1	Cmi16g056050.CN120025.1	Chi3g047510.PI650133.1	Cla2g047220.PI633185.1
AT2G18120	H	Cne03g040420.1CN.1	Cmi03g039640.CN119243.1	Cmi09g037840.CN119243.1	Csa19g039800.DH55.1	Csa01g037430.DH55.1	Csa15g043590.DH55.1	Cmi03g039400.CN119205.1	Cmi09g037110.CN119205.1	Cmi16g042740.CN119205.1	Cmi3g039360.CN120025.1	Cmi9g039430.CN120025.1	Cmi16g056070.CN120025.1	Chi3g047530.PI650133.1	Cla2g047240.PI633185.1
AT2G18130	H	Cne03g040430.1CN.1	Cmi03g039650.CN119243.1	Cmi09g037850.CN119243.1	Csa19g039810.DH55.1	Csa01g037440.DH55.1	Csa15g043600.DH55.1	Cmi03g039410.CN119205.1	Cmi09g037120.CN119205.1	Cmi16g042750.CN119205.1	Cmi3g039370.CN120025.1	Cmi9g039420.CN120025.1	Cmi16g056080.CN120025.1	Chi3g047540.PI650133.1	Cla2g047250.PI633185.1
AT2G18140	H	Cne03g040440.1CN.1	Cmi03g039660.CN119243.1	Cmi09g037860.CN119243.1	Csa19g039820.DH55.1	Csa01g037450.DH55.1	Csa15g043610.DH55.1	Cmi03g039420.CN119205.1	Cmi09g037130.CN119205.1	Cmi16g042760.CN119205.1	Cmi3g039380.CN120025.1	Cmi9g039410.CN120025.1	Cmi16g056090.CN120025.1	Chi3g047550.PI650133.1	Cla2g047260.PI633185.1
AT2G18150	H
AT2G18160	H	Cne03g040480.1CN.1	Cmi03g039670.CN119243.1	Cmi09g037870.CN119243.1	Csa19g039830.DH55.1	Csa01g037460.DH55.1	Csa15g043620.DH55.1	Cmi03g039430.CN119205.1	Cmi09g037140.CN119205.1	Cmi16g042770.CN119205.1	Cmi3g039390.CN120025.1	Cmi9g039400.CN120025.1	Cmi16g056100.CN120025.1	Chi3g047560.PI650133.1	Cla2g047270.PI633185.1
AT2G18162	H
AT2G18170	H	Cne03g040490.1CN.1	Cmi03g039680.CN119243.1	Cmi09g037880.CN119243.1	Csa19g039840.DH55.1	Csa01g037480.DH55.1	Csa15g043630.DH55.1	Cmi03g039440.CN119205.1	Cmi09g037150.CN119205.1	Cmi16g042780.CN119205.1	Cmi3g039400.CN120025.1	Cmi9g039390.CN120025.1	Cmi16g056110.CN120025.1	Chi3g047570.PI650133.1	Cla2g047280.PI633185.1
AT2G18180	H	Cne03g040500.1CN.1	Cmi03g039690.CN119243.1	Cmi09g037890.CN119243.1	Csa19g039850.DH55.1	Csa01g037490.DH55.1	Csa15g043640.DH55.1	Cmi03g039450.CN119205.1	Cmi09g037160.CN119205.1	Cmi16g042790.CN119205.1	Cmi3g039410.CN120025.1	Cmi9g039380.CN120025.1	Cmi16g056120.CN120025.1	Chi3g047580.PI650133.1	Cla2g047290.PI633185.1
AT2G18190	H	Cne03g040530.1CN.1	Cmi03g039700.CN119243.1		Csa19g039860.DH55.1	Csa01g037500.DH55.1	Csa15g043650.DH55.1	Cmi03g039460.CN119205.1	Cmi09g037170.CN119205.1	Cmi16g042800.CN119205.1	Cmi3g039420.CN120025.1	Cmi9g039340.CN120025.1	Cmi16g056130.CN120025.1	Chi3g047590.PI650133.1	Cla2g047300.PI633185.1
AT2G18193	H	Cne03g040540.1CN.1		Cmi09g037900.CN119243.1				Cmi03g039470.CN119205.1			Cmi3g039430.CN120025.1		Cmi16g056140.CN120025.1
AT2G18196	H
AT2G18200	H
AT2G18210	H	Cne03g040560.1CN.1	Cmi03g039710.CN119243.1	Cmi09g037960.CN119243.1	Csa19g039870.DH55.1	Csa01g037540.DH55.1	Csa15g043710.DH55.1	Cmi03g039480.CN119205.1	Cmi09g037220.CN119205.1	Cmi16g042820.CN119205.1	Cmi3g039440.CN120025.1	Cmi9g039330.CN120025.1	Cmi16g056200.CN120025.1	Chi3g047690.PI650133.1	Cla2g047320.PI633185.1
AT2G18220	H	Cne03g040570.1CN.1	Cmi03g039720.CN119243.1	Cmi09g037980.CN119243.1	Csa19g039880.DH55.1	Csa01g037560.DH55.1	Csa15g043770.DH55.1	Cmi03g039490.CN119205.1	Cmi09g037240.CN119205.1	Cmi16g042890.CN119205.1	Cmi3g039450.CN120025.1	Cmi9g039310.CN120025.1	Cmi16g056220.CN120025.1	Chi3g047720.PI650133.1	Cla2g047350.PI633185.1
AT2G18230	H	Cne03g040580.1CN.1	Cmi03g039730.CN119243.1	Cmi09g037990.CN119243.1	Csa19g039890.DH55.1	Csa01g037570.DH55.1	Csa15g043780.DH55.1	Cmi03g039500.CN119205.1	Cmi09g037250.CN119205.1	Cmi16g042900.CN119205.1	Cmi3g039460.CN120025.1	Cmi9g039300.CN120025.1	Cmi16g056230.CN120025.1	Chi3g047730.PI650133.1	Cla2g047360.PI633185.1
AT2G18240	H	Cne03g040590.1CN.1	Cmi03g039740.CN119243.1	Cmi09g038000.CN119243.1	Csa19g039900.DH55.1	Csa01g037580.DH55.1	Csa15g043790.DH55.1	Cmi03g039510.CN119205.1	Cmi09g037260.CN119205.1	Cmi16g042910.CN119205.1	Cmi3g039470.CN120025.1	Cmi9g039290.CN120025.1	Cmi16g056240.CN120025.1	Chi3g047740.PI650133.1	Cla2g047370.PI633185.1
AT2G18245	H	Cne03g040600.1CN.1	Cmi03g039750.CN119243.1	Cmi09g038010.CN119243.1	Csa19g039910.DH55.1	Csa01g037590.DH55.1	Csa15g043800.DH55.1	Cmi03g039520.CN119205.1	Cmi09g037270.CN119205.1	Cmi16g042920.CN119205.1	Cmi3g039480.CN120025.1	Cmi9g039280.CN120025.1	Cmi16g056250.CN120025.1	Chi3g047750.PI650133.1	Cla2g047380.PI633185.1
AT2G18250	H	Cne03g040610.1CN.1	Cmi03g039760.CN119243.1	Cmi09g038020.CN119243.1	Csa19g039920.DH55.1	Csa01g037600.DH55.1	Csa15g043810.DH55.1	Cmi03g039530.CN119205.1	Cmi09g037280.CN119205.1	Cmi16g042930.CN119205.1	Cmi3g039490.CN120025.1	Cmi9g039270.CN120025.1	Cmi16g056260.CN120025.1	Chi3g047760.PI650133.1	Cla2g047390.PI633185.1
AT2G18260	H	Cne03g040620.1CN.1	Cmi03g039770.CN119243.1	Cmi09g038030.CN119243.1	Csa19g039930.DH55.1	Csa01g037610.DH55.1	Csa15g043820.DH55.1	Cmi03g039540.CN119205.1	Cmi09g037290.CN119205.1	Cmi16g042940.CN119205.1	Cmi3g039500.CN120025.1	Cmi9g039260.CN120025.1	Cmi16g056270.CN120025.1	Chi3g047770.PI650133.1	Cla2g047400.PI633185.1
AT2G18270	H
AT2G18280	H	Cne03g040630.1CN.1	Cmi03g039780.CN119243.1	Cmi09g038040.CN119243.1	Csa19g039940.DH55.1	Csa01g037620.DH55.1	Csa15g043830.DH55.1	Cmi03g039550.CN119205.1	Cmi09g037300.CN119205.1	Cmi16g042950.CN119205.1	Cmi3g039510.CN120025.1	Cmi9g039250.CN120025.1	Cmi16g056280.CN120025.1	Chi3g047780.PI650133.1	Cla2g047410.PI633185.1
AT2G18290	H	Cne03g040640.1CN.1	Cmi03g039790.CN119243.1	Cmi09g038050.CN119243.1	Csa19g039950.DH55.1	Csa01g037630.DH55.1	Csa15g043840.DH55.1	Cmi03g039560.CN119205.1	Cmi09g037310.CN119205.1	Cmi16g042960.CN119205.1	Cmi3g039520.CN120025.1	Cmi9g039240.CN120025.1	Cmi16g056290.CN120025.1	Chi3g047790.PI650133.1	Cla2g047420.PI633185.1
AT2G18300	H	Cne03g040650.1CN.1	Cmi03g039800.CN119243.1	Cmi09g038070.CN119243.1	Csa19g039960.DH55.1	Csa01g037650.DH55.1	Csa15g043850.DH55.1	Cmi03g039570.CN119205.1	Cmi09g037330.CN119205.1	Cmi16g042970.CN119205.1	Cmi3g039530.CN120025.1	Cmi9g039210.CN120025.1	Cmi16g056310.CN120025.1	Chi3g047800.PI650133.1	Cla2g047430.PI633185.1
AT2G18320	H
AT2G18328	H		Cmi03g039810.CN119243.1	Cmi09g038080.CN119243.1	Csa19g039970.DH55.1	Csa01g037660.DH55.1	Csa15g043860.DH55.1	Cmi03g039580.CN119205.1	Cmi09g037340.CN119205.1	Cmi16g042980.CN119205.1	Cmi3g039540.CN120025.1	Cmi9g039200.CN120025.1	Cmi16g056320.CN120025.1	Chi3g047820.PI650133.1	Cla2g047440.PI633185.1
AT2G18330	H	Cne03g040690.1CN.1	Cmi03g039820.CN119243.1	Cmi09g038090.CN119243.1	Csa19g039980.DH55.1	Csa01g037670.DH55.1	Csa15g043880.DH55.1	Cmi03g039590.CN119205.1	Cmi09g037350.CN119205.1	Cmi16g043000.CN119205.1	Cmi3g039550.CN120025.1	Cmi9g039190.CN120025.1	Cmi16g056330.CN120025.1	Chi3g047830.PI650133.1	Cla2g047450.PI633185.1
AT2G18340	H	Cne03g040710.1CN.1
AT2G18350	H	Cne03g040720.1CN.1	Cmi03g039830.CN119243.1	Cmi09g038100.CN119243.1	Csa19g039990.DH55.1	Csa01g037680.DH55.1	Csa15g043890.DH55.1	Cmi03g039600.CN119205.1	Cmi09g037360.CN119205.1	Cmi16g043010.CN119205.1	Cmi3g039560.CN120025.1	Cmi9g039180.CN120025.1	Cmi16g056340.CN120025.1	Chi3g047840.PI650133.1	Cla2g047460.PI633185.1
AT2G18360	H	Cne03g040730.1CN.1	Cmi03g039840.CN119243.1	Cmi09g038110.CN119243.1	Csa19g040000.DH55.1	Csa01g037690.DH55.1	Csa15g043910.DH55.1	Cmi03g039610.CN119205.1	Cmi09g037370.CN119205.1	Cmi16g043040.CN119205.1	Cmi3g039570.CN120025.1	Cmi9g039170.CN120025.1	Cmi16g056360.CN120025.1	Chi3g047850.PI650133.1	Cla2g047470.PI633185.1
AT2G18370	H	Cne03g040740.1CN.1	Cmi03g039850.CN119243.1	Cmi09g038120.CN119243.1	Csa19g040010.DH55.1	Csa01g037710.DH55.1	Csa15g043920.DH55.1	Cmi03g039620.CN119205.1	Cmi09g037390.CN119205.1	Cmi16g043050.CN119205.1	Cmi3g039580.CN120025.1	Cmi9g039150.CN120025.1	Cmi16g056370.CN120025.1	Chi3g047860.PI650133.1	Cla2g047480.PI633185.1
AT2G18380	H	Cne03g040760.1CN.1	Cmi03g039860.CN119243.1	Cmi09g038130.CN119243.1	Csa19g040020.DH55.1	Csa01g037730.DH55.1	Csa15g043930.DH55.1	Cmi03g039630.CN119205.1	Cmi09g037410.CN119205.1	Cmi16g043060.CN119205.1	Cmi3g039590.CN120025.1	Cmi9g039140.CN120025.1	Cmi16g056380.CN120025.1	Chi3g047870.PI650133.1	Cla2g047490.PI633185.1
AT2G18390	H	Cne03g040820.1CN.1	Cmi03g039870.CN119243.1	Cmi09g038150.CN119243.1	Csa19g040030.DH55.1	Csa01g037750.DH55.1	Csa15g043970.DH55.1	Cmi03g039640.CN119205.1	Cmi09g037430.CN119205.1	Cmi16g043100.CN119205.1	Cmi3g039600.CN120025.1	Cmi9g039120.CN120025.1	Cmi16g056410.CN120025.1	Chi3g047890.PI650133.1	Cla2g047510.PI633185.1
AT2G18400	H	Cne03g040830.1CN.1	Cmi03g039880.CN119243.1	Cmi09g038160.CN119243.1	Csa19g040040.DH55.1	Csa01g037760.DH55.1	Csa15g043980.DH55.1	Cmi03g039650.CN119205.1	Cmi09g037440.CN119205.1	Cmi16g043110.CN119205.1	Cmi3g039610.CN120025.1	Cmi9g039110.CN120025.1	Cmi16g056420.CN120025.1	Chi3g047900.PI650133.1	Cla2g047520.PI633185.1
AT2G18410	H	Cne03g040840.1CN.1	Cmi03g039890.CN119243.1	Cmi09g038170.CN119243.1	Csa19g040050.DH55.1	Csa01g037770.DH55.1	Csa15g044030.DH55.1	Cmi03g039660.CN119205.1	Cmi09g037450.CN119205.1	Cmi16g043120.CN119205.1	Cmi3g039620.CN120025.1	Cmi9g039100.CN120025.1	Cmi16g056430.CN120025.1	Chi3g047910.PI650133.1	Cla2g047530.PI633185.1
AT2G18420	H	Cne03g040850.1CN.1			Csa19g040060.DH55.1			Cmi03g039670.CN119205.1			Cmi3g039630.CN120025.1
AT2G18450	H	Cne03g040870.1CN.1	Cmi03g039910.CN119243.1	Cmi09g038220.CN119243.1	Csa19g040070.DH55.1	Csa01g037820.DH55.1	Csa15g044050.DH55.1	Cmi03g039680.CN119205.1	Cmi09g037510.CN119205.1	Cmi16g043140.CN119205.1	Cmi3g039640.CN120025.1	Cmi9g039050.CN120025.1	Cmi16g056450.CN120025.1	Chi3g047940.PI650133.1	Cla2g047550.PI633185.1
AT2G18460	H	Cne03g040880.1CN.1	Cmi03g039920.CN119243.1	Cmi09g038230.CN119243.1	Csa19g040080.DH55.1	Csa01g037830.DH55.1	Csa15g044060.DH55.1	Cmi03g039690.CN119205.1	Cmi09g037520.CN119205.1	Cmi16g043150.CN119205.1	Cmi3g039650.CN120025.1	Cmi9g039040.CN120025.1	Cmi16g056460.CN120025.1	Chi3g047950.PI650133.1	Cla2g047560.PI633185.1
AT2G18465	H	Cne03g040960.1CN.1	Cmi03g039980.CN119243.1	Cmi09g038240.CN119243.1	Csa19g040140.DH55.1	Csa01g037840.DH55.1	Csa15g044070.DH55.1	Cmi03g039760.CN119205.1	Cmi09g037530.CN119205.1	Cmi16g043170.CN119205.1	Cmi3g039700.CN120025.1	Cmi9g039030.CN120025.1		Chi3g047970.PI650133.1	Cla2g047600.PI633185.1
AT2G18470	H	Cne03g040970.1CN.1	Cmi03g039990.CN119243.1	Cmi09g038250.CN119243.1	Csa19g040150.DH55.1	Csa01g037850.DH55.1	Csa15g044080.DH55.1	Cmi03g039770.CN119205.1	Cmi09g037540.CN119205.1	Cmi16g043180.CN119205.1	Cmi3g039710.CN120025.1	Cmi9g039020.CN120025.1		Chi3g047980.PI650133.1
AT2G18480	H	Cne03g040990.1CN.1	Cmi03g040010.CN119243.1	Cmi09g038270.CN119243.1	Csa19g040170.DH55.1	Csa01g037870.DH55.1	Csa15g044140.DH55.1	Cmi03g039790.CN119205.1	Cmi09g037560.CN119205.1	Cmi16g043230.CN119205.1	Cmi3g039730.CN120025.1	Cmi9g039000.CN120025.1	Cmi16g056500.CN120025.1	Chi3g048000.PI650133.1	Cla2g047630.PI633185.1
AT2G18490	H						Csa15g044180.DH55.1			Cmi16g043280.CN119205.1			Cmi16g056510.CN120025.1	Chi3g048070.PI650133.1	Cla2g047640.PI633185.1
AT2G18500	H	Cne03g041030.1CN.1	Cmi03g040020.CN119243.1	Cmi09g038280.CN119243.1	Csa19g040190.DH55.1	Csa01g037900.DH55.1	Csa15g044190.DH55.1	Cmi03g039800.CN119205.1	Cmi09g037590.CN119205.1	Cmi16g043290.CN119205.1	Cmi3g039750.CN120025.1	Cmi9g038980.CN120025.1		Chi3g048080.PI650133.1	Cla2g047650.PI633185.1
AT2G18510	H	Cne03g041040.1CN.1	Cmi03g040030.CN119243.1	Cmi09g038290.CN119243.1	Csa19g040200.DH55.1	Csa01g037910.DH55.1	Csa15g044200.DH55.1	Cmi03g039810.CN119205.1	Cmi09g037600.CN119205.1	Cmi16g043300.CN119205.1	Cmi3g039760.CN120025.1	Cmi9g038970.CN120025.1	Cmi16g056550.CN120025.1	Chi3g048090.PI650133.1	Cla2g047660.PI633185.1
AT2G18520	H	Cne03g041050.1CN.1	Cmi03g040050.CN119243.1	Cmi09g038300.CN119243.1	Csa19g040220.DH55.1	Csa01g037920.DH55.1	Csa15g044210.DH55.1	Cmi03g039830.CN119205.1	Cmi09g037610.CN119205.1	Cmi16g043310.CN119205.1	Cmi3g039780.CN120025.1	Cmi9g038960.CN120025.1	Cmi16g056560.CN120025.1	Chi3g048200.PI650133.1	Cla2g047670.PI633185.1
AT2G18530	H
