## Supplemental Tables S1-S20 for "A new subgenome of the *Camelina* genus reveals genome dominance is controlled by chromosomal proximity" (part 3 of 3)

### Sheet: S10 (continued)
Table S10. Synteny table of different species of Camelina relative to A. thaliana
AT2G18540	H	Cne03g041060.1CN.1	Cmi03g040060.CN119243.1	Cmi09g038310.CN119243.1	Csa19g040230.DH55.1	Csa01g037930.DH55.1	Csa15g044260.DH55.1	Cmi03g039840.CN119205.1	Cmi09g037620.CN119205.1	Cmi16g043340.CN119205.1	Cmi3g039800.CN120025.1	Cmi9g038950.CN120025.1	Cmi16g056590.CN120025.1	Chi3g048210.PI650133.1	Cla2g047690.PI633185.1
AT2G18550	H	Cne03g041140.1CN.1	Cmi03g040100.CN119243.1	Cmi09g038330.CN119243.1	Csa19g040270.DH55.1	Csa01g037960.DH55.1	Csa15g044290.DH55.1	Cmi03g039880.CN119205.1	Cmi09g037650.CN119205.1	Cmi16g043390.CN119205.1	Cmi3g039840.CN120025.1	Cmi9g038930.CN120025.1	Cmi16g056620.CN120025.1	Chi3g048240.PI650133.1	Cla2g047720.PI633185.1
AT2G18560	H	Cne03g041170.1CN.1	Cmi03g040120.CN119243.1	Cmi09g038350.CN119243.1	Csa19g040300.DH55.1		Csa15g044330.DH55.1	Cmi03g039910.CN119205.1	Cmi09g037670.CN119205.1	Cmi16g043410.CN119205.1	Cmi3g039860.CN120025.1	Cmi9g038910.CN120025.1		Chi3g048250.PI650133.1	Cla2g047730.PI633185.1
AT2G18570	H	Cne03g041180.1CN.1		Cmi09g038380.CN119243.1		Csa01g037970.DH55.1			Cmi09g037690.CN119205.1			Cmi9g038890.CN120025.1	Cmi16g056650.CN120025.1
AT2G18590	H	Cne03g041190.1CN.1	Cmi03g040140.CN119243.1	Cmi09g038390.CN119243.1	Csa19g040320.DH55.1	Csa01g037980.DH55.1	Csa15g044350.DH55.1	Cmi03g039930.CN119205.1	Cmi09g037700.CN119205.1	Cmi16g043430.CN119205.1	Cmi3g039880.CN120025.1	Cmi9g038880.CN120025.1	Cmi16g056670.CN120025.1	Chi3g048270.PI650133.1	Cla2g047760.PI633185.1
AT2G18600	H	Cne03g041200.1CN.1	Cmi03g040150.CN119243.1	Cmi09g038400.CN119243.1	Csa19g040330.DH55.1	Csa01g037990.DH55.1	Csa15g044360.DH55.1	Cmi03g039940.CN119205.1	Cmi09g037710.CN119205.1	Cmi16g043440.CN119205.1	Cmi3g039890.CN120025.1	Cmi9g038870.CN120025.1	Cmi16g056680.CN120025.1	Chi3g048280.PI650133.1	Cla2g047790.PI633185.1
AT2G18610	H
AT2G18620	H
AT2G18630	H	Cne03g041230.1CN.1	Cmi03g040170.CN119243.1	Cmi09g038420.CN119243.1	Csa19g040350.DH55.1	Csa01g038010.DH55.1	Csa15g044390.DH55.1	Cmi03g039960.CN119205.1	Cmi09g037730.CN119205.1	Cmi16g043470.CN119205.1	Cmi3g039910.CN120025.1	Cmi9g038850.CN120025.1	Cmi16g056700.CN120025.1	Chi3g048350.PI650133.1	Cla2g047820.PI633185.1
AT2G18640	H	Cne03g041240.1CN.1	Cmi03g040180.CN119243.1	Cmi09g038430.CN119243.1	Csa19g040360.DH55.1	Csa01g038020.DH55.1	Csa15g044400.DH55.1	Cmi03g039970.CN119205.1	Cmi09g037740.CN119205.1	Cmi16g043480.CN119205.1	Cmi3g039920.CN120025.1	Cmi9g038840.CN120025.1	Cmi16g056710.CN120025.1	Chi3g048360.PI650133.1	Cla2g047830.PI633185.1
AT2G18650	H	Cne03g041250.1CN.1	Cmi03g040190.CN119243.1	Cmi09g038440.CN119243.1	Csa19g040370.DH55.1	Csa01g038030.DH55.1	Csa15g044410.DH55.1	Cmi03g039980.CN119205.1	Cmi09g037750.CN119205.1	Cmi16g043490.CN119205.1	Cmi3g039930.CN120025.1	Cmi9g038830.CN120025.1	Cmi16g056720.CN120025.1	Chi3g048370.PI650133.1	Cla2g047840.PI633185.1
AT2G18660	H	Cne03g041280.1CN.1	Cmi03g040230.CN119243.1	Cmi09g038450.CN119243.1	Csa19g040410.DH55.1	Csa01g038040.DH55.1	Csa15g044430.DH55.1	Cmi03g040010.CN119205.1	Cmi09g037760.CN119205.1	Cmi16g043510.CN119205.1	Cmi3g039970.CN120025.1	Cmi9g038820.CN120025.1	Cmi16g056730.CN120025.1	Chi3g048380.PI650133.1
AT2G18670	H	Cne03g041290.1CN.1	Cmi03g040240.CN119243.1		Csa19g040420.DH55.1	Csa01g038050.DH55.1	Csa15g044440.DH55.1	Cmi03g040020.CN119205.1	Cmi09g037770.CN119205.1	Cmi16g043520.CN119205.1	Cmi3g039980.CN120025.1	Cmi9g038810.CN120025.1	Cmi16g056740.CN120025.1	Chi3g048390.PI650133.1
AT2G18680	H	Cne03g041300.1CN.1	Cmi03g040250.CN119243.1	Cmi09g038470.CN119243.1	Csa19g040430.DH55.1	Csa01g038060.DH55.1	Csa15g044450.DH55.1	Cmi03g040030.CN119205.1	Cmi09g037780.CN119205.1	Cmi16g043530.CN119205.1	Cmi3g039990.CN120025.1	Cmi9g038800.CN120025.1	Cmi16g056750.CN120025.1	Chi3g048400.PI650133.1
AT2G18690	H	Cne03g041340.1CN.1	Cmi03g040270.CN119243.1	Cmi09g038480.CN119243.1	Csa19g040450.DH55.1	Csa01g038070.DH55.1	Csa15g044480.DH55.1	Cmi03g040050.CN119205.1	Cmi09g037790.CN119205.1	Cmi16g043560.CN119205.1	Cmi3g040010.CN120025.1	Cmi9g038790.CN120025.1	Cmi16g056760.CN120025.1	Chi3g048420.PI650133.1
AT2G18700	H	Cne03g041350.1CN.1	Cmi03g040300.CN119243.1	Cmi09g038490.CN119243.1	Csa19g040470.DH55.1	Csa01g038080.DH55.1	Csa15g044490.DH55.1	Cmi03g040080.CN119205.1	Cmi09g037800.CN119205.1	Cmi16g043570.CN119205.1	Cmi3g040040.CN120025.1	Cmi9g038780.CN120025.1	Cmi16g056790.CN120025.1	Chi3g048430.PI650133.1
AT2G18710	H	Cne03g041360.1CN.1	Cmi03g040310.CN119243.1	Cmi09g038500.CN119243.1	Csa19g040480.DH55.1	Csa01g038090.DH55.1	Csa15g044500.DH55.1	Cmi03g040090.CN119205.1	Cmi09g037810.CN119205.1	Cmi16g043580.CN119205.1	Cmi3g040050.CN120025.1	Cmi9g038770.CN120025.1	Cmi16g056800.CN120025.1	Chi3g048440.PI650133.1
AT2G18720	H	Cne03g041370.1CN.1	Cmi03g040320.CN119243.1	Cmi09g038510.CN119243.1	Csa19g040490.DH55.1	Csa01g038100.DH55.1	Csa15g044510.DH55.1	Cmi03g040100.CN119205.1	Cmi09g037820.CN119205.1	Cmi16g043590.CN119205.1	Cmi3g040060.CN120025.1	Cmi9g038760.CN120025.1	Cmi16g056810.CN120025.1	Chi3g048450.PI650133.1
AT2G18721	H
AT2G18730	H	Cne03g041390.1CN.1	Cmi03g040340.CN119243.1	Cmi09g038530.CN119243.1	Csa19g040510.DH55.1	Csa01g038120.DH55.1	Csa15g044520.DH55.1	Cmi03g040120.CN119205.1	Cmi09g037840.CN119205.1	Cmi16g043600.CN119205.1	Cmi3g040080.CN120025.1	Cmi9g038740.CN120025.1	Cmi16g056820.CN120025.1	Chi3g048460.PI650133.1
AT2G18740	H	Cne03g041410.1CN.1	Cmi03g040360.CN119243.1	Cmi09g038550.CN119243.1	Csa19g040530.DH55.1	Csa01g038140.DH55.1	Csa15g044530.DH55.1	Cmi03g040140.CN119205.1	Cmi09g037870.CN119205.1	Cmi16g043610.CN119205.1	Cmi3g040100.CN120025.1	Cmi9g038720.CN120025.1	Cmi16g056830.CN120025.1	Chi3g048470.PI650133.1
AT2G18750	H	Cne03g041420.1CN.1	Cmi03g040370.CN119243.1	Cmi09g038570.CN119243.1	Csa19g040540.DH55.1	Csa01g038150.DH55.1	Csa15g044540.DH55.1	Cmi03g040150.CN119205.1	Cmi09g037890.CN119205.1	Cmi16g043620.CN119205.1	Cmi3g040110.CN120025.1	Cmi9g038700.CN120025.1	Cmi16g056840.CN120025.1	Chi3g048480.PI650133.1
AT2G18760	H	Cne03g041430.1CN.1
AT2G18770	H	Cne03g041440.1CN.1	Cmi03g040390.CN119243.1	Cmi09g038590.CN119243.1	Csa19g040560.DH55.1	Csa01g038170.DH55.1	Csa15g044560.DH55.1	Cmi03g040170.CN119205.1	Cmi09g037910.CN119205.1	Cmi16g043640.CN119205.1	Cmi3g040130.CN120025.1	Cmi9g038680.CN120025.1	Cmi16g056860.CN120025.1	Chi3g048500.PI650133.1
AT2G18780	H
AT2G18790	H	Cne03g043210.1CN.1	Cmi03g040410.CN119243.1	Cmi09g038650.CN119243.1	Csa19g040590.DH55.1	Csa01g038240.DH55.1	Csa15g044590.DH55.1	Cmi03g040190.CN119205.1	Cmi09g037990.CN119205.1	Cmi16g043670.CN119205.1	Cmi3g040160.CN120025.1	Cmi9g038610.CN120025.1	Cmi16g056880.CN120025.1	Chi3g048520.PI650133.1
AT2G18800	H	Cne03g043200.1CN.1	Cmi03g040430.CN119243.1		Csa19g040610.DH55.1		Csa15g044610.DH55.1	Cmi03g040210.CN119205.1		Cmi16g043690.CN119205.1	Cmi3g040190.CN120025.1		Cmi16g056890.CN120025.1	Chi3g048530.PI650133.1
AT2G18810	H
AT2G18830	H
AT2G18840	H	Cne03g043160.1CN.1	Cmi03g040490.CN119243.1	Cmi09g038710.CN119243.1	Csa19g040670.DH55.1	Csa01g038310.DH55.1	Csa15g044650.DH55.1	Cmi03g040260.CN119205.1	Cmi09g038050.CN119205.1	Cmi16g043720.CN119205.1	Cmi3g040250.CN120025.1	Cmi9g038550.CN120025.1	Cmi16g056920.CN120025.1	Chi3g048540.PI650133.1
AT2G18850	H	Cne03g043140.1CN.1	Cmi03g040530.CN119243.1	Cmi09g038720.CN119243.1	Csa19g040700.DH55.1	Csa01g038320.DH55.1	Csa15g044660.DH55.1	Cmi03g040290.CN119205.1	Cmi09g038060.CN119205.1	Cmi16g043730.CN119205.1	Cmi3g040280.CN120025.1	Cmi9g038540.CN120025.1	Cmi16g056930.CN120025.1	Chi3g048550.PI650133.1	Cla2g047850.PI633185.1
AT2G18860	H	Cne03g043130.1CN.1	Cmi03g040540.CN119243.1	Cmi09g038730.CN119243.1	Csa19g040720.DH55.1	Csa01g038330.DH55.1	Csa15g044720.DH55.1	Cmi03g040310.CN119205.1	Cmi09g038070.CN119205.1	Cmi16g043760.CN119205.1	Cmi3g040300.CN120025.1	Cmi9g038530.CN120025.1	Cmi16g056940.CN120025.1	Chi3g048560.PI650133.1	Cla2g047860.PI633185.1
AT2G18870	H	Cne03g043120.1CN.1	Cmi03g040550.CN119243.1	Cmi09g038740.CN119243.1	Csa19g040730.DH55.1	Csa01g038340.DH55.1	Csa15g044730.DH55.1	Cmi03g040320.CN119205.1	Cmi09g038080.CN119205.1	Cmi16g043770.CN119205.1	Cmi3g040310.CN120025.1	Cmi9g038520.CN120025.1	Cmi16g056950.CN120025.1	Chi3g048570.PI650133.1	Cla2g047870.PI633185.1
AT2G18876	H	Cne03g043110.1CN.1	Cmi03g040560.CN119243.1	Cmi09g038750.CN119243.1	Csa19g040740.DH55.1	Csa01g038360.DH55.1	Csa15g044740.DH55.1	Cmi03g040330.CN119205.1	Cmi09g038090.CN119205.1	Cmi16g043780.CN119205.1	Cmi3g040320.CN120025.1	Cmi9g038510.CN120025.1	Cmi16g056960.CN120025.1	Chi3g048580.PI650133.1	Cla2g047900.PI633185.1
AT2G18880	H	Cne03g043100.1CN.1	Cmi03g040570.CN119243.1	Cmi09g038760.CN119243.1	Csa19g040750.DH55.1	Csa01g038370.DH55.1	Csa15g044750.DH55.1	Cmi03g040340.CN119205.1	Cmi09g038100.CN119205.1	Cmi16g043790.CN119205.1	Cmi3g040330.CN120025.1	Cmi9g038500.CN120025.1	Cmi16g056970.CN120025.1	Chi3g048590.PI650133.1	Cla2g047910.PI633185.1
AT2G18890	H	Cne03g043090.1CN.1	Cmi03g040580.CN119243.1	Cmi09g038770.CN119243.1	Csa19g040760.DH55.1	Csa01g038380.DH55.1	Csa15g044760.DH55.1	Cmi03g040350.CN119205.1	Cmi09g038110.CN119205.1	Cmi16g043800.CN119205.1	Cmi3g040340.CN120025.1	Cmi9g038490.CN120025.1	Cmi16g056980.CN120025.1	Chi3g048600.PI650133.1	Cla2g047920.PI633185.1
AT2G18900	H	Cne03g043080.1CN.1	Cmi03g040590.CN119243.1	Cmi09g038780.CN119243.1	Csa19g040770.DH55.1	Csa01g038390.DH55.1	Csa15g044780.DH55.1	Cmi03g040360.CN119205.1	Cmi09g038120.CN119205.1	Cmi16g043810.CN119205.1	Cmi3g040350.CN120025.1	Cmi9g038480.CN120025.1	Cmi16g056990.CN120025.1	Chi3g048610.PI650133.1	Cla2g047930.PI633185.1
AT2G18910	H	Cne03g043070.1CN.1	Cmi03g040600.CN119243.1	Cmi09g038790.CN119243.1	Csa19g040780.DH55.1	Csa01g038400.DH55.1	Csa15g044790.DH55.1	Cmi03g040370.CN119205.1	Cmi09g038130.CN119205.1	Cmi16g043820.CN119205.1	Cmi3g040360.CN120025.1	Cmi9g038470.CN120025.1	Cmi16g057000.CN120025.1	Chi3g048620.PI650133.1	Cla2g047940.PI633185.1
AT2G18915	H	Cne03g043060.1CN.1	Cmi03g040610.CN119243.1	Cmi09g038800.CN119243.1	Csa19g040790.DH55.1	Csa01g038410.DH55.1	Csa15g044800.DH55.1	Cmi03g040380.CN119205.1	Cmi09g038140.CN119205.1	Cmi16g043830.CN119205.1	Cmi3g040370.CN120025.1	Cmi9g038460.CN120025.1	Cmi16g057010.CN120025.1	Chi3g048640.PI650133.1	Cla2g047950.PI633185.1
AT2G18920	H
AT2G18930	H
AT2G18938	H
AT2G18940	H	Cne03g043050.1CN.1	Cmi03g040620.CN119243.1	Cmi09g038810.CN119243.1	Csa19g040800.DH55.1	Csa01g038420.DH55.1	Csa15g044810.DH55.1	Cmi03g040390.CN119205.1	Cmi09g038150.CN119205.1	Cmi16g043840.CN119205.1	Cmi3g040380.CN120025.1	Cmi9g038440.CN120025.1	Cmi16g057020.CN120025.1	Chi3g048650.PI650133.1	Cla2g047970.PI633185.1
AT2G18950	H	Cne03g043020.1CN.1	Cmi03g040630.CN119243.1	Cmi09g038820.CN119243.1	Csa19g040860.DH55.1	Csa01g038430.DH55.1	Csa15g044820.DH55.1	Cmi03g040400.CN119205.1	Cmi09g038160.CN119205.1	Cmi16g043850.CN119205.1	Cmi3g040390.CN120025.1	Cmi9g038430.CN120025.1	Cmi16g057030.CN120025.1	Chi3g048660.PI650133.1	Cla2g047980.PI633185.1
AT2G18960	H	Cne03g042900.1CN.1	Cmi03g040690.CN119243.1	Cmi09g038850.CN119243.1	Csa19g040930.DH55.1	Csa01g038460.DH55.1	Csa15g044850.DH55.1	Cmi03g040450.CN119205.1	Cmi09g038190.CN119205.1	Cmi16g043880.CN119205.1	Cmi3g040440.CN120025.1	Cmi9g038390.CN120025.1	Cmi16g057080.CN120025.1	Chi3g048750.PI650133.1	Cla2g048000.PI633185.1
AT2G18969	H	Cne03g042890.1CN.1	Cmi03g040700.CN119243.1	Cmi09g038860.CN119243.1	Csa19g040940.DH55.1	Csa01g038470.DH55.1	Csa15g044860.DH55.1	Cmi03g040460.CN119205.1	Cmi09g038200.CN119205.1	Cmi16g043890.CN119205.1	Cmi3g040450.CN120025.1	Cmi9g038380.CN120025.1	Cmi16g057090.CN120025.1	Chi3g048760.PI650133.1	Cla2g048010.PI633185.1
AT2G18970	H
AT2G18980	H	Cne03g042880.1CN.1	Cmi03g040710.CN119243.1		Csa19g040950.DH55.1		Csa15g044870.DH55.1	Cmi03g040470.CN119205.1		Cmi16g043900.CN119205.1	Cmi3g040460.CN120025.1		Cmi16g057100.CN120025.1	Chi3g048770.PI650133.1	Cla2g048020.PI633185.1
AT2G18990	H	Cne03g042870.1CN.1	Cmi03g040720.CN119243.1	Cmi09g038870.CN119243.1	Csa19g040960.DH55.1	Csa01g038480.DH55.1	Csa15g044880.DH55.1	Cmi03g040480.CN119205.1	Cmi09g038210.CN119205.1	Cmi16g043910.CN119205.1	Cmi3g040470.CN120025.1	Cmi9g038370.CN120025.1	Cmi16g057110.CN120025.1	Chi3g048780.PI650133.1	Cla2g048030.PI633185.1
AT2G19000	H	Cne03g042850.1CN.1	Cmi03g040730.CN119243.1	Cmi09g038880.CN119243.1	Csa19g040980.DH55.1	Csa01g038490.DH55.1	Csa15g044890.DH55.1	Cmi03g040500.CN119205.1	Cmi09g038220.CN119205.1	Cmi16g043920.CN119205.1	Cmi3g040480.CN120025.1	Cmi9g038360.CN120025.1	Cmi16g057130.CN120025.1	Chi3g048790.PI650133.1	Cla2g048040.PI633185.1
AT2G19010	H	Cne03g042840.1CN.1	Cmi03g040740.CN119243.1	Cmi09g038890.CN119243.1	Csa19g041020.DH55.1	Csa01g038500.DH55.1	Csa15g044900.DH55.1	Cmi03g040510.CN119205.1	Cmi09g038230.CN119205.1	Cmi16g043930.CN119205.1	Cmi3g040490.CN120025.1	Cmi9g038350.CN120025.1	Cmi16g057140.CN120025.1	Chi3g048800.PI650133.1	Cla2g048050.PI633185.1
AT2G19020	H
AT2G19030	H		Cmi03g040750.CN119243.1		Csa19g041030.DH55.1			Cmi03g040520.CN119205.1			Cmi3g040500.CN120025.1				Cla2g048060.PI633185.1
AT2G19040	H
AT2G19045	H
AT2G19050	H	Cne03g042780.1CN.1	Cmi03g040770.CN119243.1	Cmi09g038920.CN119243.1	Csa19g041050.DH55.1	Csa01g038520.DH55.1	Csa15g044920.DH55.1	Cmi03g040540.CN119205.1	Cmi09g038260.CN119205.1	Cmi16g043940.CN119205.1	Cmi3g040520.CN120025.1	Cmi9g038320.CN120025.1	Cmi16g057150.CN120025.1	Chi3g048810.PI650133.1	Cla2g048070.PI633185.1
AT2G19060	H	Cne03g042770.1CN.1				Csa01g038540.DH55.1							Cmi16g057160.CN120025.1
AT2G19070	H	Cne03g042760.1CN.1	Cmi03g040790.CN119243.1	Cmi09g038930.CN119243.1	Csa19g041070.DH55.1	Csa01g038560.DH55.1	Csa15g044940.DH55.1	Cmi03g040560.CN119205.1	Cmi09g038270.CN119205.1	Cmi16g043960.CN119205.1	Cmi3g040540.CN120025.1	Cmi9g038310.CN120025.1	Cmi16g057170.CN120025.1	Chi3g048830.PI650133.1	Cla2g048090.PI633185.1
AT2G19080	H	Cne03g042750.1CN.1	Cmi03g040800.CN119243.1	Cmi09g038940.CN119243.1	Csa19g041080.DH55.1	Csa01g038570.DH55.1	Csa15g044950.DH55.1	Cmi03g040570.CN119205.1	Cmi09g038280.CN119205.1	Cmi16g043970.CN119205.1	Cmi3g040550.CN120025.1	Cmi9g038300.CN120025.1	Cmi16g057180.CN120025.1	Chi3g048840.PI650133.1	Cla2g048100.PI633185.1
AT2G19090	H	Cne03g042740.1CN.1	Cmi03g040810.CN119243.1	Cmi09g038950.CN119243.1	Csa19g041090.DH55.1	Csa01g038580.DH55.1	Csa15g044960.DH55.1	Cmi03g040580.CN119205.1	Cmi09g038290.CN119205.1	Cmi16g043980.CN119205.1	Cmi3g040560.CN120025.1	Cmi9g038290.CN120025.1	Cmi16g057190.CN120025.1	Chi3g048850.PI650133.1	Cla2g048110.PI633185.1
AT2G19110	H	Cne03g042730.1CN.1	Cmi03g040820.CN119243.1	Cmi09g039020.CN119243.1	Csa19g041100.DH55.1	Csa01g038630.DH55.1	Csa15g044970.DH55.1	Cmi03g040590.CN119205.1	Cmi09g038360.CN119205.1	Cmi16g043990.CN119205.1	Cmi3g040570.CN120025.1	Cmi9g038240.CN120025.1	Cmi16g057200.CN120025.1	Chi3g048860.PI650133.1	Cla2g048120.PI633185.1
AT2G19120	H	Cne03g042720.1CN.1	Cmi03g040830.CN119243.1	Cmi09g039030.CN119243.1	Csa19g041110.DH55.1	Csa01g038640.DH55.1	Csa15g044980.DH55.1	Cmi03g040600.CN119205.1	Cmi09g038370.CN119205.1	Cmi16g044000.CN119205.1	Cmi3g040580.CN120025.1	Cmi9g038230.CN120025.1	Cmi16g057210.CN120025.1	Chi3g048880.PI650133.1
AT2G19130	H	Cne03g042700.1CN.1	Cmi03g040840.CN119243.1	Cmi09g039040.CN119243.1	Csa19g041120.DH55.1	Csa01g038650.DH55.1	Csa15g044990.DH55.1	Cmi03g040610.CN119205.1	Cmi09g038380.CN119205.1	Cmi16g044010.CN119205.1	Cmi3g040590.CN120025.1	Cmi9g038220.CN120025.1	Cmi16g057220.CN120025.1	Chi3g048890.PI650133.1
AT2G19146	H
AT2G19150	H
AT2G19160	H	Cne03g042690.1CN.1	Cmi03g040850.CN119243.1	Cmi09g039060.CN119243.1	Csa19g041130.DH55.1	Csa01g038680.DH55.1	Csa15g045210.DH55.1	Cmi03g040620.CN119205.1	Cmi09g038410.CN119205.1	Cmi16g044220.CN119205.1	Cmi3g040600.CN120025.1	Cmi9g038200.CN120025.1	Cmi16g057230.CN120025.1	Chi3g048940.PI650133.1	Cla2g048140.PI633185.1
AT2G19170	H	Cne03g042680.1CN.1	Cmi03g040860.CN119243.1	Cmi09g039070.CN119243.1	Csa19g041140.DH55.1	Csa01g038690.DH55.1	Csa15g045220.DH55.1	Cmi03g040630.CN119205.1	Cmi09g038420.CN119205.1	Cmi16g044230.CN119205.1	Cmi3g040610.CN120025.1	Cmi9g038190.CN120025.1	Cmi16g057240.CN120025.1	Chi3g048950.PI650133.1	Cla2g048150.PI633185.1
AT2G19180	H	Cne03g042620.1CN.1	Cmi03g040870.CN119243.1	Cmi09g039090.CN119243.1	Csa19g041180.DH55.1	Csa01g038710.DH55.1	Csa15g045260.DH55.1	Cmi03g040640.CN119205.1	Cmi09g038450.CN119205.1	Cmi16g044270.CN119205.1	Cmi3g040620.CN120025.1	Cmi9g038160.CN120025.1	Cmi16g057250.CN120025.1	Chi3g048960.PI650133.1	Cla2g048160.PI633185.1
AT2G19190	H		Cmi03g040910.CN119243.1	Cmi09g039130.CN119243.1	Csa19g041230.DH55.1	Csa01g038750.DH55.1	Csa15g045340.DH55.1	Cmi03g040680.CN119205.1	Cmi09g038490.CN119205.1	Cmi16g044340.CN119205.1	Cmi3g040640.CN120025.1	Cmi9g038110.CN120025.1	Cmi16g057270.CN120025.1	Chi3g048990.PI650133.1	Cla2g048240.PI633185.1
AT2G19210	H	Cne03g042590.1CN.1
AT2G19220	H	Cne03g042580.1CN.1	Cmi03g040920.CN119243.1	Cmi09g039150.CN119243.1	Csa19g041270.DH55.1	Csa01g038760.DH55.1	Csa15g045350.DH55.1	Cmi03g040690.CN119205.1	Cmi09g038500.CN119205.1	Cmi16g044350.CN119205.1	Cmi3g040650.CN120025.1	Cmi9g038100.CN120025.1	Cmi16g057290.CN120025.1	Chi3g049030.PI650133.1	Cla2g048250.PI633185.1
AT2G19230	H
AT2G19240	H	Cne03g042570.1CN.1	Cmi03g040930.CN119243.1	Cmi09g039160.CN119243.1	Csa19g041280.DH55.1	Csa01g038780.DH55.1	Csa15g045360.DH55.1	Cmi03g040700.CN119205.1	Cmi09g038510.CN119205.1	Cmi16g044360.CN119205.1	Cmi3g040660.CN120025.1	Cmi9g038080.CN120025.1	Cmi16g057300.CN120025.1	Chi3g049040.PI650133.1	Cla2g048330.PI633185.1
AT2G19260	H	Cne03g042540.1CN.1	Cmi03g040960.CN119243.1	Cmi09g039180.CN119243.1	Csa19g041310.DH55.1	Csa01g038820.DH55.1	Csa15g045380.DH55.1	Cmi03g040730.CN119205.1	Cmi09g038530.CN119205.1	Cmi16g044390.CN119205.1	Cmi3g040690.CN120025.1	Cmi9g038060.CN120025.1	Cmi16g057320.CN120025.1	Chi3g049060.PI650133.1	Cla2g048350.PI633185.1
AT2G19270	H	Cne03g042530.1CN.1	Cmi03g040970.CN119243.1	Cmi09g039190.CN119243.1	Csa19g041320.DH55.1	Csa01g038830.DH55.1	Csa15g045390.DH55.1	Cmi03g040740.CN119205.1	Cmi09g038540.CN119205.1	Cmi16g044400.CN119205.1	Cmi3g040700.CN120025.1	Cmi9g038050.CN120025.1	Cmi16g057330.CN120025.1	Chi3g049070.PI650133.1	Cla2g048360.PI633185.1
AT2G19280	H	Cne03g042520.1CN.1	Cmi03g040980.CN119243.1	Cmi09g039200.CN119243.1	Csa19g041330.DH55.1	Csa01g038840.DH55.1	Csa15g045400.DH55.1	Cmi03g040750.CN119205.1	Cmi09g038550.CN119205.1	Cmi16g044410.CN119205.1	Cmi3g040710.CN120025.1	Cmi9g038040.CN120025.1	Cmi16g057340.CN120025.1	Chi3g049080.PI650133.1	Cla2g048370.PI633185.1
AT2G19290	H
AT2G19300	H
AT2G19310	H	Cne03g042470.1CN.1	Cmi03g041260.CN119243.1	Cmi09g039210.CN119243.1	Csa19g041560.DH55.1	Csa01g038850.DH55.1	Csa15g045430.DH55.1	Cmi03g041020.CN119205.1	Cmi09g038560.CN119205.1	Cmi16g044420.CN119205.1	Cmi3g040950.CN120025.1	Cmi9g038030.CN120025.1	Cmi16g057380.CN120025.1	Chi3g049100.PI650133.1	Cla2g048400.PI633185.1
AT2G19320	H	Cne03g042460.1CN.1	Cmi03g041250.CN119243.1	Cmi09g039220.CN119243.1	Csa19g041550.DH55.1	Csa01g038860.DH55.1	Csa15g045440.DH55.1	Cmi03g041010.CN119205.1	Cmi09g038570.CN119205.1	Cmi16g044430.CN119205.1	Cmi3g040940.CN120025.1	Cmi9g038020.CN120025.1	Cmi16g057390.CN120025.1	Chi3g049110.PI650133.1	Cla2g048410.PI633185.1
AT2G19330	H	Cne03g042450.1CN.1	Cmi03g041240.CN119243.1	Cmi09g039230.CN119243.1	Csa19g041540.DH55.1	Csa01g038870.DH55.1	Csa15g045450.DH55.1	Cmi03g041000.CN119205.1	Cmi09g038580.CN119205.1	Cmi16g044440.CN119205.1	Cmi3g040930.CN120025.1	Cmi9g038010.CN120025.1	Cmi16g057400.CN120025.1	Chi3g049120.PI650133.1	Cla2g048420.PI633185.1
AT2G19340	H	Cne03g042440.1CN.1	Cmi03g041230.CN119243.1	Cmi09g039240.CN119243.1	Csa19g041530.DH55.1	Csa01g038880.DH55.1	Csa15g045460.DH55.1	Cmi03g040990.CN119205.1	Cmi09g038590.CN119205.1	Cmi16g044450.CN119205.1	Cmi3g040910.CN120025.1	Cmi9g038000.CN120025.1	Cmi16g057410.CN120025.1	Chi3g049130.PI650133.1	Cla2g048430.PI633185.1
AT2G19350	H	Cne03g042380.1CN.1	Cmi03g041220.CN119243.1	Cmi09g039250.CN119243.1	Csa19g041520.DH55.1	Csa01g038890.DH55.1	Csa15g045480.DH55.1	Cmi03g040980.CN119205.1	Cmi09g038600.CN119205.1	Cmi16g044490.CN119205.1		Cmi9g037990.CN120025.1		Chi3g049160.PI650133.1	Cla2g048440.PI633185.1
AT2G19360	H		Cmi03g041210.CN119243.1		Csa19g041510.DH55.1			Cmi03g040970.CN119205.1			Cmi3g040890.CN120025.1
AT2G19380	H	Cne03g042370.1CN.1	Cmi03g041200.CN119243.1	Cmi09g039260.CN119243.1	Csa19g041500.DH55.1	Csa01g038900.DH55.1	Csa15g045490.DH55.1	Cmi03g040960.CN119205.1	Cmi09g038610.CN119205.1	Cmi16g044500.CN119205.1	Cmi3g040880.CN120025.1	Cmi9g037980.CN120025.1		Chi3g049170.PI650133.1	Cla2g048450.PI633185.1
AT2G19385	H	Cne03g042360.1CN.1	Cmi03g041190.CN119243.1	Cmi09g039270.CN119243.1	Csa19g041490.DH55.1	Csa01g038910.DH55.1	Csa15g045500.DH55.1	Cmi03g040950.CN119205.1	Cmi09g038620.CN119205.1	Cmi16g044510.CN119205.1	Cmi3g040870.CN120025.1	Cmi9g037960.CN120025.1	Cmi16g057420.CN120025.1	Chi3g049180.PI650133.1	Cla2g048460.PI633185.1
AT2G19390	H	Cne03g042350.1CN.1	Cmi03g041180.CN119243.1	Cmi09g039280.CN119243.1	Csa19g041480.DH55.1	Csa01g038920.DH55.1	Csa15g045510.DH55.1	Cmi03g040940.CN119205.1	Cmi09g038630.CN119205.1	Cmi16g044520.CN119205.1	Cmi3g040860.CN120025.1	Cmi9g037950.CN120025.1	Cmi16g057430.CN120025.1	Chi3g049190.PI650133.1	Cla2g048470.PI633185.1
AT2G19400	H		Cmi03g041140.CN119243.1	Cmi09g039290.CN119243.1	Csa19g041450.DH55.1	Csa01g038930.DH55.1	Csa15g045520.DH55.1	Cmi03g040900.CN119205.1	Cmi09g038640.CN119205.1	Cmi16g044530.CN119205.1	Cmi3g040830.CN120025.1	Cmi9g037940.CN120025.1	Cmi16g057450.CN120025.1	Chi3g049210.PI650133.1	Cla2g048480.PI633185.1
AT2G19410	H		Cmi03g041120.CN119243.1	Cmi09g039310.CN119243.1	Csa19g041430.DH55.1	Csa01g038950.DH55.1	Csa15g045530.DH55.1	Cmi03g040880.CN119205.1	Cmi09g038650.CN119205.1	Cmi16g044540.CN119205.1	Cmi3g040810.CN120025.1	Cmi9g037920.CN120025.1	Cmi16g057460.CN120025.1	Chi3g049220.PI650133.1	Cla2g048490.PI633185.1
AT2G19420	H
AT2G19430	H	Cne03g042310.1CN.1	Cmi03g041080.CN119243.1	Cmi09g039330.CN119243.1	Csa19g041410.DH55.1	Csa01g038960.DH55.1	Csa15g045640.DH55.1	Cmi03g040840.CN119205.1	Cmi09g038660.CN119205.1	Cmi16g044680.CN119205.1	Cmi3g040790.CN120025.1	Cmi9g037900.CN120025.1	Cmi16g057470.CN120025.1	Chi3g049230.PI650133.1	Cla2g048540.PI633185.1
AT2G19440	H	Cne03g042280.1CN.1	Cmi03g041060.CN119243.1	Cmi09g039350.CN119243.1	Csa19g041390.DH55.1	Csa01g038980.DH55.1	Csa15g045660.DH55.1	Cmi03g040810.CN119205.1	Cmi09g038680.CN119205.1	Cmi16g044700.CN119205.1	Cmi3g040770.CN120025.1	Cmi9g037880.CN120025.1	Cmi16g057490.CN120025.1	Chi3g049250.PI650133.1	Cla2g048550.PI633185.1
AT2G19450	H	Cne03g042260.1CN.1	Cmi03g041050.CN119243.1	Cmi09g039370.CN119243.1	Csa19g041380.DH55.1	Csa01g038990.DH55.1	Csa15g045670.DH55.1	Cmi03g040800.CN119205.1	Cmi09g038700.CN119205.1	Cmi16g044710.CN119205.1	Cmi3g040760.CN120025.1	Cmi9g037860.CN120025.1	Cmi16g057500.CN120025.1	Chi3g049260.PI650133.1	Cla2g048560.PI633185.1
AT2G19460	H	Cne03g042250.1CN.1	Cmi03g041040.CN119243.1	Cmi09g039380.CN119243.1	Csa19g041370.DH55.1	Csa01g039000.DH55.1	Csa15g045680.DH55.1	Cmi03g040790.CN119205.1	Cmi09g038710.CN119205.1	Cmi16g044720.CN119205.1	Cmi3g040750.CN120025.1	Cmi9g037850.CN120025.1	Cmi16g057510.CN120025.1	Chi3g049270.PI650133.1	Cla2g048570.PI633185.1
AT2G19470	H	Cne03g042240.1CN.1	Cmi03g041270.CN119243.1	Cmi09g039390.CN119243.1	Csa19g041570.DH55.1	Csa01g039010.DH55.1	Csa15g045690.DH55.1	Cmi03g041030.CN119205.1	Cmi09g038720.CN119205.1	Cmi16g044730.CN119205.1	Cmi3g040960.CN120025.1	Cmi9g037840.CN120025.1	Cmi16g058690.CN120025.1	Chi3g049280.PI650133.1	Cla2g048580.PI633185.1
AT2G19480	H	Cne03g042220.1CN.1	Cmi03g041280.CN119243.1	Cmi09g039400.CN119243.1	Csa19g041580.DH55.1	Csa01g039020.DH55.1	Csa15g045700.DH55.1	Cmi03g041040.CN119205.1	Cmi09g038730.CN119205.1	Cmi16g044740.CN119205.1	Cmi3g040970.CN120025.1	Cmi9g037830.CN120025.1		Chi3g049290.PI650133.1	Cla2g048590.PI633185.1
AT2G19490	H	Cne03g042210.1CN.1	Cmi03g041290.CN119243.1	Cmi09g039410.CN119243.1	Csa19g041590.DH55.1	Csa01g039030.DH55.1	Csa15g045710.DH55.1	Cmi03g041050.CN119205.1	Cmi09g038740.CN119205.1	Cmi16g044750.CN119205.1	Cmi3g040980.CN120025.1	Cmi9g037820.CN120025.1		Chi3g049300.PI650133.1	Cla2g048600.PI633185.1
AT2G19500	H	Cne03g042200.1CN.1	Cmi03g041310.CN119243.1	Cmi09g039420.CN119243.1	Csa19g041610.DH55.1	Csa01g039040.DH55.1	Csa15g045720.DH55.1	Cmi03g041060.CN119205.1	Cmi09g038750.CN119205.1	Cmi16g044760.CN119205.1	Cmi3g040990.CN120025.1	Cmi9g037810.CN120025.1		Chi3g049310.PI650133.1	Cla2g048610.PI633185.1
AT2G19510	H
AT2G19520	H	Cne03g042150.1CN.1	Cmi03g041340.CN119243.1	Cmi09g039430.CN119243.1	Csa19g041630.DH55.1	Csa01g039050.DH55.1	Csa15g045730.DH55.1	Cmi03g041080.CN119205.1	Cmi09g038760.CN119205.1	Cmi16g044770.CN119205.1	Cmi3g041010.CN120025.1	Cmi9g037800.CN120025.1	Cmi16g058680.CN120025.1	Chi3g049320.PI650133.1	Cla2g048620.PI633185.1
AT2G19530	H	Cne03g042130.1CN.1	Cmi03g041350.CN119243.1	Cmi09g039440.CN119243.1	Csa19g041640.DH55.1	Csa01g039060.DH55.1	Csa15g045740.DH55.1	Cmi03g041090.CN119205.1	Cmi09g038770.CN119205.1	Cmi16g044780.CN119205.1	Cmi3g041020.CN120025.1	Cmi9g037790.CN120025.1	Cmi16g058670.CN120025.1	Chi3g049330.PI650133.1	Cla2g048630.PI633185.1
AT2G19540	H	Cne03g042120.1CN.1	Cmi03g041360.CN119243.1	Cmi09g039450.CN119243.1	Csa19g041650.DH55.1	Csa01g039070.DH55.1	Csa15g045750.DH55.1	Cmi03g041100.CN119205.1	Cmi09g038780.CN119205.1	Cmi16g044790.CN119205.1	Cmi3g041030.CN120025.1	Cmi9g037780.CN120025.1	Cmi16g058660.CN120025.1	Chi3g049340.PI650133.1	Cla2g048640.PI633185.1
AT2G19550	H	Cne03g042100.1CN.1	Cmi03g041390.CN119243.1		Csa19g041680.DH55.1		Csa15g045780.DH55.1	Cmi03g041130.CN119205.1		Cmi16g044810.CN119205.1	Cmi3g041060.CN120025.1			Chi3g049370.PI650133.1	Cla2g048670.PI633185.1
AT2G19560	H	Cne03g042080.1CN.1	Cmi03g041420.CN119243.1	Cmi09g039480.CN119243.1	Csa19g041710.DH55.1	Csa01g039100.DH55.1	Csa15g045810.DH55.1	Cmi03g041150.CN119205.1	Cmi09g038810.CN119205.1	Cmi16g044850.CN119205.1	Cmi3g041080.CN120025.1	Cmi9g037740.CN120025.1	Cmi16g058620.CN120025.1	Chi3g049400.PI650133.1	Cla2g048680.PI633185.1
AT2G19570	H	Cne03g042070.1CN.1	Cmi03g041430.CN119243.1	Cmi09g039490.CN119243.1	Csa19g041720.DH55.1	Csa01g039110.DH55.1	Csa15g045820.DH55.1	Cmi03g041160.CN119205.1	Cmi09g038820.CN119205.1	Cmi16g044860.CN119205.1	Cmi3g041090.CN120025.1	Cmi9g037730.CN120025.1	Cmi16g058610.CN120025.1	Chi3g049410.PI650133.1	Cla2g048690.PI633185.1
AT2G19580	H	Cne03g042060.1CN.1	Cmi03g041440.CN119243.1	Cmi09g039500.CN119243.1	Csa19g041730.DH55.1	Csa01g039120.DH55.1	Csa15g045830.DH55.1	Cmi03g041170.CN119205.1	Cmi09g038830.CN119205.1	Cmi16g044870.CN119205.1	Cmi3g041100.CN120025.1	Cmi9g037720.CN120025.1	Cmi16g058600.CN120025.1	Chi3g049430.PI650133.1	Cla2g048700.PI633185.1
AT2G19590	H	Cne03g042040.1CN.1	Cmi03g041450.CN119243.1	Cmi09g039510.CN119243.1	Csa19g041740.DH55.1	Csa01g039130.DH55.1	Csa15g046410.DH55.1	Cmi03g041180.CN119205.1	Cmi09g038840.CN119205.1	Cmi16g045450.CN119205.1	Cmi3g041110.CN120025.1	Cmi9g037710.CN120025.1	Cmi16g058590.CN120025.1	Chi3g049490.PI650133.1	Cla2g048710.PI633185.1
AT2G19600	H	Cne03g042030.1CN.1	Cmi03g041460.CN119243.1	Cmi09g039520.CN119243.1	Csa19g041750.DH55.1	Csa01g039140.DH55.1	Csa15g046400.DH55.1	Cmi03g041190.CN119205.1	Cmi09g038850.CN119205.1	Cmi16g045440.CN119205.1	Cmi3g041120.CN120025.1	Cmi9g037700.CN120025.1	Cmi16g058580.CN120025.1	Chi3g049500.PI650133.1	Cla2g048720.PI633185.1
AT2G19610	H
AT2G19620	H	Cne03g042020.1CN.1	Cmi03g041470.CN119243.1	Cmi09g039530.CN119243.1	Csa19g041760.DH55.1	Csa01g039150.DH55.1	Csa15g046390.DH55.1	Cmi03g041200.CN119205.1	Cmi09g038860.CN119205.1	Cmi16g045430.CN119205.1	Cmi3g041130.CN120025.1	Cmi9g037690.CN120025.1	Cmi16g058570.CN120025.1	Chi3g049510.PI650133.1	Cla2g048730.PI633185.1
AT2G19630	H		Cmi03g041500.CN119243.1		Csa19g041790.DH55.1		Csa15g046380.DH55.1
AT2G19640	H	Cne03g042010.1CN.1	Cmi03g041520.CN119243.1	Cmi09g039540.CN119243.1	Csa19g041810.DH55.1	Csa01g039160.DH55.1	Csa15g046350.DH55.1	Cmi03g041220.CN119205.1	Cmi09g038870.CN119205.1	Cmi16g045420.CN119205.1	Cmi3g041150.CN120025.1	Cmi9g037680.CN120025.1	Cmi16g058560.CN120025.1	Chi3g049520.PI650133.1	Cla2g048740.PI633185.1
AT2G19650	H	Cne03g041980.1CN.1	Cmi03g041540.CN119243.1		Csa19g041840.DH55.1		Csa15g046330.DH55.1	Cmi03g041260.CN119205.1		Cmi16g045400.CN119205.1	Cmi3g041170.CN120025.1		Cmi16g058550.CN120025.1	Chi3g049530.PI650133.1
AT2G19660	H												Cmi16g058540.CN120025.1	Chi3g049550.PI650133.1
AT2G19670	H	Cne03g041970.1CN.1	Cmi03g041560.CN119243.1	Cmi09g039550.CN119243.1	Csa19g041860.DH55.1	Csa01g039170.DH55.1	Csa15g046320.DH55.1	Cmi03g041280.CN119205.1	Cmi09g038880.CN119205.1	Cmi16g045390.CN119205.1	Cmi3g041190.CN120025.1	Cmi9g037670.CN120025.1	Cmi16g058530.CN120025.1	Chi3g049560.PI650133.1	Cla2g048750.PI633185.1
AT2G19680	H	Cne03g041960.1CN.1	Cmi03g041570.CN119243.1	Cmi09g039560.CN119243.1	Csa19g041870.DH55.1	Csa01g039180.DH55.1	Csa15g046310.DH55.1	Cmi03g041290.CN119205.1	Cmi09g038890.CN119205.1	Cmi16g045380.CN119205.1	Cmi3g041200.CN120025.1	Cmi9g037660.CN120025.1	Cmi16g058520.CN120025.1	Chi3g049570.PI650133.1	Cla2g048760.PI633185.1
AT2G19690	H	Cne03g041950.1CN.1	Cmi03g041580.CN119243.1	Cmi09g039570.CN119243.1	Csa19g041880.DH55.1	Csa01g039190.DH55.1	Csa15g046300.DH55.1	Cmi03g041300.CN119205.1	Cmi09g038900.CN119205.1	Cmi16g045370.CN119205.1	Cmi3g041210.CN120025.1	Cmi9g037650.CN120025.1	Cmi16g058510.CN120025.1		Cla2g048780.PI633185.1
AT2G19700	H
AT2G19710	H	Cne03g041940.1CN.1	Cmi03g041590.CN119243.1	Cmi09g039580.CN119243.1	Csa19g041890.DH55.1	Csa01g039200.DH55.1	Csa15g046290.DH55.1	Cmi03g041310.CN119205.1	Cmi09g038910.CN119205.1	Cmi16g045360.CN119205.1	Cmi3g041220.CN120025.1	Cmi9g037640.CN120025.1	Cmi16g058490.CN120025.1	Chi3g049590.PI650133.1	Cla2g048790.PI633185.1
AT2G19720	H	Cne03g041930.1CN.1	Cmi03g041600.CN119243.1	Cmi09g039590.CN119243.1	Csa19g041900.DH55.1	Csa01g039210.DH55.1	Csa15g046280.DH55.1	Cmi03g041320.CN119205.1	Cmi09g038920.CN119205.1	Cmi16g045350.CN119205.1	Cmi3g041230.CN120025.1	Cmi9g037630.CN120025.1	Cmi16g058480.CN120025.1	Chi3g049600.PI650133.1	Cla2g048800.PI633185.1
AT2G19730	H	Cne03g041920.1CN.1	Cmi03g041610.CN119243.1	Cmi09g039600.CN119243.1	Csa19g041910.DH55.1	Csa01g039220.DH55.1	Csa15g046270.DH55.1	Cmi03g041330.CN119205.1	Cmi09g038930.CN119205.1	Cmi16g045340.CN119205.1	Cmi3g041240.CN120025.1	Cmi9g037620.CN120025.1	Cmi16g058470.CN120025.1	Chi3g049610.PI650133.1	Cla2g048810.PI633185.1
AT2G19740	H	Cne03g041910.1CN.1	Cmi03g041620.CN119243.1	Cmi09g039610.CN119243.1	Csa19g041920.DH55.1	Csa01g039230.DH55.1	Csa15g046260.DH55.1	Cmi03g041340.CN119205.1	Cmi09g038940.CN119205.1	Cmi16g045330.CN119205.1	Cmi3g041250.CN120025.1	Cmi9g037610.CN120025.1	Cmi16g058460.CN120025.1	Chi3g049620.PI650133.1	Cla2g048820.PI633185.1
AT2G19750	H	Cne03g041850.1CN.1	Cmi03g041670.CN119243.1	Cmi09g039650.CN119243.1	Csa19g041960.DH55.1	Csa01g039260.DH55.1	Csa15g046230.DH55.1	Cmi03g041390.CN119205.1	Cmi09g038970.CN119205.1	Cmi16g045300.CN119205.1	Cmi3g041300.CN120025.1	Cmi9g037590.CN120025.1	Cmi16g058430.CN120025.1	Chi3g049820.PI650133.1	Cla2g048830.PI633185.1
AT2G19760	H	Cne03g041830.1CN.1	Cmi03g041690.CN119243.1	Cmi09g039670.CN119243.1	Csa19g041980.DH55.1	Csa01g039280.DH55.1	Csa15g046180.DH55.1	Cmi03g041410.CN119205.1	Cmi09g038990.CN119205.1	Cmi16g045250.CN119205.1	Cmi3g041320.CN120025.1	Cmi9g037570.CN120025.1	Cmi16g058410.CN120025.1	Chi3g049850.PI650133.1	Cla2g048850.PI633185.1
AT2G19770	H	Cne03g041820.1CN.1	Cmi03g041700.CN119243.1	Cmi09g039680.CN119243.1	Csa19g041990.DH55.1	Csa01g039290.DH55.1	Csa15g046170.DH55.1	Cmi03g041420.CN119205.1	Cmi09g039000.CN119205.1	Cmi16g045240.CN119205.1	Cmi3g041330.CN120025.1	Cmi9g037560.CN120025.1	Cmi16g058400.CN120025.1	Chi3g049860.PI650133.1	Cla2g048860.PI633185.1
AT2G19780	H	Cne03g041810.1CN.1	Cmi03g041710.CN119243.1	Cmi09g039690.CN119243.1	Csa19g042000.DH55.1	Csa01g039300.DH55.1	Csa15g046090.DH55.1	Cmi03g041430.CN119205.1	Cmi09g039010.CN119205.1	Cmi16g045140.CN119205.1	Cmi3g041340.CN120025.1	Cmi9g037550.CN120025.1	Cmi16g058390.CN120025.1	Chi3g050010.PI650133.1	Cla2g048890.PI633185.1
AT2G19790	H	Cne03g041800.1CN.1	Cmi03g041720.CN119243.1	Cmi09g039700.CN119243.1	Csa19g042010.DH55.1	Csa01g039310.DH55.1	Csa15g046070.DH55.1	Cmi03g041440.CN119205.1	Cmi09g039020.CN119205.1	Cmi16g045130.CN119205.1		Cmi9g037540.CN120025.1	Cmi16g058380.CN120025.1	Chi3g050020.PI650133.1	Cla2g048900.PI633185.1
AT2G19800	H	Cne03g041790.1CN.1	Cmi03g041740.CN119243.1	Cmi09g039710.CN119243.1	Csa19g042020.DH55.1	Csa01g039320.DH55.1	Csa15g046060.DH55.1	Cmi03g041450.CN119205.1	Cmi09g039030.CN119205.1	Cmi16g045120.CN119205.1	Cmi3g041350.CN120025.1	Cmi9g037530.CN120025.1	Cmi16g058370.CN120025.1	Chi3g050030.PI650133.1	Cla2g048910.PI633185.1
AT2G19802	H
AT2G19810	H														Cla2g048920.PI633185.1
AT2G19820	H
AT2G19830	H	Cne03g041770.1CN.1	Cmi03g041750.CN119243.1	Cmi09g039730.CN119243.1	Csa19g042030.DH55.1	Csa01g039370.DH55.1	Csa15g046050.DH55.1	Cmi03g041460.CN119205.1	Cmi09g039040.CN119205.1	Cmi16g045110.CN119205.1	Cmi3g041360.CN120025.1	Cmi9g037520.CN120025.1	Cmi16g058290.CN120025.1	Chi3g050040.PI650133.1	Cla2g048930.PI633185.1
AT2G19850	H
AT2G19860	H	Cne03g041760.1CN.1	Cmi03g041760.CN119243.1	Cmi09g039740.CN119243.1	Csa19g042040.DH55.1	Csa01g039380.DH55.1	Csa15g046040.DH55.1	Cmi03g041470.CN119205.1	Cmi09g039050.CN119205.1	Cmi16g045100.CN119205.1	Cmi3g041370.CN120025.1	Cmi9g037510.CN120025.1	Cmi16g058280.CN120025.1	Chi3g050050.PI650133.1	Cla2g048940.PI633185.1
AT2G19870	H	Cne03g041750.1CN.1	Cmi03g041770.CN119243.1	Cmi09g039750.CN119243.1	Csa19g042050.DH55.1	Csa01g039390.DH55.1	Csa15g046030.DH55.1	Cmi03g041480.CN119205.1	Cmi09g039060.CN119205.1	Cmi16g045090.CN119205.1	Cmi3g041380.CN120025.1	Cmi9g037500.CN120025.1	Cmi16g058270.CN120025.1	Chi3g050060.PI650133.1	Cla2g048950.PI633185.1
AT2G19880	H	Cne03g041740.1CN.1	Cmi03g041780.CN119243.1	Cmi09g039760.CN119243.1	Csa19g042060.DH55.1	Csa01g039400.DH55.1	Csa15g046000.DH55.1	Cmi03g041490.CN119205.1	Cmi09g039070.CN119205.1	Cmi16g045060.CN119205.1	Cmi3g041390.CN120025.1	Cmi9g037490.CN120025.1	Cmi16g058260.CN120025.1	Chi3g050100.PI650133.1	Cla2g048960.PI633185.1
AT2G19890	H
AT2G19893	H
AT2G19900	H	Cne03g041730.1CN.1	Cmi03g041790.CN119243.1	Cmi09g039770.CN119243.1	Csa19g042070.DH55.1	Csa01g039410.DH55.1	Csa15g045990.DH55.1	Cmi03g041500.CN119205.1	Cmi09g039080.CN119205.1	Cmi16g045050.CN119205.1	Cmi3g041400.CN120025.1	Cmi9g037480.CN120025.1	Cmi16g058250.CN120025.1	Chi3g050110.PI650133.1	Cla2g048970.PI633185.1
AT2G19910	H	Cne03g041720.1CN.1	Cmi03g041800.CN119243.1	Cmi09g039780.CN119243.1	Csa19g042080.DH55.1	Csa01g039420.DH55.1	Csa15g045930.DH55.1	Cmi03g041510.CN119205.1	Cmi09g039090.CN119205.1	Cmi16g044980.CN119205.1	Cmi3g041410.CN120025.1	Cmi9g037460.CN120025.1	Cmi16g058220.CN120025.1	Chi3g050120.PI650133.1	Cla2g048980.PI633185.1
AT2G19920	H	Cne03g041710.1CN.1
AT2G19930	H	Cne03g041690.1CN.1
AT2G19940	H	Cne03g041680.1CN.1	Cmi03g041850.CN119243.1	Cmi09g039800.CN119243.1	Csa19g042120.DH55.1	Csa01g039440.DH55.1	Csa15g045920.DH55.1	Cmi03g041560.CN119205.1	Cmi09g039110.CN119205.1	Cmi16g044970.CN119205.1	Cmi3g041450.CN120025.1	Cmi9g037450.CN120025.1	Cmi16g058210.CN120025.1	Chi3g050160.PI650133.1	Cla2g049020.PI633185.1
AT2G19950	H	Cne03g041670.1CN.1	Cmi03g041860.CN119243.1	Cmi09g039810.CN119243.1	Csa19g042130.DH55.1	Csa01g039450.DH55.1	Csa15g045910.DH55.1	Cmi03g041570.CN119205.1	Cmi09g039120.CN119205.1	Cmi16g044960.CN119205.1	Cmi3g041460.CN120025.1	Cmi9g037440.CN120025.1	Cmi16g058200.CN120025.1	Chi3g050170.PI650133.1	Cla2g049030.PI633185.1
AT2G19960	H
AT2G19970	H	Cne03g041660.1CN.1	Cmi03g041870.CN119243.1	Cmi09g039820.CN119243.1	Csa19g042140.DH55.1	Csa01g039460.DH55.1	Csa15g046940.DH55.1	Cmi03g041580.CN119205.1	Cmi09g039130.CN119205.1	Cmi16g046000.CN119205.1	Cmi3g041470.CN120025.1	Cmi9g037430.CN120025.1	Cmi16g058190.CN120025.1	Chi3g050180.PI650133.1	Cla2g049040.PI633185.1
AT2G19980	H	Cne03g041650.1CN.1	Cmi03g041880.CN119243.1	Cmi09g039830.CN119243.1		Csa01g039470.DH55.1	Csa15g046920.DH55.1	Cmi03g041590.CN119205.1	Cmi09g039140.CN119205.1	Cmi16g045980.CN119205.1	Cmi3g041480.CN120025.1	Cmi9g037420.CN120025.1	Cmi16g058180.CN120025.1	Chi3g050190.PI650133.1	Cla2g049050.PI633185.1
AT2G19990	H	Cne03g041640.1CN.1	Cmi03g041900.CN119243.1	Cmi09g039850.CN119243.1	Csa19g042160.DH55.1	Csa01g039490.DH55.1	Csa15g046910.DH55.1	Cmi03g041610.CN119205.1	Cmi09g039160.CN119205.1	Cmi16g045970.CN119205.1	Cmi3g041500.CN120025.1	Cmi9g037400.CN120025.1	Cmi16g058160.CN120025.1	Chi3g050250.PI650133.1	Cla2g049060.PI633185.1
AT2G20000	H	Cne03g043550.1CN.1	Cmi03g041930.CN119243.1	Cmi09g039910.CN119243.1	Csa19g042190.DH55.1	Csa01g039550.DH55.1	Csa15g046860.DH55.1	Cmi03g041640.CN119205.1	Cmi09g039210.CN119205.1	Cmi16g045930.CN119205.1	Cmi3g041530.CN120025.1	Cmi9g037350.CN120025.1	Cmi16g058140.CN120025.1	Chi3g050280.PI650133.1	Cla2g049160.PI633185.1
AT2G20010	H	Cne03g043590.1CN.1	Cmi03g041960.CN119243.1	Cmi09g039920.CN119243.1	Csa19g042220.DH55.1	Csa01g039560.DH55.1	Csa15g046840.DH55.1	Cmi03g041680.CN119205.1	Cmi09g039220.CN119205.1	Cmi16g045910.CN119205.1	Cmi3g041560.CN120025.1	Cmi9g037340.CN120025.1	Cmi16g058120.CN120025.1	Chi3g050310.PI650133.1	Cla2g049230.PI633185.1
AT2G20020	H	Cne03g043630.1CN.1	Cmi03g041970.CN119243.1	Cmi09g039980.CN119243.1	Csa19g042230.DH55.1	Csa01g039610.DH55.1	Csa15g046790.DH55.1	Cmi03g041690.CN119205.1	Cmi09g039270.CN119205.1	Cmi16g045870.CN119205.1	Cmi3g041570.CN120025.1	Cmi9g037290.CN120025.1	Cmi16g058070.CN120025.1	Chi3g050360.PI650133.1	Cla2g049250.PI633185.1
AT2G20030	H	Cne03g043670.1CN.1	Cmi03g041980.CN119243.1	Cmi09g039990.CN119243.1	Csa19g042240.DH55.1	Csa01g039620.DH55.1	Csa15g046780.DH55.1	Cmi03g041700.CN119205.1	Cmi09g039280.CN119205.1	Cmi16g045860.CN119205.1	Cmi3g041580.CN120025.1	Cmi9g037280.CN120025.1	Cmi16g058050.CN120025.1	Chi3g050380.PI650133.1	Cla2g049260.PI633185.1
AT2G20050	H	Cne03g043680.1CN.1	Cmi03g041990.CN119243.1	Cmi09g040000.CN119243.1	Csa19g042250.DH55.1	Csa01g039630.DH55.1	Csa15g046770.DH55.1	Cmi03g041710.CN119205.1	Cmi09g039290.CN119205.1	Cmi16g045850.CN119205.1	Cmi3g041590.CN120025.1	Cmi9g037270.CN120025.1	Cmi16g058040.CN120025.1	Chi3g050390.PI650133.1	Cla2g049270.PI633185.1
AT2G20060	H	Cne03g043690.1CN.1	Cmi03g042010.CN119243.1	Cmi09g040020.CN119243.1	Csa19g042270.DH55.1	Csa01g039650.DH55.1	Csa15g046760.DH55.1	Cmi03g041730.CN119205.1	Cmi09g039320.CN119205.1	Cmi16g045840.CN119205.1	Cmi3g041610.CN120025.1	Cmi9g037250.CN120025.1	Cmi16g058030.CN120025.1	Chi3g050430.PI650133.1	Cla2g049280.PI633185.1
AT2G20070	H	Cne03g043710.1CN.1	Cmi03g042030.CN119243.1	Cmi09g040050.CN119243.1	Csa19g042290.DH55.1	Csa01g039670.DH55.1			Cmi09g039340.CN119205.1	Cmi16g045790.CN119205.1	Cmi3g041630.CN120025.1	Cmi9g037230.CN120025.1	Cmi16g058010.CN120025.1	Chi3g050460.PI650133.1	Cla2g049380.PI633185.1
AT2G20080	H	Cne03g043730.1CN.1	Cmi03g042040.CN119243.1	Cmi09g040060.CN119243.1	Csa19g042300.DH55.1	Csa01g039690.DH55.1	Csa15g046710.DH55.1	Cmi03g041750.CN119205.1	Cmi09g039360.CN119205.1	Cmi16g045770.CN119205.1	Cmi3g041640.CN120025.1	Cmi9g037210.CN120025.1	Cmi16g057970.CN120025.1	Chi3g050480.PI650133.1	Cla2g049390.PI633185.1
AT2G20100	H	Cne03g043870.1CN.1	Cmi03g042110.CN119243.1	Cmi09g040070.CN119243.1	Csa19g042370.DH55.1	Csa01g039700.DH55.1	Csa15g046700.DH55.1	Cmi03g041820.CN119205.1	Cmi09g039370.CN119205.1	Cmi16g045760.CN119205.1	Cmi3g041710.CN120025.1	Cmi9g037200.CN120025.1	Cmi16g057920.CN120025.1	Chi3g050500.PI650133.1	Cla2g049430.PI633185.1
AT2G20110	H	Cne03g043880.1CN.1	Cmi03g042120.CN119243.1	Cmi09g040080.CN119243.1	Csa19g042380.DH55.1	Csa01g039710.DH55.1	Csa15g046690.DH55.1	Cmi03g041830.CN119205.1	Cmi09g039380.CN119205.1	Cmi16g045750.CN119205.1	Cmi3g041720.CN120025.1	Cmi9g037190.CN120025.1	Cmi16g057910.CN120025.1	Chi3g050510.PI650133.1	Cla2g049440.PI633185.1
AT2G20120	H		Cmi03g042130.CN119243.1	Cmi09g040090.CN119243.1	Csa19g042390.DH55.1	Csa01g039720.DH55.1	Csa15g046680.DH55.1	Cmi03g041840.CN119205.1	Cmi09g039390.CN119205.1	Cmi16g045740.CN119205.1	Cmi3g041730.CN120025.1	Cmi9g037180.CN120025.1	Cmi16g057900.CN120025.1	Chi3g050520.PI650133.1	Cla2g049450.PI633185.1
AT2G20130	H	Cne03g043890.1CN.1
AT2G20140	H	Cne03g043920.1CN.1	Cmi03g042160.CN119243.1	Cmi09g040170.CN119243.1	Csa19g042420.DH55.1	Csa01g039790.DH55.1	Csa15g046640.DH55.1	Cmi03g041870.CN119205.1	Cmi09g039460.CN119205.1	Cmi16g045700.CN119205.1	Cmi3g041760.CN120025.1	Cmi9g037100.CN120025.1	Cmi16g057880.CN120025.1	Chi3g050550.PI650133.1	Cla2g049490.PI633185.1
AT2G20142	H	Cne03g043930.1CN.1		Cmi09g040180.CN119243.1		Csa01g039800.DH55.1	Csa15g046630.DH55.1		Cmi09g039470.CN119205.1	Cmi16g045690.CN119205.1		Cmi9g037090.CN120025.1	Cmi16g057870.CN120025.1		Cla2g049500.PI633185.1
AT2G20150	H
AT2G20160	H
AT2G20170	H			Cmi09g040200.CN119243.1		Csa01g039830.DH55.1	Csa15g046620.DH55.1	Cmi03g041880.CN119205.1	Cmi09g039490.CN119205.1	Cmi16g045680.CN119205.1		Cmi9g037070.CN120025.1	Cmi16g057860.CN120025.1	Chi3g050560.PI650133.1	Cla2g049510.PI633185.1
AT2G20180	H	Cne03g043950.1CN.1	Cmi03g042180.CN119243.1	Cmi09g040210.CN119243.1	Csa19g042440.DH55.1	Csa01g039840.DH55.1	Csa15g046610.DH55.1	Cmi03g041890.CN119205.1	Cmi09g039500.CN119205.1	Cmi16g045670.CN119205.1	Cmi3g041780.CN120025.1	Cmi9g037060.CN120025.1	Cmi16g057850.CN120025.1	Chi3g050620.PI650133.1	Cla2g049520.PI633185.1
AT2G20190	H	Cne03g043960.1CN.1	Cmi03g042190.CN119243.1	Cmi09g040220.CN119243.1	Csa19g042450.DH55.1	Csa01g039870.DH55.1	Csa15g046600.DH55.1	Cmi03g041910.CN119205.1	Cmi09g039520.CN119205.1	Cmi16g045660.CN119205.1	Cmi3g041790.CN120025.1	Cmi9g037040.CN120025.1	Cmi16g057840.CN120025.1	Chi3g050630.PI650133.1	Cla2g049530.PI633185.1
AT2G20208	H		Cmi03g042200.CN119243.1		Csa19g042460.DH55.1	Csa01g039920.DH55.1	Csa15g046570.DH55.1	Cmi03g041920.CN119205.1	Cmi09g039570.CN119205.1	Cmi16g045630.CN119205.1	Cmi3g041800.CN120025.1	Cmi9g036990.CN120025.1	Cmi16g057830.CN120025.1		Cla2g049540.PI633185.1
AT2G20210	H	Cne03g043980.1CN.1	Cmi03g042210.CN119243.1	Cmi09g040270.CN119243.1	Csa19g042470.DH55.1	Csa01g039930.DH55.1	Csa15g046560.DH55.1	Cmi03g041930.CN119205.1	Cmi09g039580.CN119205.1	Cmi16g045620.CN119205.1	Cmi3g041810.CN120025.1	Cmi9g036980.CN120025.1	Cmi16g057820.CN120025.1	Chi3g050650.PI650133.1	Cla2g049550.PI633185.1
AT2G20230	H	Cne03g044000.1CN.1	Cmi03g042230.CN119243.1	Cmi09g040290.CN119243.1	Csa19g042490.DH55.1	Csa01g039950.DH55.1	Csa15g046530.DH55.1	Cmi03g041950.CN119205.1	Cmi09g039600.CN119205.1	Cmi16g045590.CN119205.1	Cmi3g041830.CN120025.1	Cmi9g036960.CN120025.1	Cmi16g057800.CN120025.1	Chi3g050680.PI650133.1	Cla2g049610.PI633185.1
AT2G20240	H	Cne03g044020.1CN.1	Cmi03g042250.CN119243.1	Cmi09g040300.CN119243.1	Csa19g042510.DH55.1	Csa01g039960.DH55.1	Csa15g046520.DH55.1	Cmi03g041970.CN119205.1	Cmi09g039610.CN119205.1	Cmi16g045560.CN119205.1	Cmi3g041850.CN120025.1	Cmi9g036950.CN120025.1	Cmi16g057790.CN120025.1	Chi3g050690.PI650133.1	Cla2g049620.PI633185.1
AT2G20250	H	Cne03g044030.1CN.1	Cmi03g042260.CN119243.1	Cmi09g040310.CN119243.1	Csa19g042520.DH55.1	Csa01g039970.DH55.1	Csa15g046510.DH55.1	Cmi03g041980.CN119205.1	Cmi09g039620.CN119205.1	Cmi16g045550.CN119205.1	Cmi3g041860.CN120025.1	Cmi9g036930.CN120025.1	Cmi16g057780.CN120025.1	Chi3g050700.PI650133.1	Cla2g049630.PI633185.1
AT2G20260	H	Cne03g044040.1CN.1	Cmi03g042270.CN119243.1	Cmi09g040320.CN119243.1	Csa19g042530.DH55.1	Csa01g039980.DH55.1	Csa15g046500.DH55.1	Cmi03g041990.CN119205.1	Cmi09g039630.CN119205.1	Cmi16g045540.CN119205.1	Cmi3g041870.CN120025.1	Cmi9g036920.CN120025.1	Cmi16g057770.CN120025.1	Chi3g050710.PI650133.1	Cla2g049640.PI633185.1
AT2G20270	H	Cne03g044050.1CN.1	Cmi03g042280.CN119243.1	Cmi09g040330.CN119243.1	Csa19g042540.DH55.1	Csa01g039990.DH55.1	Csa15g046490.DH55.1	Cmi03g042000.CN119205.1	Cmi09g039640.CN119205.1	Cmi16g045530.CN119205.1	Cmi3g041880.CN120025.1	Cmi9g036910.CN120025.1	Cmi16g057760.CN120025.1	Chi3g050720.PI650133.1	Cla2g049650.PI633185.1
AT2G20280	H	Cne03g044060.1CN.1	Cmi03g042290.CN119243.1	Cmi09g040340.CN119243.1	Csa19g042550.DH55.1	Csa01g040000.DH55.1	Csa15g046480.DH55.1	Cmi03g042010.CN119205.1	Cmi09g039650.CN119205.1	Cmi16g045520.CN119205.1	Cmi3g041890.CN120025.1	Cmi9g036900.CN120025.1	Cmi16g057750.CN120025.1	Chi3g050730.PI650133.1	Cla2g049660.PI633185.1
AT2G20290	H	Cne03g044070.1CN.1	Cmi03g042300.CN119243.1	Cmi09g040350.CN119243.1	Csa19g042560.DH55.1	Csa01g040010.DH55.1	Csa15g046470.DH55.1	Cmi03g042020.CN119205.1	Cmi09g039660.CN119205.1	Cmi16g045510.CN119205.1	Cmi3g041900.CN120025.1	Cmi9g036890.CN120025.1	Cmi16g057740.CN120025.1	Chi3g050740.PI650133.1	Cla2g049670.PI633185.1
AT2G20300	H	Cne03g044120.1CN.1	Cmi03g042340.CN119243.1	Cmi09g040410.CN119243.1	Csa19g042590.DH55.1	Csa01g040070.DH55.1	Csa15g046460.DH55.1	Cmi03g042060.CN119205.1	Cmi09g039720.CN119205.1	Cmi16g045500.CN119205.1	Cmi3g041940.CN120025.1	Cmi9g036830.CN120025.1	Cmi16g057730.CN120025.1	Chi3g050890.PI650133.1	Cla2g049750.PI633185.1
AT2G20310	H	Cne03g044130.1CN.1	Cmi03g042350.CN119243.1	Cmi09g040420.CN119243.1	Csa19g042600.DH55.1	Csa01g040080.DH55.1	Csa15g046450.DH55.1	Cmi03g042070.CN119205.1	Cmi09g039730.CN119205.1	Cmi16g045490.CN119205.1	Cmi3g041950.CN120025.1	Cmi9g036820.CN120025.1	Cmi16g057710.CN120025.1	Chi3g050900.PI650133.1	Cla2g049760.PI633185.1
AT2G20320	H	Cne03g044140.1CN.1	Cmi03g042360.CN119243.1	Cmi09g040430.CN119243.1	Csa19g042610.DH55.1	Csa01g040090.DH55.1	Csa15g047130.DH55.1	Cmi03g042080.CN119205.1	Cmi09g039740.CN119205.1	Cmi16g046190.CN119205.1	Cmi3g041960.CN120025.1	Cmi9g036810.CN120025.1	Cmi16g057700.CN120025.1	Chi3g050940.PI650133.1	Cla2g049770.PI633185.1
AT2G20330	H	Cne03g044170.1CN.1	Cmi03g042400.CN119243.1	Cmi09g040440.CN119243.1	Csa19g042620.DH55.1	Csa01g040100.DH55.1	Csa15g047140.DH55.1	Cmi03g042090.CN119205.1	Cmi09g039750.CN119205.1	Cmi16g046210.CN119205.1	Cmi3g042000.CN120025.1	Cmi9g036800.CN120025.1	Cmi16g057660.CN120025.1	Chi3g050960.PI650133.1	Cla2g049780.PI633185.1
AT2G20340	H	Cne03g044210.1CN.1	Cmi03g042410.CN119243.1	Cmi09g040530.CN119243.1	Csa19g042630.DH55.1	Csa01g040200.DH55.1	Csa15g047150.DH55.1	Cmi03g042100.CN119205.1	Cmi09g039840.CN119205.1	Cmi16g046220.CN119205.1	Cmi3g042010.CN120025.1	Cmi9g036680.CN120025.1	Cmi16g057630.CN120025.1	Chi3g050980.PI650133.1	Cla2g049790.PI633185.1
AT2G20350	H	Cne03g044230.1CN.1	Cmi03g042440.CN119243.1	Cmi09g040570.CN119243.1	Csa19g042680.DH55.1	Csa01g040240.DH55.1		Cmi03g042150.CN119205.1	Cmi09g039860.CN119205.1		Cmi3g042060.CN120025.1	Cmi9g036670.CN120025.1
AT2G20360	H	Cne03g044280.1CN.1	Cmi03g042480.CN119243.1	Cmi09g040590.CN119243.1	Csa19g042720.DH55.1	Csa01g040260.DH55.1	Csa15g047220.DH55.1	Cmi03g042190.CN119205.1	Cmi09g039880.CN119205.1	Cmi16g046300.CN119205.1	Cmi3g042100.CN120025.1	Cmi9g036650.CN120025.1	Cmi16g057590.CN120025.1	Chi3g051000.PI650133.1	Cla2g049830.PI633185.1
AT2G20362	H	Cne03g044290.1CN.1			Csa19g042730.DH55.1	Csa01g040270.DH55.1	Csa15g047230.DH55.1	Cmi03g042200.CN119205.1	Cmi09g039890.CN119205.1	Cmi16g046310.CN119205.1	Cmi3g042110.CN120025.1	Cmi9g036630.CN120025.1			Cla2g049840.PI633185.1
AT2G20370	H	Cne03g044300.1CN.1	Cmi03g042490.CN119243.1	Cmi09g040600.CN119243.1	Csa19g042740.DH55.1	Csa01g040280.DH55.1	Csa15g047240.DH55.1	Cmi03g042210.CN119205.1	Cmi09g039900.CN119205.1	Cmi16g046320.CN119205.1	Cmi3g042120.CN120025.1	Cmi9g036620.CN120025.1	Cmi16g057580.CN120025.1	Chi3g051010.PI650133.1	Cla2g049850.PI633185.1
AT2G20380	H	Cne03g044310.1CN.1	Cmi03g042500.CN119243.1	Cmi09g040610.CN119243.1	Csa19g042750.DH55.1	Csa01g040290.DH55.1	Csa15g047250.DH55.1	Cmi03g042220.CN119205.1	Cmi09g039910.CN119205.1	Cmi16g046330.CN119205.1	Cmi3g042130.CN120025.1	Cmi9g036610.CN120025.1	Cmi16g057570.CN120025.1	Chi3g051020.PI650133.1	Cla2g049860.PI633185.1
AT2G20390	H	Cne03g044330.1CN.1	Cmi03g042510.CN119243.1	Cmi09g040620.CN119243.1	Csa19g042760.DH55.1	Csa01g040300.DH55.1	Csa15g047260.DH55.1	Cmi03g042230.CN119205.1	Cmi09g039920.CN119205.1	Cmi16g046340.CN119205.1	Cmi3g042140.CN120025.1	Cmi9g036600.CN120025.1	Cmi16g057560.CN120025.1	Chi3g051040.PI650133.1	Cla2g049870.PI633185.1
AT2G20400	H	Cne03g044340.1CN.1	Cmi03g042520.CN119243.1	Cmi09g040630.CN119243.1	Csa19g042770.DH55.1	Csa01g040330.DH55.1	Csa15g047270.DH55.1	Cmi03g042240.CN119205.1	Cmi09g039950.CN119205.1	Cmi16g046350.CN119205.1	Cmi3g042150.CN120025.1	Cmi9g036590.CN120025.1	Cmi16g057550.CN120025.1	Chi3g051050.PI650133.1	Cla2g049880.PI633185.1
AT2G20410	H	Cne03g044350.1CN.1	Cmi03g042530.CN119243.1	Cmi09g040640.CN119243.1	Csa19g042780.DH55.1	Csa01g040340.DH55.1	Csa15g047280.DH55.1	Cmi03g042250.CN119205.1	Cmi09g039960.CN119205.1	Cmi16g046360.CN119205.1	Cmi3g042160.CN120025.1	Cmi9g036580.CN120025.1	Cmi16g057540.CN120025.1	Chi3g051070.PI650133.1	Cla2g049890.PI633185.1
AT2G20420	H	Cne03g044380.1CN.1	Cmi03g042560.CN119243.1	Cmi09g040660.CN119243.1	Csa19g042810.DH55.1	Csa01g040370.DH55.1	Csa15g047310.DH55.1	Cmi03g042280.CN119205.1	Cmi09g039990.CN119205.1	Cmi16g046390.CN119205.1	Cmi3g042190.CN120025.1	Cmi9g036550.CN120025.1	Cmi16g057520.CN120025.1	Chi3g051080.PI650133.1	Cla2g049910.PI633185.1
AT2G20430	H	Cne03g044430.1CN.1	Cmi03g042580.CN119243.1	Cmi09g040670.CN119243.1	Csa19g042830.DH55.1	Csa01g040380.DH55.1	Csa15g047330.DH55.1	Cmi03g042300.CN119205.1	Cmi09g040000.CN119205.1	Cmi16g046410.CN119205.1	Cmi3g042210.CN120025.1	Cmi9g036540.CN120025.1	Cmi16g058710.CN120025.1		Cla2g049940.PI633185.1
AT2G20440	H	Cne03g044440.1CN.1	Cmi03g042590.CN119243.1	Cmi09g040680.CN119243.1	Csa19g042840.DH55.1	Csa01g040400.DH55.1	Csa15g047390.DH55.1	Cmi03g042310.CN119205.1	Cmi09g040020.CN119205.1	Cmi16g046420.CN119205.1	Cmi3g042220.CN120025.1	Cmi9g036530.CN120025.1	Cmi16g058720.CN120025.1	Chi3g051210.PI650133.1	Cla2g049950.PI633185.1
AT2G20450	H	Cne03g044450.1CN.1	Cmi03g042600.CN119243.1	Cmi09g040690.CN119243.1	Csa19g042850.DH55.1	Csa01g040410.DH55.1	Csa15g047400.DH55.1	Cmi03g042320.CN119205.1	Cmi09g040030.CN119205.1	Cmi16g046430.CN119205.1	Cmi3g042230.CN120025.1	Cmi9g036520.CN120025.1	Cmi16g058730.CN120025.1	Chi3g051220.PI650133.1	Cla2g049960.PI633185.1
AT2G20453	H
AT2G20463	H
AT2G20465	H
AT2G20470	H	Cne03g044470.1CN.1	Cmi03g042610.CN119243.1	Cmi09g040750.CN119243.1	Csa19g042880.DH55.1	Csa01g040460.DH55.1	Csa15g047450.DH55.1	Cmi03g042350.CN119205.1	Cmi09g040080.CN119205.1	Cmi16g046470.CN119205.1	Cmi3g042260.CN120025.1	Cmi9g036470.CN120025.1	Cmi16g058750.CN120025.1	Chi3g051250.PI650133.1	Cla2g049980.PI633185.1
AT2G20480	H	Cne03g044480.1CN.1	Cmi03g042620.CN119243.1	Cmi09g040760.CN119243.1	Csa19g042890.DH55.1	Csa01g040470.DH55.1	Csa15g047460.DH55.1	Cmi03g042360.CN119205.1	Cmi09g040090.CN119205.1	Cmi16g046480.CN119205.1	Cmi3g042270.CN120025.1	Cmi9g036460.CN120025.1	Cmi16g058760.CN120025.1	Chi3g051260.PI650133.1	Cla2g049990.PI633185.1
AT2G20490	H	Cne03g044490.1CN.1	Cmi03g042630.CN119243.1	Cmi09g040770.CN119243.1	Csa19g042900.DH55.1	Csa01g040480.DH55.1	Csa15g047470.DH55.1	Cmi03g042370.CN119205.1	Cmi09g040100.CN119205.1	Cmi16g046490.CN119205.1	Cmi3g042280.CN120025.1	Cmi9g036450.CN120025.1	Cmi16g058770.CN120025.1	Chi3g051270.PI650133.1	Cla2g050000.PI633185.1
AT2G20495	H	Cne03g044500.1CN.1	Cmi03g042640.CN119243.1	Cmi09g040780.CN119243.1	Csa19g042910.DH55.1	Csa01g040490.DH55.1	Csa15g047480.DH55.1	Cmi03g042380.CN119205.1	Cmi09g040110.CN119205.1	Cmi16g046500.CN119205.1	Cmi3g042290.CN120025.1	Cmi9g036420.CN120025.1	Cmi16g058780.CN120025.1	Chi3g051280.PI650133.1	Cla2g050010.PI633185.1
AT2G20500	H	Cne03g044510.1CN.1	Cmi03g042650.CN119243.1	Cmi09g040790.CN119243.1	Csa19g042920.DH55.1	Csa01g040500.DH55.1	Csa15g047490.DH55.1	Cmi03g042390.CN119205.1	Cmi09g040120.CN119205.1	Cmi16g046510.CN119205.1	Cmi3g042300.CN120025.1	Cmi9g036440.CN120025.1	Cmi16g058790.CN120025.1	Chi3g051290.PI650133.1	Cla2g050020.PI633185.1
AT2G20510	H	Cne03g044530.1CN.1	Cmi03g042690.CN119243.1	Cmi09g040810.CN119243.1	Csa19g042950.DH55.1	Csa01g040520.DH55.1	Csa15g047500.DH55.1	Cmi03g042420.CN119205.1	Cmi09g040140.CN119205.1	Cmi16g046520.CN119205.1	Cmi3g042330.CN120025.1	Cmi9g036410.CN120025.1	Cmi16g058820.CN120025.1	Chi3g051300.PI650133.1	Cla2g050030.PI633185.1
AT2G20515	H	Cne03g044540.1CN.1	Cmi03g042700.CN119243.1	Cmi09g040820.CN119243.1	Csa19g042960.DH55.1	Csa01g040530.DH55.1	Csa15g047510.DH55.1	Cmi03g042430.CN119205.1	Cmi09g040150.CN119205.1	Cmi16g046530.CN119205.1	Cmi3g042340.CN120025.1	Cmi9g036400.CN120025.1	Cmi16g058830.CN120025.1	Chi3g051310.PI650133.1	Cla2g050040.PI633185.1
AT2G20520	H	Cne03g044580.1CN.1	Cmi03g042710.CN119243.1	Cmi09g040830.CN119243.1	Csa19g042970.DH55.1	Csa01g040540.DH55.1	Csa15g047520.DH55.1	Cmi03g042440.CN119205.1	Cmi09g040160.CN119205.1	Cmi16g046540.CN119205.1	Cmi3g042350.CN120025.1	Cmi9g036390.CN120025.1	Cmi16g058840.CN120025.1	Chi3g051320.PI650133.1	Cla2g050060.PI633185.1
AT2G20530	H	Cne03g044590.1CN.1	Cmi03g042720.CN119243.1	Cmi09g040840.CN119243.1	Csa19g042980.DH55.1	Csa01g040550.DH55.1	Csa15g047530.DH55.1	Cmi03g042450.CN119205.1	Cmi09g040170.CN119205.1	Cmi16g046550.CN119205.1	Cmi3g042360.CN120025.1	Cmi9g036380.CN120025.1	Cmi16g058850.CN120025.1	Chi3g051330.PI650133.1	Cla2g050070.PI633185.1
AT2G20540	H		Cmi03g042730.CN119243.1	Cmi09g040850.CN119243.1	Csa19g042990.DH55.1	Csa01g040560.DH55.1	Csa15g047540.DH55.1	Cmi03g042460.CN119205.1	Cmi09g040180.CN119205.1	Cmi16g046560.CN119205.1	Cmi3g042370.CN120025.1	Cmi9g036370.CN120025.1	Cmi16g058860.CN120025.1	Chi3g051340.PI650133.1	Cla2g050080.PI633185.1
AT2G20550	H	Cne03g044600.1CN.1	Cmi03g042740.CN119243.1	Cmi09g040860.CN119243.1	Csa19g043000.DH55.1	Csa01g040570.DH55.1	Csa15g047550.DH55.1	Cmi03g042470.CN119205.1	Cmi09g040190.CN119205.1	Cmi16g046570.CN119205.1	Cmi3g042380.CN120025.1	Cmi9g036360.CN120025.1	Cmi16g058870.CN120025.1	Chi3g051350.PI650133.1	Cla2g050090.PI633185.1
AT2G20560	H	Cne03g044620.1CN.1	Cmi03g042750.CN119243.1	Cmi09g040870.CN119243.1	Csa19g043010.DH55.1	Csa01g040580.DH55.1	Csa15g047560.DH55.1	Cmi03g042480.CN119205.1	Cmi09g040200.CN119205.1	Cmi16g046580.CN119205.1	Cmi3g042390.CN120025.1	Cmi9g036350.CN120025.1	Cmi16g058880.CN120025.1	Chi3g051360.PI650133.1	Cla2g050130.PI633185.1
AT2G20562	H	Cne03g044630.1CN.1	Cmi03g042760.CN119243.1		Csa19g043020.DH55.1	Csa01g040590.DH55.1	Csa15g047570.DH55.1		Cmi09g040210.CN119205.1	Cmi16g046590.CN119205.1		Cmi9g036340.CN120025.1	Cmi16g058890.CN120025.1		Cla2g050140.PI633185.1
AT2G20570	H	Cne03g044640.1CN.1	Cmi03g042770.CN119243.1	Cmi09g040880.CN119243.1	Csa19g043030.DH55.1	Csa01g040600.DH55.1	Csa15g047580.DH55.1	Cmi03g042490.CN119205.1	Cmi09g040220.CN119205.1	Cmi16g046600.CN119205.1	Cmi3g042400.CN120025.1	Cmi9g036330.CN120025.1	Cmi16g058900.CN120025.1	Chi3g051370.PI650133.1	Cla2g050150.PI633185.1
AT2G20580	H	Cne03g044650.1CN.1	Cmi03g042780.CN119243.1	Cmi09g040900.CN119243.1	Csa19g043040.DH55.1	Csa01g040610.DH55.1	Csa15g047590.DH55.1	Cmi03g042500.CN119205.1	Cmi09g040240.CN119205.1	Cmi16g046610.CN119205.1	Cmi3g042410.CN120025.1	Cmi9g036320.CN120025.1	Cmi16g058910.CN120025.1	Chi3g051410.PI650133.1	Cla2g050160.PI633185.1
AT2G20585	H	Cne03g044660.1CN.1	Cmi03g042790.CN119243.1	Cmi09g040910.CN119243.1	Csa19g043050.DH55.1	Csa01g040620.DH55.1	Csa15g047600.DH55.1	Cmi03g042510.CN119205.1	Cmi09g040250.CN119205.1	Cmi16g046620.CN119205.1	Cmi3g042420.CN120025.1	Cmi9g036310.CN120025.1	Cmi16g058920.CN120025.1	Chi3g051420.PI650133.1	Cla2g050170.PI633185.1
AT2G20590	H	Cne03g044670.1CN.1	Cmi03g042800.CN119243.1	Cmi09g040920.CN119243.1	Csa19g043060.DH55.1	Csa01g040630.DH55.1	Csa15g047610.DH55.1	Cmi03g042520.CN119205.1	Cmi09g040260.CN119205.1	Cmi16g046630.CN119205.1	Cmi3g042430.CN120025.1	Cmi9g036300.CN120025.1	Cmi16g058930.CN120025.1	Chi3g051430.PI650133.1	Cla2g050180.PI633185.1
AT2G20595	H
AT2G20597	H
AT2G20605	H
AT2G20610	H	Cne03g044700.1CN.1	Cmi03g042810.CN119243.1	Cmi09g040940.CN119243.1	Csa19g043070.DH55.1	Csa01g040650.DH55.1	Csa15g047630.DH55.1	Cmi03g042530.CN119205.1	Cmi09g040280.CN119205.1	Cmi16g046650.CN119205.1	Cmi3g042440.CN120025.1	Cmi9g036280.CN120025.1	Cmi16g058940.CN120025.1	Chi3g051460.PI650133.1	Cla2g050200.PI633185.1
AT2G20613	H
AT2G20616	H												Cmi16g058960.CN120025.1
AT2G20618	H
AT2G20619	H
AT2G20620	H
AT2G20625	H
AT2G20630	H	Cne03g044940.1CN.1	Cmi03g042820.CN119243.1	Cmi09g040950.CN119243.1	Csa19g043080.DH55.1	Csa01g040660.DH55.1	Csa15g047640.DH55.1	Cmi03g042540.CN119205.1	Cmi09g040290.CN119205.1	Cmi16g046660.CN119205.1	Cmi3g042450.CN120025.1	Cmi9g036270.CN120025.1	Cmi16g059190.CN120025.1	Chi3g051470.PI650133.1	Cla2g050210.PI633185.1
AT2G20635	H	Cne03g044930.1CN.1	Cmi03g042830.CN119243.1	Cmi09g040960.CN119243.1	Csa19g043090.DH55.1	Csa01g040670.DH55.1	Csa15g047650.DH55.1	Cmi03g042550.CN119205.1	Cmi09g040300.CN119205.1	Cmi16g046670.CN119205.1	Cmi3g042460.CN120025.1	Cmi9g036260.CN120025.1	Cmi16g059180.CN120025.1	Chi3g051480.PI650133.1	Cla2g050220.PI633185.1
AT2G20650	H	Cne03g044920.1CN.1	Cmi03g042840.CN119243.1	Cmi09g040970.CN119243.1	Csa19g043100.DH55.1	Csa01g040680.DH55.1	Csa15g047660.DH55.1	Cmi03g042560.CN119205.1	Cmi09g040310.CN119205.1	Cmi16g046680.CN119205.1	Cmi3g042470.CN120025.1	Cmi9g036250.CN120025.1	Cmi16g059170.CN120025.1	Chi3g051490.PI650133.1	Cla2g050230.PI633185.1
AT2G20660	H
AT2G20670	H	Cne03g044900.1CN.1	Cmi03g042870.CN119243.1	Cmi09g041010.CN119243.1	Csa19g043130.DH55.1	Csa01g040720.DH55.1	Csa15g047720.DH55.1	Cmi03g042580.CN119205.1	Cmi09g040350.CN119205.1	Cmi16g046730.CN119205.1	Cmi3g042490.CN120025.1	Cmi9g036240.CN120025.1	Cmi16g059140.CN120025.1	Chi3g051520.PI650133.1	Cla2g050250.PI633185.1
AT2G20680	H		Cmi03g042880.CN119243.1	Cmi09g041030.CN119243.1	Csa19g043150.DH55.1	Csa01g040740.DH55.1	Csa15g047730.DH55.1	Cmi03g042600.CN119205.1	Cmi09g040370.CN119205.1	Cmi16g046740.CN119205.1	Cmi3g042510.CN120025.1	Cmi9g036220.CN120025.1	Cmi16g059120.CN120025.1	Chi3g051580.PI650133.1	Cla2g050260.PI633185.1
AT2G20690	H	Cne03g044870.1CN.1	Cmi03g042890.CN119243.1	Cmi09g041070.CN119243.1	Csa19g043160.DH55.1	Csa01g040770.DH55.1	Csa15g047740.DH55.1	Cmi03g042610.CN119205.1	Cmi09g040410.CN119205.1	Cmi16g046750.CN119205.1	Cmi3g042520.CN120025.1	Cmi9g036190.CN120025.1	Cmi16g059100.CN120025.1	Chi3g051590.PI650133.1	Cla2g050270.PI633185.1
AT2G20700	H	Cne03g044880.1CN.1	Cmi03g042900.CN119243.1	Cmi09g041080.CN119243.1	Csa19g043170.DH55.1	Csa01g040780.DH55.1	Csa15g047760.DH55.1	Cmi03g042620.CN119205.1	Cmi09g040420.CN119205.1	Cmi16g046770.CN119205.1	Cmi3g042530.CN120025.1	Cmi9g036180.CN120025.1	Cmi16g059090.CN120025.1		Cla2g050280.PI633185.1
AT2G20710	H	Cne03g044860.1CN.1	Cmi03g042910.CN119243.1	Cmi09g041090.CN119243.1	Csa19g043180.DH55.1	Csa01g040790.DH55.1	Csa15g047770.DH55.1	Cmi03g042630.CN119205.1	Cmi09g040430.CN119205.1	Cmi16g046780.CN119205.1	Cmi3g042540.CN120025.1	Cmi9g036170.CN120025.1	Cmi16g059080.CN120025.1	Chi3g051980.PI650133.1	Cla2g050290.PI633185.1
AT2G20720	H	Cne03g044850.1CN.1	Cmi03g042920.CN119243.1	Cmi09g041100.CN119243.1	Csa19g043190.DH55.1	Csa01g040800.DH55.1	Csa15g047780.DH55.1	Cmi03g042640.CN119205.1	Cmi09g040440.CN119205.1	Cmi16g046790.CN119205.1	Cmi3g042550.CN120025.1	Cmi9g036160.CN120025.1	Cmi16g059070.CN120025.1	Chi3g051970.PI650133.1	Cla2g050300.PI633185.1
AT2G20725	H	Cne03g044830.1CN.1	Cmi03g042930.CN119243.1	Cmi09g041130.CN119243.1	Csa19g043200.DH55.1	Csa01g040820.DH55.1	Csa15g047790.DH55.1	Cmi03g042650.CN119205.1	Cmi09g040460.CN119205.1	Cmi16g046800.CN119205.1	Cmi3g042560.CN120025.1	Cmi9g036140.CN120025.1	Cmi16g059050.CN120025.1	Chi3g051960.PI650133.1	Cla2g050320.PI633185.1
AT2G20740	H	Cne03g044820.1CN.1	Cmi03g042940.CN119243.1	Cmi09g041140.CN119243.1	Csa19g043210.DH55.1	Csa01g040830.DH55.1	Csa15g047810.DH55.1	Cmi03g042660.CN119205.1	Cmi09g040470.CN119205.1	Cmi16g046820.CN119205.1	Cmi3g042570.CN120025.1	Cmi9g036130.CN120025.1	Cmi16g059040.CN120025.1	Chi3g051950.PI650133.1	Cla2g050330.PI633185.1
AT2G20750	H	Cne03g044800.1CN.1	Cmi03g042960.CN119243.1	Cmi09g041160.CN119243.1	Csa19g043230.DH55.1	Csa01g040850.DH55.1	Csa15g047830.DH55.1	Cmi03g042680.CN119205.1	Cmi09g040490.CN119205.1	Cmi16g046840.CN119205.1	Cmi3g042590.CN120025.1	Cmi9g036110.CN120025.1	Cmi16g059020.CN120025.1	Chi3g051940.PI650133.1	Cla2g050340.PI633185.1
AT2G20760	H	Cne03g044790.1CN.1	Cmi03g042970.CN119243.1	Cmi09g041170.CN119243.1	Csa19g043240.DH55.1	Csa01g040860.DH55.1	Csa15g047840.DH55.1	Cmi03g042690.CN119205.1	Cmi09g040500.CN119205.1	Cmi16g046850.CN119205.1	Cmi3g042600.CN120025.1	Cmi9g036100.CN120025.1	Cmi16g059010.CN120025.1	Chi3g051930.PI650133.1	Cla2g050350.PI633185.1
AT2G20770	H
AT2G20780	H	Cne03g044770.1CN.1	Cmi03g043130.CN119243.1	Cmi09g041290.CN119243.1	Csa19g043270.DH55.1	Csa01g040890.DH55.1	Csa15g047920.DH55.1	Cmi03g042720.CN119205.1	Cmi09g040550.CN119205.1	Cmi16g046920.CN119205.1	Cmi3g042730.CN120025.1	Cmi9g036070.CN120025.1	Cmi16g059000.CN120025.1	Chi3g051920.PI650133.1	Cla2g050450.PI633185.1
AT2G20784	H
AT2G20790	H
AT2G20800	H														Cla2g050460.PI633185.1
AT2G20805	H
AT2G20810	H	Cne03g044730.1CN.1	Cmi03g043180.CN119243.1	Cmi09g041320.CN119243.1			Csa15g047990.DH55.1		Cmi09g040590.CN119205.1	Cmi16g046950.CN119205.1	Cmi3g042760.CN120025.1				Cla2g050470.PI633185.1
AT2G20815	H	Cne03g044740.1CN.1			Csa19g043320.DH55.1	Csa01g040950.DH55.1		Cmi03g042780.CN119205.1				Cmi9g035930.CN120025.1		Chi3g051890.PI650133.1	Cla2g050480.PI633185.1
AT2G20820	H	Cne03g044950.1CN.1	Cmi03g043200.CN119243.1	Cmi09g041340.CN119243.1	Csa19g043350.DH55.1	Csa01g040980.DH55.1	Csa15g048010.DH55.1	Cmi03g042810.CN119205.1	Cmi09g040620.CN119205.1	Cmi16g046970.CN119205.1	Cmi3g042770.CN120025.1	Cmi9g035890.CN120025.1	Cmi16g059210.CN120025.1	Chi3g051870.PI650133.1	Cla2g050490.PI633185.1
AT2G20825	H	Cne03g044960.1CN.1	Cmi03g043210.CN119243.1	Cmi09g041350.CN119243.1	Csa19g043360.DH55.1	Csa01g040990.DH55.1	Csa15g048020.DH55.1	Cmi03g042820.CN119205.1	Cmi09g040630.CN119205.1	Cmi16g046980.CN119205.1	Cmi3g042780.CN120025.1	Cmi9g035880.CN120025.1	Cmi16g059220.CN120025.1	Chi3g051860.PI650133.1	Cla2g050500.PI633185.1
AT2G20830	H	Cne03g044970.1CN.1	Cmi03g043230.CN119243.1	Cmi09g041370.CN119243.1	Csa19g043380.DH55.1	Csa01g041010.DH55.1	Csa15g048040.DH55.1	Cmi03g042840.CN119205.1	Cmi09g040650.CN119205.1	Cmi16g046990.CN119205.1	Cmi3g042800.CN120025.1	Cmi9g035870.CN120025.1	Cmi16g059240.CN120025.1	Chi3g051800.PI650133.1	Cla2g050520.PI633185.1
AT2G20835	H	Cne03g045010.1CN.1	Cmi03g043250.CN119243.1	Cmi09g041400.CN119243.1	Csa19g043410.DH55.1	Csa01g041060.DH55.1		Cmi03g042880.CN119205.1	Cmi09g040690.CN119205.1	Cmi16g047030.CN119205.1		Cmi9g035840.CN120025.1	Cmi16g059360.CN120025.1	Chi3g051680.PI650133.1	Cla2g050530.PI633185.1
AT2G20840	H	Cne03g045020.1CN.1	Cmi03g043260.CN119243.1	Cmi09g041410.CN119243.1	Csa19g043420.DH55.1	Csa01g041070.DH55.1	Csa15g048070.DH55.1	Cmi03g042890.CN119205.1	Cmi09g040700.CN119205.1	Cmi16g047040.CN119205.1		Cmi9g035830.CN120025.1	Cmi16g059370.CN120025.1	Chi3g051650.PI650133.1	Cla2g050540.PI633185.1
AT2G20850	H
AT2G20860	H	Cne03g045030.1CN.1	Cmi03g043270.CN119243.1	Cmi09g041420.CN119243.1	Csa19g043430.DH55.1	Csa01g041080.DH55.1	Csa15g048100.DH55.1	Cmi03g042900.CN119205.1	Cmi09g040710.CN119205.1	Cmi16g047080.CN119205.1		Cmi9g035820.CN120025.1	Cmi16g059390.CN120025.1	Chi3g051640.PI650133.1	Cla2g050550.PI633185.1
AT2G20870	H	Cne03g045040.1CN.1	Cmi03g043280.CN119243.1	Cmi09g041430.CN119243.1	Csa19g043440.DH55.1	Csa01g041090.DH55.1	Csa15g048110.DH55.1	Cmi03g042910.CN119205.1	Cmi09g040720.CN119205.1	Cmi16g047090.CN119205.1		Cmi9g035810.CN120025.1	Cmi16g059400.CN120025.1	Chi3g051630.PI650133.1	Cla2g050560.PI633185.1
AT2G20875	H	Cne03g045050.1CN.1	Cmi03g043290.CN119243.1	Cmi09g041440.CN119243.1	Csa19g043450.DH55.1	Csa01g041100.DH55.1	Csa15g048120.DH55.1	Cmi03g042920.CN119205.1	Cmi09g040730.CN119205.1	Cmi16g047100.CN119205.1		Cmi9g035800.CN120025.1	Cmi16g059410.CN120025.1	Chi3g051620.PI650133.1	Cla2g050570.PI633185.1
AT2G20880	H	Cne03g045080.1CN.1		Cmi09g041450.CN119243.1	Csa19g043460.DH55.1	Csa01g041120.DH55.1		Cmi03g042940.CN119205.1	Cmi09g040740.CN119205.1			Cmi9g035790.CN120025.1			Cla2g050580.PI633185.1
AT2G20890	H	Cne03g045090.1CN.1	Cmi03g043300.CN119243.1	Cmi09g041460.CN119243.1	Csa19g043470.DH55.1	Csa01g041130.DH55.1	Csa15g048220.DH55.1	Cmi03g042950.CN119205.1	Cmi09g040750.CN119205.1	Cmi16g047310.CN119205.1		Cmi9g035780.CN120025.1	Cmi16g059450.CN120025.1	Chi3g051610.PI650133.1	Cla2g050600.PI633185.1
AT2G20900	H	Cne03g045100.1CN.1	Cmi03g043310.CN119243.1	Cmi09g041470.CN119243.1	Csa19g043480.DH55.1	Csa01g041140.DH55.1	Csa15g048230.DH55.1	Cmi03g042960.CN119205.1	Cmi09g040760.CN119205.1			Cmi9g035770.CN120025.1	Cmi16g059460.CN120025.1	Chi3g051600.PI650133.1	Cla2g050610.PI633185.1
AT2G20920	I	Cne02g040320.1CN.1	Cmi02g037800.CN119243.1	Cmi08g035730.CN119243.1	Csa07g037450.DH55.1	Csa16g035590.DH55.1	Csa09g046130.DH55.1	Cmi02g037480.CN119205.1	Cmi08g036020.CN119205.1	Cmi17g046760.CN119205.1	Cmi2g037560.CN120025.1	Cmi8g036140.CN120025.1	Cmi15g038850.CN120025.1	Chi2g052590.PI650133.1	Cla4g012330.PI633185.1
AT2G20921	I
AT2G20930	I	Cne02g040330.1CN.1	Cmi02g037810.CN119243.1	Cmi08g035740.CN119243.1	Csa07g037460.DH55.1	Csa16g035600.DH55.1	Csa09g046140.DH55.1	Cmi02g037490.CN119205.1	Cmi08g036040.CN119205.1	Cmi17g046770.CN119205.1	Cmi2g037570.CN120025.1	Cmi8g036150.CN120025.1	Cmi15g038860.CN120025.1	Chi2g052600.PI650133.1	Cla4g012340.PI633185.1
AT2G20940	I	Cne02g040340.1CN.1	Cmi02g037820.CN119243.1	Cmi08g035750.CN119243.1	Csa07g037470.DH55.1	Csa16g035610.DH55.1	Csa09g046150.DH55.1	Cmi02g037500.CN119205.1	Cmi08g036050.CN119205.1	Cmi17g046780.CN119205.1	Cmi2g037580.CN120025.1	Cmi8g036160.CN120025.1	Cmi15g038870.CN120025.1	Chi2g052610.PI650133.1	Cla4g012350.PI633185.1
AT2G20950	I
AT2G20960	I
AT2G20970	I	Cne02g040360.1CN.1	Cmi02g037840.CN119243.1	Cmi08g035760.CN119243.1	Csa07g037490.DH55.1	Csa16g035620.DH55.1	Csa09g046170.DH55.1	Cmi02g037520.CN119205.1	Cmi08g036060.CN119205.1	Cmi17g046800.CN119205.1	Cmi2g037600.CN120025.1	Cmi8g036170.CN120025.1	Cmi15g038880.CN120025.1	Chi2g052630.PI650133.1
AT2G20980	I	Cne02g040370.1CN.1	Cmi02g037850.CN119243.1	Cmi08g035780.CN119243.1	Csa07g037500.DH55.1	Csa16g035630.DH55.1	Csa09g046180.DH55.1	Cmi02g037530.CN119205.1	Cmi08g036080.CN119205.1	Cmi17g046810.CN119205.1	Cmi2g037610.CN120025.1	Cmi8g036180.CN120025.1	Cmi15g038890.CN120025.1	Chi2g052640.PI650133.1	Cla4g012360.PI633185.1
AT2G20990	I	Cne02g040380.1CN.1	Cmi02g037860.CN119243.1	Cmi08g035790.CN119243.1	Csa07g037510.DH55.1	Csa16g035640.DH55.1	Csa09g046190.DH55.1	Cmi02g037540.CN119205.1	Cmi08g036090.CN119205.1	Cmi17g046820.CN119205.1	Cmi2g037620.CN120025.1	Cmi8g036190.CN120025.1	Cmi15g038900.CN120025.1	Chi2g052650.PI650133.1	Cla4g012370.PI633185.1
AT2G21010	I
AT2G21030	I
AT2G21040	I
AT2G21045	I	Cne02g040390.1CN.1	Cmi02g037870.CN119243.1	Cmi08g035800.CN119243.1	Csa07g037520.DH55.1	Csa16g035650.DH55.1	Csa09g046200.DH55.1	Cmi02g037550.CN119205.1	Cmi08g036100.CN119205.1	Cmi17g046830.CN119205.1	Cmi2g037630.CN120025.1	Cmi8g036200.CN120025.1	Cmi15g038910.CN120025.1	Chi2g052660.PI650133.1	Cla4g012380.PI633185.1
AT2G21050	I	Cne02g040400.1CN.1	Cmi02g037880.CN119243.1	Cmi08g035810.CN119243.1	Csa07g037530.DH55.1	Csa16g035660.DH55.1	Csa09g046210.DH55.1	Cmi02g037560.CN119205.1	Cmi08g036110.CN119205.1	Cmi17g046840.CN119205.1	Cmi2g037640.CN120025.1	Cmi8g036210.CN120025.1	Cmi15g038920.CN120025.1	Chi2g052670.PI650133.1
AT2G21060	I	Cne02g040410.1CN.1	Cmi02g037890.CN119243.1	Cmi08g035820.CN119243.1	Csa07g037550.DH55.1	Csa16g035670.DH55.1	Csa09g046220.DH55.1	Cmi02g037570.CN119205.1	Cmi08g036120.CN119205.1	Cmi17g046850.CN119205.1	Cmi2g037650.CN120025.1	Cmi8g036220.CN120025.1	Cmi15g038930.CN120025.1	Chi2g052680.PI650133.1
AT2G21070	I	Cne02g040420.1CN.1	Cmi02g037900.CN119243.1	Cmi08g035830.CN119243.1	Csa07g037560.DH55.1	Csa16g035680.DH55.1	Csa09g046230.DH55.1	Cmi02g037580.CN119205.1	Cmi08g036130.CN119205.1	Cmi17g046860.CN119205.1	Cmi2g037660.CN120025.1	Cmi8g036230.CN120025.1	Cmi15g038940.CN120025.1	Chi2g052690.PI650133.1
AT2G21080	I	Cne02g040430.1CN.1	Cmi02g037910.CN119243.1	Cmi08g035840.CN119243.1	Csa07g037570.DH55.1	Csa16g035690.DH55.1	Csa09g046240.DH55.1	Cmi02g037590.CN119205.1	Cmi08g036140.CN119205.1	Cmi17g046870.CN119205.1	Cmi2g037670.CN120025.1	Cmi8g036240.CN120025.1	Cmi15g038950.CN120025.1	Chi2g052700.PI650133.1	Cla4g012390.PI633185.1
AT2G21090	I	Cne02g040440.1CN.1	Cmi02g037920.CN119243.1	Cmi08g035850.CN119243.1	Csa07g037580.DH55.1	Csa16g035700.DH55.1	Csa09g046250.DH55.1	Cmi02g037600.CN119205.1	Cmi08g036150.CN119205.1	Cmi17g046880.CN119205.1	Cmi2g037680.CN120025.1	Cmi8g036260.CN120025.1	Cmi15g038960.CN120025.1	Chi2g052710.PI650133.1	Cla4g012400.PI633185.1
AT2G21100	I	Cne02g040450.1CN.1		Cmi08g035860.CN119243.1	Csa07g037590.DH55.1	Csa16g035710.DH55.1	Csa09g046260.DH55.1	Cmi02g037610.CN119205.1	Cmi08g036160.CN119205.1	Cmi17g046890.CN119205.1		Cmi8g036270.CN120025.1	Cmi15g038970.CN120025.1	Chi2g052720.PI650133.1	Cla4g012410.PI633185.1
AT2G21110	I
AT2G21120	I	Cne02g040460.1CN.1	Cmi02g037930.CN119243.1	Cmi08g035870.CN119243.1	Csa07g037600.DH55.1	Csa16g035720.DH55.1	Csa09g046270.DH55.1	Cmi02g037620.CN119205.1	Cmi08g036170.CN119205.1	Cmi17g046900.CN119205.1	Cmi2g037690.CN120025.1	Cmi8g036280.CN120025.1	Cmi15g038980.CN120025.1	Chi2g052730.PI650133.1	Cla4g012450.PI633185.1
AT2G21130	I	Cne02g040470.1CN.1	Cmi02g037940.CN119243.1	Cmi08g035880.CN119243.1	Csa07g037610.DH55.1	Csa16g035730.DH55.1	Csa09g046280.DH55.1	Cmi02g037630.CN119205.1	Cmi08g036180.CN119205.1	Cmi17g046910.CN119205.1	Cmi2g037700.CN120025.1	Cmi8g036290.CN120025.1	Cmi15g039010.CN120025.1	Chi2g052740.PI650133.1	Cla4g012460.PI633185.1
AT2G21140	I	Cne02g040480.1CN.1	Cmi02g037950.CN119243.1	Cmi08g035890.CN119243.1	Csa07g037620.DH55.1	Csa16g035740.DH55.1	Csa09g046290.DH55.1	Cmi02g037640.CN119205.1	Cmi08g036190.CN119205.1	Cmi17g046920.CN119205.1	Cmi2g037710.CN120025.1	Cmi8g036300.CN120025.1	Cmi15g039020.CN120025.1	Chi2g052750.PI650133.1	Cla4g012480.PI633185.1
AT2G21150	I	Cne02g040490.1CN.1	Cmi02g037960.CN119243.1	Cmi08g035900.CN119243.1	Csa07g037630.DH55.1	Csa16g035750.DH55.1	Csa09g046300.DH55.1	Cmi02g037650.CN119205.1	Cmi08g036200.CN119205.1	Cmi17g046930.CN119205.1	Cmi2g037720.CN120025.1	Cmi8g036310.CN120025.1	Cmi15g039030.CN120025.1	Chi2g052760.PI650133.1	Cla4g012490.PI633185.1
AT2G21160	I	Cne02g040500.1CN.1	Cmi02g037970.CN119243.1	Cmi08g035910.CN119243.1	Csa07g037640.DH55.1	Csa16g035760.DH55.1	Csa09g046310.DH55.1	Cmi02g037660.CN119205.1	Cmi08g036210.CN119205.1	Cmi17g046940.CN119205.1	Cmi2g037730.CN120025.1	Cmi8g036320.CN120025.1	Cmi15g039040.CN120025.1	Chi2g052770.PI650133.1	Cla4g012500.PI633185.1
AT2G21170	I	Cne02g040510.1CN.1	Cmi02g037980.CN119243.1	Cmi08g035920.CN119243.1	Csa07g037650.DH55.1	Csa16g035770.DH55.1	Csa09g046320.DH55.1	Cmi02g037670.CN119205.1	Cmi08g036220.CN119205.1	Cmi17g046950.CN119205.1	Cmi2g037740.CN120025.1	Cmi8g036330.CN120025.1	Cmi15g039050.CN120025.1	Chi2g052780.PI650133.1	Cla4g012510.PI633185.1
AT2G21180	I	Cne02g040520.1CN.1	Cmi02g037990.CN119243.1	Cmi08g035930.CN119243.1	Csa07g037660.DH55.1	Csa16g035780.DH55.1	Csa09g046330.DH55.1	Cmi02g037680.CN119205.1	Cmi08g036230.CN119205.1	Cmi17g046960.CN119205.1	Cmi2g037750.CN120025.1	Cmi8g036340.CN120025.1	Cmi15g039060.CN120025.1	Chi2g052790.PI650133.1	Cla4g012520.PI633185.1
AT2G21185	I	Cne02g040530.1CN.1	Cmi02g038000.CN119243.1	Cmi08g035940.CN119243.1		Csa16g035790.DH55.1		Cmi02g037690.CN119205.1	Cmi08g036240.CN119205.1		Cmi2g037760.CN120025.1		Cmi15g039070.CN120025.1	Chi2g052800.PI650133.1
AT2G21190	I	Cne02g040540.1CN.1	Cmi02g038010.CN119243.1	Cmi08g035950.CN119243.1	Csa07g037670.DH55.1	Csa16g035800.DH55.1	Csa09g046340.DH55.1	Cmi02g037700.CN119205.1	Cmi08g036250.CN119205.1	Cmi17g046970.CN119205.1	Cmi2g037770.CN120025.1	Cmi8g036350.CN120025.1	Cmi15g039080.CN120025.1	Chi2g052810.PI650133.1	Cla4g012530.PI633185.1
AT2G21195	I	Cne02g040550.1CN.1	Cmi02g038020.CN119243.1	Cmi08g035960.CN119243.1	Csa07g037680.DH55.1	Csa16g035810.DH55.1	Csa09g046350.DH55.1	Cmi02g037710.CN119205.1	Cmi08g036260.CN119205.1	Cmi17g046980.CN119205.1	Cmi2g037780.CN120025.1	Cmi8g036360.CN120025.1		Chi2g052820.PI650133.1	Cla4g012540.PI633185.1
AT2G21200	I
AT2G21210	I	Cne02g040560.1CN.1	Cmi02g038030.CN119243.1	Cmi08g035970.CN119243.1	Csa07g037690.DH55.1	Csa16g035820.DH55.1	Csa09g046360.DH55.1	Cmi02g037720.CN119205.1	Cmi08g036270.CN119205.1	Cmi17g046990.CN119205.1	Cmi2g037790.CN120025.1	Cmi8g036370.CN120025.1	Cmi15g039100.CN120025.1	Chi2g052830.PI650133.1	Cla4g012560.PI633185.1
AT2G21220	I	Cne02g040570.1CN.1	Cmi02g038040.CN119243.1	Cmi08g035980.CN119243.1	Csa07g037700.DH55.1	Csa16g035830.DH55.1	Csa09g046370.DH55.1	Cmi02g037730.CN119205.1	Cmi08g036280.CN119205.1	Cmi17g047000.CN119205.1	Cmi2g037800.CN120025.1	Cmi8g036380.CN120025.1	Cmi15g039110.CN120025.1	Chi2g052840.PI650133.1	Cla4g012570.PI633185.1
AT2G21230	I	Cne02g040580.1CN.1	Cmi02g038050.CN119243.1	Cmi08g035990.CN119243.1	Csa07g037710.DH55.1	Csa16g035840.DH55.1	Csa09g046380.DH55.1	Cmi02g037740.CN119205.1	Cmi08g036290.CN119205.1	Cmi17g047010.CN119205.1	Cmi2g037810.CN120025.1	Cmi8g036390.CN120025.1	Cmi15g039120.CN120025.1	Chi2g052850.PI650133.1	Cla4g012580.PI633185.1
AT2G21235	I		Cmi02g038060.CN119243.1	Cmi08g036000.CN119243.1	Csa07g037720.DH55.1	Csa16g035850.DH55.1	Csa09g046390.DH55.1	Cmi02g037750.CN119205.1	Cmi08g036300.CN119205.1	Cmi17g047020.CN119205.1	Cmi2g037820.CN120025.1	Cmi8g036400.CN120025.1	Cmi15g039130.CN120025.1	Chi2g052860.PI650133.1
AT2G21237	I	Cne02g040590.1CN.1	Cmi02g038070.CN119243.1	Cmi08g036010.CN119243.1	Csa07g037730.DH55.1	Csa16g035860.DH55.1	Csa09g046400.DH55.1		Cmi08g036310.CN119205.1	Cmi17g047030.CN119205.1	Cmi2g037830.CN120025.1	Cmi8g036410.CN120025.1	Cmi15g039140.CN120025.1	Chi2g052870.PI650133.1	Cla4g012600.PI633185.1
AT2G21240	I	Cne02g040600.1CN.1	Cmi02g038080.CN119243.1	Cmi08g036020.CN119243.1	Csa07g037740.DH55.1	Csa16g035870.DH55.1	Csa09g046410.DH55.1	Cmi02g037760.CN119205.1	Cmi08g036320.CN119205.1	Cmi17g047040.CN119205.1	Cmi2g037840.CN120025.1	Cmi8g036420.CN120025.1	Cmi15g039150.CN120025.1	Chi2g052880.PI650133.1	Cla4g012610.PI633185.1
AT2G21250	I		Cmi02g038090.CN119243.1	Cmi08g036030.CN119243.1	Csa07g037750.DH55.1	Csa16g035880.DH55.1	Csa09g046420.DH55.1	Cmi02g037770.CN119205.1	Cmi08g036330.CN119205.1	Cmi17g047050.CN119205.1	Cmi2g037850.CN120025.1	Cmi8g036430.CN120025.1	Cmi15g039160.CN120025.1	Chi2g052890.PI650133.1	Cla4g012620.PI633185.1
AT2G21260	I	Cne02g040610.1CN.1
AT2G21270	I	Cne02g040620.1CN.1	Cmi02g038100.CN119243.1	Cmi08g036040.CN119243.1	Csa07g037760.DH55.1	Csa16g035890.DH55.1	Csa09g046430.DH55.1	Cmi02g037780.CN119205.1	Cmi08g036340.CN119205.1	Cmi17g047060.CN119205.1	Cmi2g037860.CN120025.1	Cmi8g036440.CN120025.1	Cmi15g039170.CN120025.1	Chi2g052900.PI650133.1	Cla4g012630.PI633185.1
AT2G21280	I	Cne02g040630.1CN.1	Cmi02g038110.CN119243.1	Cmi08g036050.CN119243.1	Csa07g037770.DH55.1	Csa16g035900.DH55.1	Csa09g046440.DH55.1	Cmi02g037790.CN119205.1	Cmi08g036350.CN119205.1	Cmi17g047070.CN119205.1	Cmi2g037870.CN120025.1	Cmi8g036450.CN120025.1	Cmi15g039180.CN120025.1	Chi2g052910.PI650133.1	Cla4g012640.PI633185.1
AT2G21290	I	Cne02g040640.1CN.1	Cmi02g038120.CN119243.1	Cmi08g036060.CN119243.1	Csa07g037780.DH55.1	Csa16g035910.DH55.1	Csa09g046450.DH55.1		Cmi08g036360.CN119205.1	Cmi17g047080.CN119205.1	Cmi2g037880.CN120025.1	Cmi8g036460.CN120025.1	Cmi15g039190.CN120025.1	Chi2g052920.PI650133.1	Cla4g012650.PI633185.1
AT2G21300	I	Cne02g040650.1CN.1	Cmi02g038130.CN119243.1	Cmi08g036070.CN119243.1	Csa07g037790.DH55.1	Csa16g035920.DH55.1	Csa09g046460.DH55.1	Cmi02g037800.CN119205.1	Cmi08g036370.CN119205.1	Cmi17g047090.CN119205.1	Cmi2g037890.CN120025.1	Cmi8g036470.CN120025.1	Cmi15g039200.CN120025.1	Chi2g052930.PI650133.1	Cla4g012660.PI633185.1
AT2G21320	I	Cne02g040670.1CN.1	Cmi02g038140.CN119243.1	Cmi08g036090.CN119243.1	Csa07g037800.DH55.1	Csa16g035940.DH55.1	Csa09g046470.DH55.1	Cmi02g037810.CN119205.1	Cmi08g036410.CN119205.1	Cmi17g047100.CN119205.1	Cmi2g037900.CN120025.1	Cmi8g036480.CN120025.1	Cmi15g039210.CN120025.1	Chi2g052940.PI650133.1	Cla4g012670.PI633185.1
AT2G21330	I	Cne02g040680.1CN.1	Cmi02g038150.CN119243.1	Cmi08g036100.CN119243.1	Csa07g037810.DH55.1	Csa16g035950.DH55.1	Csa09g046480.DH55.1	Cmi02g037820.CN119205.1	Cmi08g036420.CN119205.1	Cmi17g047110.CN119205.1	Cmi2g037910.CN120025.1	Cmi8g036490.CN120025.1	Cmi15g039220.CN120025.1	Chi2g052950.PI650133.1	Cla4g012680.PI633185.1
AT2G21340	I	Cne02g040690.1CN.1	Cmi02g038160.CN119243.1	Cmi08g036110.CN119243.1	Csa07g037820.DH55.1	Csa16g035960.DH55.1	Csa09g046490.DH55.1		Cmi08g036430.CN119205.1	Cmi17g047120.CN119205.1	Cmi2g037920.CN120025.1	Cmi8g036500.CN120025.1	Cmi15g039230.CN120025.1	Chi2g052960.PI650133.1	Cla4g012690.PI633185.1
AT2G21350	I	Cne02g040700.1CN.1	Cmi02g038170.CN119243.1	Cmi08g036120.CN119243.1	Csa07g037830.DH55.1	Csa16g035970.DH55.1	Csa09g046500.DH55.1	Cmi02g037830.CN119205.1	Cmi08g036440.CN119205.1	Cmi17g047130.CN119205.1	Cmi2g037930.CN120025.1	Cmi8g036510.CN120025.1	Cmi15g039240.CN120025.1	Chi2g052970.PI650133.1	Cla4g012700.PI633185.1
AT2G21370	I	Cne02g040710.1CN.1	Cmi02g038180.CN119243.1	Cmi08g036130.CN119243.1	Csa07g037840.DH55.1	Csa16g035980.DH55.1	Csa09g046510.DH55.1	Cmi02g037840.CN119205.1	Cmi08g036450.CN119205.1	Cmi17g047140.CN119205.1	Cmi2g037940.CN120025.1	Cmi8g036520.CN120025.1	Cmi15g039250.CN120025.1	Chi2g052980.PI650133.1	Cla4g012710.PI633185.1
AT2G21380	I	Cne02g040730.1CN.1	Cmi02g038190.CN119243.1	Cmi08g036140.CN119243.1	Csa07g037850.DH55.1	Csa16g035990.DH55.1	Csa09g046520.DH55.1	Cmi02g037850.CN119205.1	Cmi08g036460.CN119205.1	Cmi17g047150.CN119205.1	Cmi2g037950.CN120025.1	Cmi8g036530.CN120025.1	Cmi15g039260.CN120025.1	Chi2g052990.PI650133.1	Cla4g012720.PI633185.1
AT2G21385	I	Cne02g040740.1CN.1	Cmi02g038200.CN119243.1	Cmi08g036150.CN119243.1	Csa07g037860.DH55.1	Csa16g036000.DH55.1	Csa09g046530.DH55.1	Cmi02g037860.CN119205.1	Cmi08g036470.CN119205.1	Cmi17g047160.CN119205.1	Cmi2g037960.CN120025.1	Cmi8g036540.CN120025.1	Cmi15g039280.CN120025.1	Chi2g053000.PI650133.1	Cla4g012740.PI633185.1
AT2G21390	I	Cne02g040760.1CN.1	Cmi02g038210.CN119243.1	Cmi08g036160.CN119243.1	Csa07g037870.DH55.1	Csa16g036010.DH55.1	Csa09g046540.DH55.1	Cmi02g037870.CN119205.1	Cmi08g036480.CN119205.1	Cmi17g047170.CN119205.1	Cmi2g037970.CN120025.1	Cmi8g036550.CN120025.1	Cmi15g039290.CN120025.1	Chi2g053010.PI650133.1	Cla4g012750.PI633185.1
AT2G21400	I		Cmi02g038230.CN119243.1	Cmi08g036190.CN119243.1	Csa07g037900.DH55.1	Csa16g036040.DH55.1	Csa09g046570.DH55.1	Cmi02g037900.CN119205.1	Cmi08g036510.CN119205.1	Cmi17g047230.CN119205.1	Cmi2g038010.CN120025.1	Cmi8g036580.CN120025.1	Cmi15g039310.CN120025.1	Chi2g053050.PI650133.1	Cla4g012800.PI633185.1
AT2G21410	I	Cne02g040780.1CN.1	Cmi02g038240.CN119243.1	Cmi08g036200.CN119243.1	Csa07g037910.DH55.1	Csa16g036050.DH55.1	Csa09g046580.DH55.1	Cmi02g037910.CN119205.1	Cmi08g036520.CN119205.1	Cmi17g047240.CN119205.1	Cmi2g038020.CN120025.1	Cmi8g036590.CN120025.1	Cmi15g039320.CN120025.1	Chi2g053070.PI650133.1	Cla4g012820.PI633185.1
AT2G21420	I	Cne02g040790.1CN.1	Cmi02g038250.CN119243.1	Cmi08g036210.CN119243.1	Csa07g037920.DH55.1	Csa16g036060.DH55.1	Csa09g046590.DH55.1	Cmi02g037920.CN119205.1	Cmi08g036530.CN119205.1	Cmi17g047250.CN119205.1	Cmi2g038030.CN120025.1	Cmi8g036600.CN120025.1	Cmi15g039330.CN120025.1	Chi2g053080.PI650133.1	Cla4g012830.PI633185.1
AT2G21430	I		Cmi02g038270.CN119243.1	Cmi08g036220.CN119243.1	Csa07g037940.DH55.1	Csa16g036070.DH55.1	Csa09g046610.DH55.1	Cmi02g037940.CN119205.1	Cmi08g036540.CN119205.1	Cmi17g047270.CN119205.1	Cmi2g038050.CN120025.1	Cmi8g036610.CN120025.1	Cmi15g039340.CN120025.1	Chi2g053090.PI650133.1	Cla4g012840.PI633185.1
AT2G21440	I	Cne02g040800.1CN.1	Cmi02g038280.CN119243.1	Cmi08g036240.CN119243.1	Csa07g037950.DH55.1	Csa16g036090.DH55.1	Csa09g046620.DH55.1	Cmi02g037950.CN119205.1	Cmi08g036570.CN119205.1	Cmi17g047280.CN119205.1	Cmi2g038060.CN120025.1	Cmi8g036630.CN120025.1	Cmi15g039350.CN120025.1	Chi2g053100.PI650133.1	Cla4g012850.PI633185.1
AT2G21450	I	Cne02g040810.1CN.1	Cmi02g038290.CN119243.1	Cmi08g036250.CN119243.1	Csa07g037960.DH55.1	Csa16g036100.DH55.1	Csa09g046640.DH55.1	Cmi02g037970.CN119205.1	Cmi08g036580.CN119205.1	Cmi17g047310.CN119205.1	Cmi2g038070.CN120025.1	Cmi8g036650.CN120025.1	Cmi15g039360.CN120025.1	Chi2g053120.PI650133.1	Cla4g012860.PI633185.1
AT2G21465	I
AT2G21470	I	Cne02g040830.1CN.1	Cmi02g038320.CN119243.1	Cmi08g036260.CN119243.1	Csa07g037990.DH55.1	Csa16g036110.DH55.1	Csa09g046650.DH55.1	Cmi02g037980.CN119205.1	Cmi08g036590.CN119205.1	Cmi17g047320.CN119205.1	Cmi2g038100.CN120025.1	Cmi8g036660.CN120025.1	Cmi15g039380.CN120025.1	Chi2g053130.PI650133.1	Cla4g012870.PI633185.1
AT2G21480	I	Cne02g040840.1CN.1	Cmi02g038330.CN119243.1	Cmi08g036270.CN119243.1	Csa07g038000.DH55.1	Csa16g036120.DH55.1	Csa09g046660.DH55.1	Cmi02g037990.CN119205.1	Cmi08g036600.CN119205.1	Cmi17g047330.CN119205.1	Cmi2g038120.CN120025.1	Cmi8g036670.CN120025.1	Cmi15g039390.CN120025.1	Chi2g053140.PI650133.1	Cla4g012880.PI633185.1
AT2G21490	I	Cne02g040850.1CN.1	Cmi02g038340.CN119243.1	Cmi08g036280.CN119243.1	Csa07g038010.DH55.1	Csa16g036130.DH55.1	Csa09g046670.DH55.1	Cmi02g038000.CN119205.1	Cmi08g036610.CN119205.1	Cmi17g047340.CN119205.1	Cmi2g038130.CN120025.1	Cmi8g036680.CN120025.1	Cmi15g039400.CN120025.1	Chi2g053150.PI650133.1	Cla4g012890.PI633185.1
AT2G21500	I	Cne02g040860.1CN.1	Cmi02g038350.CN119243.1	Cmi08g036290.CN119243.1	Csa07g038020.DH55.1	Csa16g036140.DH55.1	Csa09g046680.DH55.1	Cmi02g038010.CN119205.1	Cmi08g036620.CN119205.1	Cmi17g047350.CN119205.1	Cmi2g038140.CN120025.1	Cmi8g036690.CN120025.1	Cmi15g039460.CN120025.1	Chi2g053160.PI650133.1	Cla4g012900.PI633185.1
AT2G21510	I	Cne02g040870.1CN.1	Cmi02g038360.CN119243.1	Cmi08g036300.CN119243.1	Csa07g038030.DH55.1	Csa16g036150.DH55.1	Csa09g046690.DH55.1	Cmi02g038020.CN119205.1	Cmi08g036630.CN119205.1	Cmi17g047360.CN119205.1	Cmi2g038150.CN120025.1	Cmi8g036710.CN120025.1	Cmi15g039470.CN120025.1	Chi2g053170.PI650133.1	Cla4g012910.PI633185.1
AT2G21520	I	Cne02g040880.1CN.1	Cmi02g038370.CN119243.1	Cmi08g036310.CN119243.1	Csa07g038040.DH55.1	Csa16g036160.DH55.1	Csa09g046700.DH55.1	Cmi02g038030.CN119205.1	Cmi08g036640.CN119205.1	Cmi17g047370.CN119205.1	Cmi2g038160.CN120025.1	Cmi8g036720.CN120025.1	Cmi15g039480.CN120025.1	Chi2g053190.PI650133.1	Cla4g012920.PI633185.1
AT2G21530	I	Cne02g040890.1CN.1	Cmi02g038380.CN119243.1	Cmi08g036320.CN119243.1	Csa07g038050.DH55.1	Csa16g036170.DH55.1	Csa09g046710.DH55.1	Cmi02g038040.CN119205.1	Cmi08g036650.CN119205.1	Cmi17g047380.CN119205.1	Cmi2g038170.CN120025.1	Cmi8g036730.CN120025.1	Cmi15g039490.CN120025.1	Chi2g053200.PI650133.1	Cla4g012930.PI633185.1
AT2G21540	I	Cne02g040900.1CN.1	Cmi02g038390.CN119243.1	Cmi08g036330.CN119243.1	Csa07g038060.DH55.1	Csa16g036180.DH55.1	Csa09g046720.DH55.1	Cmi02g038050.CN119205.1	Cmi08g036670.CN119205.1	Cmi17g047390.CN119205.1	Cmi2g038180.CN120025.1	Cmi8g036740.CN120025.1	Cmi15g039500.CN120025.1	Chi2g053210.PI650133.1	Cla4g012940.PI633185.1
AT2G21550	I	Cne02g040910.1CN.1	Cmi02g038400.CN119243.1	Cmi08g036340.CN119243.1	Csa07g038070.DH55.1	Csa16g036190.DH55.1	Csa09g046730.DH55.1	Cmi02g038060.CN119205.1	Cmi08g036680.CN119205.1	Cmi17g047400.CN119205.1	Cmi2g038190.CN120025.1	Cmi8g036750.CN120025.1	Cmi15g039510.CN120025.1	Chi2g053220.PI650133.1	Cla4g012950.PI633185.1
AT2G21560	I	Cne02g040920.1CN.1	Cmi02g038410.CN119243.1	Cmi08g036350.CN119243.1	Csa07g038080.DH55.1	Csa16g036200.DH55.1	Csa09g046740.DH55.1	Cmi02g038070.CN119205.1	Cmi08g036690.CN119205.1	Cmi17g047410.CN119205.1	Cmi2g038200.CN120025.1	Cmi8g036760.CN120025.1	Cmi15g039520.CN120025.1	Chi2g053230.PI650133.1	Cla4g012960.PI633185.1
AT2G21580	I	Cne02g040930.1CN.1	Cmi02g038420.CN119243.1	Cmi08g036360.CN119243.1	Csa07g038090.DH55.1	Csa16g036210.DH55.1	Csa09g046750.DH55.1	Cmi02g038080.CN119205.1	Cmi08g036700.CN119205.1	Cmi17g047420.CN119205.1	Cmi2g038210.CN120025.1	Cmi8g036770.CN120025.1	Cmi15g039530.CN120025.1	Chi2g053240.PI650133.1	Cla4g012970.PI633185.1
AT2G21590	I	Cne02g040940.1CN.1
AT2G21600	I	Cne02g040950.1CN.1	Cmi02g038440.CN119243.1	Cmi08g036380.CN119243.1	Csa07g038110.DH55.1	Csa16g036230.DH55.1	Csa09g046770.DH55.1	Cmi02g038100.CN119205.1	Cmi08g036720.CN119205.1	Cmi17g047440.CN119205.1	Cmi2g038230.CN120025.1	Cmi8g036790.CN120025.1	Cmi15g039550.CN120025.1	Chi2g053260.PI650133.1	Cla4g012990.PI633185.1
AT2G21610	I	Cne02g040960.1CN.1	Cmi02g038450.CN119243.1	Cmi08g036390.CN119243.1	Csa07g038120.DH55.1	Csa16g036240.DH55.1	Csa09g046780.DH55.1	Cmi02g038110.CN119205.1	Cmi08g036730.CN119205.1	Cmi17g047450.CN119205.1	Cmi2g038240.CN120025.1	Cmi8g036800.CN120025.1	Cmi15g039560.CN120025.1	Chi2g053270.PI650133.1	Cla4g013000.PI633185.1
AT2G21620	I	Cne02g040970.1CN.1	Cmi02g038460.CN119243.1	Cmi08g036400.CN119243.1	Csa07g038130.DH55.1	Csa16g036250.DH55.1	Csa09g046800.DH55.1	Cmi02g038120.CN119205.1	Cmi08g036740.CN119205.1	Cmi17g047470.CN119205.1	Cmi2g038250.CN120025.1	Cmi8g036810.CN120025.1	Cmi15g039570.CN120025.1	Chi2g053280.PI650133.1	Cla4g013010.PI633185.1
AT2G21630	I	Cne02g040980.1CN.1	Cmi02g038470.CN119243.1	Cmi08g036410.CN119243.1	Csa07g038140.DH55.1	Csa16g036260.DH55.1	Csa09g046810.DH55.1	Cmi02g038130.CN119205.1	Cmi08g036750.CN119205.1	Cmi17g047480.CN119205.1	Cmi2g038260.CN120025.1	Cmi8g036820.CN120025.1	Cmi15g039580.CN120025.1	Chi2g053290.PI650133.1	Cla4g013020.PI633185.1
AT2G21640	I	Cne02g040990.1CN.1	Cmi02g038480.CN119243.1	Cmi08g036420.CN119243.1	Csa07g038150.DH55.1	Csa16g036270.DH55.1	Csa09g046820.DH55.1	Cmi02g038140.CN119205.1	Cmi08g036760.CN119205.1	Cmi17g047490.CN119205.1	Cmi2g038270.CN120025.1	Cmi8g036830.CN120025.1	Cmi15g039590.CN120025.1	Chi2g053300.PI650133.1	Cla4g013030.PI633185.1
AT2G21650	I	Cne02g041000.1CN.1	Cmi02g038490.CN119243.1	Cmi08g036430.CN119243.1	Csa07g038160.DH55.1	Csa16g036280.DH55.1	Csa09g046830.DH55.1	Cmi02g038170.CN119205.1	Cmi08g036770.CN119205.1	Cmi17g047500.CN119205.1	Cmi2g038280.CN120025.1	Cmi8g036840.CN120025.1	Cmi15g039600.CN120025.1	Chi2g053310.PI650133.1	Cla4g013040.PI633185.1
AT2G21655	I
AT2G21660	I	Cne02g041010.1CN.1	Cmi02g038500.CN119243.1	Cmi08g036440.CN119243.1	Csa07g038170.DH55.1	Csa16g036290.DH55.1	Csa09g046840.DH55.1	Cmi02g038180.CN119205.1	Cmi08g036780.CN119205.1	Cmi17g047510.CN119205.1	Cmi2g038290.CN120025.1	Cmi8g036850.CN120025.1	Cmi15g039640.CN120025.1	Chi2g053320.PI650133.1	Cla4g013050.PI633185.1
AT2G21680	I			Cmi08g036460.CN119243.1		Csa16g036310.DH55.1	Csa09g046850.DH55.1		Cmi08g036800.CN119205.1	Cmi17g047520.CN119205.1		Cmi8g036870.CN120025.1	Cmi15g039660.CN120025.1	Chi2g053340.PI650133.1	Cla4g013060.PI633185.1
AT2G21690	I
AT2G21710	I	Cne02g041040.1CN.1	Cmi02g038510.CN119243.1	Cmi08g036470.CN119243.1	Csa07g038180.DH55.1	Csa16g036320.DH55.1	Csa09g046860.DH55.1	Cmi02g038190.CN119205.1	Cmi08g036810.CN119205.1	Cmi17g047530.CN119205.1	Cmi2g038300.CN120025.1	Cmi8g036880.CN120025.1	Cmi15g039680.CN120025.1	Chi2g053350.PI650133.1	Cla4g013070.PI633185.1
AT2G21720	I	Cne02g041070.1CN.1	Cmi02g038530.CN119243.1	Cmi08g036490.CN119243.1	Csa07g038200.DH55.1	Csa16g036340.DH55.1	Csa09g046890.DH55.1	Cmi02g038210.CN119205.1	Cmi08g036830.CN119205.1	Cmi17g047560.CN119205.1	Cmi2g038330.CN120025.1	Cmi8g036900.CN120025.1	Cmi15g039700.CN120025.1	Chi2g053390.PI650133.1	Cla4g013090.PI633185.1
AT2G21725	I		Cmi02g038540.CN119243.1		Csa07g038210.DH55.1		Csa09g046900.DH55.1	Cmi02g038220.CN119205.1		Cmi17g047570.CN119205.1	Cmi2g038340.CN120025.1		Cmi15g039710.CN120025.1	Chi2g053400.PI650133.1	Cla4g013100.PI633185.1
AT2G21727	I
AT2G21730	I	Cne02g041090.1CN.1	Cmi02g038560.CN119243.1	Cmi08g036520.CN119243.1	Csa07g038220.DH55.1	Csa16g036370.DH55.1	Csa09g046920.DH55.1	Cmi02g038230.CN119205.1	Cmi08g036870.CN119205.1	Cmi17g047580.CN119205.1	Cmi2g038360.CN120025.1	Cmi8g036920.CN120025.1	Cmi15g039720.CN120025.1	Chi2g053420.PI650133.1	Cla4g013120.PI633185.1
AT2G21740	I	Cne02g041100.1CN.1		Cmi08g036530.CN119243.1		Csa16g036380.DH55.1			Cmi08g036880.CN119205.1			Cmi8g036930.CN120025.1	Cmi15g039740.CN120025.1		Cla4g013130.PI633185.1
AT2G21750	I	Cne02g041110.1CN.1	Cmi02g038570.CN119243.1	Cmi08g036550.CN119243.1	Csa07g038230.DH55.1	Csa16g036400.DH55.1	Csa09g046930.DH55.1	Cmi02g038240.CN119205.1	Cmi08g036900.CN119205.1	Cmi17g047590.CN119205.1	Cmi2g038370.CN120025.1	Cmi8g036950.CN120025.1	Cmi15g039750.CN120025.1	Chi2g053440.PI650133.1	Cla4g013140.PI633185.1
AT2G21770	I
AT2G21780	I	Cne02g041120.1CN.1	Cmi02g038580.CN119243.1	Cmi08g036560.CN119243.1	Csa07g038240.DH55.1	Csa16g036410.DH55.1	Csa09g046950.DH55.1	Cmi02g038250.CN119205.1	Cmi08g036910.CN119205.1	Cmi17g047610.CN119205.1	Cmi2g038380.CN120025.1		Cmi15g039760.CN120025.1	Chi2g053450.PI650133.1	Cla4g013150.PI633185.1
AT2G21790	I	Cne02g041130.1CN.1	Cmi02g038590.CN119243.1	Cmi08g036570.CN119243.1	Csa07g038250.DH55.1	Csa16g036420.DH55.1	Csa09g046960.DH55.1	Cmi02g038260.CN119205.1	Cmi08g036920.CN119205.1	Cmi17g047620.CN119205.1	Cmi2g038390.CN120025.1	Cmi8g036960.CN120025.1	Cmi15g039770.CN120025.1	Chi2g053460.PI650133.1	Cla4g013160.PI633185.1
AT2G21800	I	Cne02g041140.1CN.1	Cmi02g038600.CN119243.1	Cmi08g036580.CN119243.1	Csa07g038260.DH55.1	Csa16g036430.DH55.1	Csa09g046970.DH55.1	Cmi02g038270.CN119205.1	Cmi08g036930.CN119205.1	Cmi17g047630.CN119205.1	Cmi2g038400.CN120025.1	Cmi8g036970.CN120025.1	Cmi15g039780.CN120025.1	Chi2g053470.PI650133.1	Cla4g013170.PI633185.1
AT2G21810	I
AT2G21820	I	Cne02g041150.1CN.1	Cmi02g038610.CN119243.1	Cmi08g036590.CN119243.1	Csa07g038270.DH55.1	Csa16g036440.DH55.1	Csa09g046980.DH55.1	Cmi02g038280.CN119205.1	Cmi08g036940.CN119205.1	Cmi17g047640.CN119205.1	Cmi2g038410.CN120025.1	Cmi8g036980.CN120025.1		Chi2g053480.PI650133.1	Cla4g013180.PI633185.1
AT2G21830	I		Cmi02g038620.CN119243.1	Cmi08g036600.CN119243.1	Csa07g038280.DH55.1	Csa16g036450.DH55.1	Csa09g046990.DH55.1	Cmi02g038290.CN119205.1	Cmi08g036950.CN119205.1	Cmi17g047650.CN119205.1	Cmi2g038420.CN120025.1	Cmi8g036990.CN120025.1	Cmi15g039790.CN120025.1	Chi2g053490.PI650133.1	Cla4g013190.PI633185.1
AT2G21840	I	Cne02g041160.1CN.1													Cla4g013250.PI633185.1
AT2G21850	I	Cne02g041170.1CN.1		Cmi08g036610.CN119243.1			Csa09g047000.DH55.1		Cmi08g036970.CN119205.1	Cmi17g047660.CN119205.1		Cmi8g037000.CN120025.1
AT2G21860	I	Cne02g041180.1CN.1	Cmi02g038640.CN119243.1	Cmi08g036630.CN119243.1	Csa07g038300.DH55.1	Csa16g036460.DH55.1	Csa09g047010.DH55.1	Cmi02g038310.CN119205.1	Cmi08g036980.CN119205.1	Cmi17g047670.CN119205.1	Cmi2g038440.CN120025.1	Cmi8g037030.CN120025.1	Cmi15g039830.CN120025.1	Chi2g053530.PI650133.1	Cla4g013270.PI633185.1
AT2G21870	I	Cne02g041190.1CN.1	Cmi02g038650.CN119243.1	Cmi08g036640.CN119243.1	Csa07g038310.DH55.1	Csa16g036470.DH55.1	Csa09g047020.DH55.1	Cmi02g038320.CN119205.1	Cmi08g036990.CN119205.1	Cmi17g047680.CN119205.1	Cmi2g038450.CN120025.1	Cmi8g037040.CN120025.1	Cmi15g039840.CN120025.1	Chi2g053540.PI650133.1	Cla4g013280.PI633185.1
AT2G21880	I	Cne02g041200.1CN.1	Cmi02g038660.CN119243.1	Cmi08g036650.CN119243.1	Csa07g038320.DH55.1	Csa16g036490.DH55.1	Csa09g047030.DH55.1	Cmi02g038330.CN119205.1	Cmi08g037000.CN119205.1	Cmi17g047690.CN119205.1	Cmi2g038460.CN120025.1	Cmi8g037050.CN120025.1	Cmi15g039850.CN120025.1	Chi2g053550.PI650133.1	Cla4g013290.PI633185.1
AT2G21890	I
AT2G21900	I	Cne02g041210.1CN.1	Cmi02g038670.CN119243.1	Cmi08g036670.CN119243.1	Csa07g038330.DH55.1	Csa16g036510.DH55.1	Csa09g047040.DH55.1	Cmi02g038340.CN119205.1	Cmi08g037020.CN119205.1	Cmi17g047700.CN119205.1	Cmi2g038470.CN120025.1	Cmi8g037070.CN120025.1	Cmi15g039880.CN120025.1	Chi2g053560.PI650133.1	Cla4g013300.PI633185.1
AT2G21910	I	Cne02g041230.1CN.1	Cmi02g038680.CN119243.1	Cmi08g036690.CN119243.1	Csa07g038340.DH55.1	Csa16g036520.DH55.1	Csa09g047060.DH55.1	Cmi02g038350.CN119205.1	Cmi08g037040.CN119205.1	Cmi17g047710.CN119205.1	Cmi2g038480.CN120025.1	Cmi8g037090.CN120025.1	Cmi15g039890.CN120025.1	Chi2g053570.PI650133.1	Cla4g013320.PI633185.1
AT2G21920	I
AT2G21930	I		Cmi02g038730.CN119243.1	Cmi08g036710.CN119243.1	Csa07g038350.DH55.1	Csa16g036570.DH55.1	Csa09g047160.DH55.1	Cmi02g038360.CN119205.1	Cmi08g037070.CN119205.1	Cmi17g047810.CN119205.1	Cmi2g038490.CN120025.1	Cmi8g037140.CN120025.1	Cmi15g039920.CN120025.1	Chi2g053690.PI650133.1	Cla4g013380.PI633185.1
AT2G21940	I	Cne02g041300.1CN.1	Cmi02g038760.CN119243.1	Cmi08g036730.CN119243.1	Csa07g038380.DH55.1	Csa16g036590.DH55.1	Csa09g047170.DH55.1	Cmi02g038390.CN119205.1	Cmi08g037080.CN119205.1	Cmi17g047820.CN119205.1	Cmi2g038520.CN120025.1	Cmi8g037160.CN120025.1	Cmi15g039930.CN120025.1	Chi2g053710.PI650133.1	Cla4g013390.PI633185.1
AT2G21950	I	Cne02g041310.1CN.1	Cmi02g038770.CN119243.1	Cmi08g036740.CN119243.1	Csa07g038390.DH55.1	Csa16g036600.DH55.1	Csa09g047180.DH55.1	Cmi02g038400.CN119205.1	Cmi08g037090.CN119205.1	Cmi17g047830.CN119205.1	Cmi2g038530.CN120025.1	Cmi8g037170.CN120025.1	Cmi15g039940.CN120025.1	Chi2g053720.PI650133.1	Cla4g013400.PI633185.1
AT2G21960	I	Cne02g041320.1CN.1	Cmi02g038780.CN119243.1	Cmi08g036750.CN119243.1	Csa07g038400.DH55.1	Csa16g036610.DH55.1	Csa09g047190.DH55.1	Cmi02g038410.CN119205.1	Cmi08g037100.CN119205.1	Cmi17g047840.CN119205.1	Cmi2g038540.CN120025.1	Cmi8g037180.CN120025.1	Cmi15g039950.CN120025.1	Chi2g053730.PI650133.1	Cla4g013410.PI633185.1
AT2G21970	I	Cne02g041330.1CN.1	Cmi02g038790.CN119243.1	Cmi08g036760.CN119243.1	Csa07g038410.DH55.1	Csa16g036620.DH55.1	Csa09g047200.DH55.1	Cmi02g038420.CN119205.1	Cmi08g037110.CN119205.1	Cmi17g047850.CN119205.1	Cmi2g038550.CN120025.1	Cmi8g037190.CN120025.1	Cmi15g039960.CN120025.1	Chi2g053740.PI650133.1	Cla4g013420.PI633185.1
AT2G21980	I		Cmi02g038800.CN119243.1		Csa07g038420.DH55.1		Csa09g047210.DH55.1	Cmi02g038430.CN119205.1		Cmi17g047860.CN119205.1	Cmi2g038560.CN120025.1		Cmi15g039970.CN120025.1	Chi2g053750.PI650133.1	Cla4g013430.PI633185.1
AT2G21990	I	Cne02g041350.1CN.1	Cmi02g038810.CN119243.1	Cmi08g036770.CN119243.1	Csa07g038440.DH55.1	Csa16g036630.DH55.1	Csa09g047220.DH55.1	Cmi02g038450.CN119205.1	Cmi08g037120.CN119205.1	Cmi17g047870.CN119205.1	Cmi2g038570.CN120025.1	Cmi8g037200.CN120025.1	Cmi15g039990.CN120025.1	Chi2g053760.PI650133.1	Cla4g013450.PI633185.1
AT2G22000	I	Cne02g041360.1CN.1	Cmi02g038820.CN119243.1	Cmi08g036780.CN119243.1	Csa07g038450.DH55.1	Csa16g036640.DH55.1	Csa09g047230.DH55.1	Cmi02g038460.CN119205.1	Cmi08g037130.CN119205.1	Cmi17g047880.CN119205.1	Cmi2g038580.CN120025.1	Cmi8g037210.CN120025.1	Cmi15g040000.CN120025.1	Chi2g053770.PI650133.1	Cla4g013460.PI633185.1
AT2G22010	I	Cne02g041370.1CN.1	Cmi02g038830.CN119243.1	Cmi08g036790.CN119243.1	Csa07g038460.DH55.1	Csa16g036650.DH55.1	Csa09g047240.DH55.1	Cmi02g038470.CN119205.1	Cmi08g037140.CN119205.1	Cmi17g047890.CN119205.1	Cmi2g038590.CN120025.1	Cmi8g037220.CN120025.1	Cmi15g040010.CN120025.1	Chi2g053780.PI650133.1	Cla4g013470.PI633185.1
AT2G22030	I	Cne02g041400.1CN.1	Cmi02g038850.CN119243.1	Cmi08g036800.CN119243.1	Csa07g038480.DH55.1	Csa16g036670.DH55.1	Csa09g047260.DH55.1	Cmi02g038490.CN119205.1	Cmi08g037170.CN119205.1	Cmi17g047910.CN119205.1	Cmi2g038610.CN120025.1	Cmi8g037230.CN120025.1	Cmi15g040040.CN120025.1	Chi2g053810.PI650133.1	Cla4g013480.PI633185.1
AT2G22040	I	Cne02g041410.1CN.1	Cmi02g038860.CN119243.1	Cmi08g036820.CN119243.1	Csa07g038490.DH55.1	Csa16g036680.DH55.1	Csa09g047270.DH55.1	Cmi02g038500.CN119205.1	Cmi08g037180.CN119205.1	Cmi17g047920.CN119205.1	Cmi2g038620.CN120025.1	Cmi8g037250.CN120025.1	Cmi15g040050.CN120025.1	Chi2g053820.PI650133.1	Cla4g013580.PI633185.1
AT2G22050	I
AT2G22055	I
AT2G22060	I
AT2G22070	I	Cne02g041440.1CN.1	Cmi02g038880.CN119243.1	Cmi08g036830.CN119243.1	Csa07g038510.DH55.1	Csa16g036690.DH55.1	Csa09g047280.DH55.1	Cmi02g038520.CN119205.1	Cmi08g037190.CN119205.1	Cmi17g047930.CN119205.1	Cmi2g038630.CN120025.1	Cmi8g037260.CN120025.1	Cmi15g040060.CN120025.1	Chi2g053830.PI650133.1	Cla4g013590.PI633185.1
AT2G22080	I	Cne02g041450.1CN.1	Cmi02g038890.CN119243.1	Cmi08g036840.CN119243.1	Csa07g038520.DH55.1	Csa16g036710.DH55.1	Csa09g047290.DH55.1	Cmi02g038530.CN119205.1	Cmi08g037200.CN119205.1	Cmi17g047940.CN119205.1	Cmi2g038640.CN120025.1	Cmi8g037270.CN120025.1	Cmi15g040070.CN120025.1	Chi2g053840.PI650133.1	Cla4g013600.PI633185.1
AT2G22088	I
AT2G22090	I	Cne02g041460.1CN.1	Cmi02g038900.CN119243.1	Cmi08g036850.CN119243.1	Csa07g038530.DH55.1	Csa16g036720.DH55.1	Csa09g047300.DH55.1	Cmi02g038540.CN119205.1	Cmi08g037210.CN119205.1	Cmi17g047950.CN119205.1	Cmi2g038650.CN120025.1	Cmi8g037280.CN120025.1	Cmi15g040080.CN120025.1	Chi2g053850.PI650133.1	Cla4g013610.PI633185.1
AT2G22100	I	Cne02g041470.1CN.1	Cmi02g038910.CN119243.1	Cmi08g036860.CN119243.1	Csa07g038540.DH55.1	Csa16g036730.DH55.1	Csa09g047310.DH55.1	Cmi02g038550.CN119205.1	Cmi08g037220.CN119205.1	Cmi17g047960.CN119205.1	Cmi2g038660.CN120025.1	Cmi8g037290.CN120025.1	Cmi15g040090.CN120025.1	Chi2g053860.PI650133.1	Cla4g013620.PI633185.1
AT2G22120	I	Cne02g041480.1CN.1	Cmi02g038920.CN119243.1	Cmi08g036870.CN119243.1	Csa07g038550.DH55.1	Csa16g036750.DH55.1	Csa09g047320.DH55.1	Cmi02g038560.CN119205.1	Cmi08g037230.CN119205.1	Cmi17g047970.CN119205.1	Cmi2g038670.CN120025.1	Cmi8g037300.CN120025.1	Cmi15g040100.CN120025.1	Chi2g053870.PI650133.1	Cla4g013630.PI633185.1
AT2G22121	I
AT2G22122	I	Cne02g041490.1CN.1
AT2G22125	I	Cne02g041500.1CN.1	Cmi02g038940.CN119243.1	Cmi08g036890.CN119243.1	Csa07g038570.DH55.1	Csa16g036770.DH55.1	Csa09g047340.DH55.1	Cmi02g038580.CN119205.1	Cmi08g037250.CN119205.1	Cmi17g047990.CN119205.1	Cmi2g038690.CN120025.1	Cmi8g037320.CN120025.1	Cmi15g040120.CN120025.1	Chi2g053890.PI650133.1	Cla4g013650.PI633185.1
AT2G22140	I	Cne02g041510.1CN.1	Cmi02g038960.CN119243.1	Cmi08g036920.CN119243.1	Csa07g038590.DH55.1	Csa16g036800.DH55.1	Csa09g047350.DH55.1	Cmi02g038600.CN119205.1	Cmi08g037280.CN119205.1	Cmi17g048000.CN119205.1	Cmi2g038730.CN120025.1	Cmi8g037350.CN120025.1	Cmi15g040140.CN120025.1	Chi2g053900.PI650133.1	Cla4g013660.PI633185.1
AT2G22145	I
AT2G22155	I
AT2G22160	I
AT2G22170	I	Cne02g041520.1CN.1	Cmi02g038970.CN119243.1	Cmi08g036930.CN119243.1	Csa07g038600.DH55.1	Csa16g036810.DH55.1	Csa09g047380.DH55.1	Cmi02g038610.CN119205.1	Cmi08g037290.CN119205.1	Cmi17g048020.CN119205.1	Cmi2g038740.CN120025.1	Cmi8g037380.CN120025.1	Cmi15g040150.CN120025.1	Chi2g053910.PI650133.1	Cla4g013690.PI633185.1
AT2G22180	I	Cne02g041530.1CN.1	Cmi02g038980.CN119243.1	Cmi08g036940.CN119243.1	Csa07g038610.DH55.1	Csa16g036820.DH55.1	Csa09g047390.DH55.1	Cmi02g038620.CN119205.1	Cmi08g037300.CN119205.1	Cmi17g048030.CN119205.1	Cmi2g038760.CN120025.1	Cmi8g037400.CN120025.1	Cmi15g040160.CN120025.1	Chi2g053920.PI650133.1	Cla4g013700.PI633185.1
AT2G22190	I	Cne02g041540.1CN.1	Cmi02g038990.CN119243.1	Cmi08g036950.CN119243.1	Csa07g038620.DH55.1	Csa16g036830.DH55.1	Csa09g047400.DH55.1	Cmi02g038630.CN119205.1	Cmi08g037310.CN119205.1	Cmi17g048040.CN119205.1	Cmi2g038770.CN120025.1	Cmi8g037410.CN120025.1	Cmi15g040170.CN120025.1	Chi2g053930.PI650133.1	Cla4g013710.PI633185.1
AT2G22200	I	Cne02g041560.1CN.1	Cmi02g039000.CN119243.1	Cmi08g036960.CN119243.1	Csa07g038630.DH55.1	Csa16g036840.DH55.1	Csa09g047410.DH55.1	Cmi02g038640.CN119205.1	Cmi08g037320.CN119205.1	Cmi17g048050.CN119205.1	Cmi2g038780.CN120025.1	Cmi8g037420.CN120025.1	Cmi15g040180.CN120025.1	Chi2g053940.PI650133.1	Cla4g013720.PI633185.1
AT2G22201	I
AT2G22230	I	Cne02g041570.1CN.1	Cmi02g039010.CN119243.1	Cmi08g036970.CN119243.1	Csa07g038640.DH55.1	Csa16g036850.DH55.1	Csa09g047420.DH55.1	Cmi02g038650.CN119205.1	Cmi08g037330.CN119205.1	Cmi17g048060.CN119205.1	Cmi2g038790.CN120025.1		Cmi15g040190.CN120025.1	Chi2g053950.PI650133.1	Cla4g013730.PI633185.1
AT2G22240	I	Cne02g041580.1CN.1	Cmi02g039020.CN119243.1	Cmi08g036980.CN119243.1	Csa07g038650.DH55.1	Csa16g036860.DH55.1	Csa09g047430.DH55.1	Cmi02g038660.CN119205.1	Cmi08g037340.CN119205.1	Cmi17g048070.CN119205.1	Cmi2g038800.CN120025.1	Cmi8g037430.CN120025.1	Cmi15g040200.CN120025.1	Chi2g053960.PI650133.1	Cla4g013740.PI633185.1
AT2G22241	I
AT2G22250	I	Cne02g041600.1CN.1	Cmi02g039030.CN119243.1	Cmi08g036990.CN119243.1	Csa07g038660.DH55.1	Csa16g036870.DH55.1	Csa09g047440.DH55.1	Cmi02g038670.CN119205.1	Cmi08g037350.CN119205.1	Cmi17g048080.CN119205.1	Cmi2g038810.CN120025.1	Cmi8g037440.CN120025.1	Cmi15g040210.CN120025.1	Chi2g053970.PI650133.1	Cla4g013750.PI633185.1
AT2G22260	I	Cne02g041610.1CN.1	Cmi02g039040.CN119243.1	Cmi08g037000.CN119243.1	Csa07g038670.DH55.1	Csa16g036880.DH55.1	Csa09g047450.DH55.1	Cmi02g038680.CN119205.1	Cmi08g037360.CN119205.1	Cmi17g048090.CN119205.1	Cmi2g038820.CN120025.1	Cmi8g037450.CN120025.1	Cmi15g040220.CN120025.1	Chi2g053980.PI650133.1	Cla4g013760.PI633185.1
AT2G22270	I	Cne02g041620.1CN.1	Cmi02g039060.CN119243.1	Cmi08g037020.CN119243.1	Csa07g038690.DH55.1	Csa16g036900.DH55.1	Csa09g047470.DH55.1	Cmi02g038700.CN119205.1	Cmi08g037370.CN119205.1	Cmi17g048110.CN119205.1	Cmi2g038840.CN120025.1	Cmi8g037470.CN120025.1	Cmi15g040240.CN120025.1	Chi2g054000.PI650133.1	Cla4g013780.PI633185.1
AT2G22290	I	Cne02g041630.1CN.1	Cmi02g039070.CN119243.1	Cmi08g037030.CN119243.1	Csa07g038700.DH55.1	Csa16g036910.DH55.1	Csa09g047480.DH55.1	Cmi02g038710.CN119205.1	Cmi08g037380.CN119205.1	Cmi17g048120.CN119205.1	Cmi2g038850.CN120025.1	Cmi8g037480.CN120025.1	Cmi15g040250.CN120025.1	Chi2g054010.PI650133.1	Cla4g013790.PI633185.1
AT2G22300	I	Cne02g041650.1CN.1	Cmi02g039100.CN119243.1	Cmi08g037050.CN119243.1	Csa07g038730.DH55.1	Csa16g036930.DH55.1	Csa09g047500.DH55.1	Cmi02g038740.CN119205.1	Cmi08g037400.CN119205.1	Cmi17g048140.CN119205.1	Cmi2g038880.CN120025.1	Cmi8g037500.CN120025.1	Cmi15g040290.CN120025.1	Chi2g054030.PI650133.1	Cla4g013900.PI633185.1
AT2G22310	I	Cne02g041660.1CN.1	Cmi02g039110.CN119243.1	Cmi08g037070.CN119243.1	Csa07g038740.DH55.1	Csa16g036950.DH55.1	Csa09g047510.DH55.1	Cmi02g038750.CN119205.1	Cmi08g037420.CN119205.1	Cmi17g048150.CN119205.1	Cmi2g038890.CN120025.1	Cmi8g037520.CN120025.1	Cmi15g040300.CN120025.1	Chi2g054040.PI650133.1
AT2G22320	I	Cne02g041670.1CN.1		Cmi08g037080.CN119243.1		Csa16g036960.DH55.1	Csa09g047520.DH55.1	Cmi02g038760.CN119205.1	Cmi08g037430.CN119205.1	Cmi17g048160.CN119205.1		Cmi8g037530.CN120025.1	Cmi15g040310.CN120025.1	Chi2g054050.PI650133.1
AT2G22330	I	Cne02g041680.1CN.1	Cmi02g039120.CN119243.1	Cmi08g037090.CN119243.1	Csa07g038750.DH55.1	Csa16g036970.DH55.1	Csa09g047530.DH55.1	Cmi02g038770.CN119205.1	Cmi08g037440.CN119205.1	Cmi17g048170.CN119205.1	Cmi2g038900.CN120025.1	Cmi8g037540.CN120025.1	Cmi15g040320.CN120025.1	Chi2g054060.PI650133.1	Cla4g014010.PI633185.1
AT2G22340	I
AT2G22345	I		Cmi02g039130.CN119243.1		Csa07g038760.DH55.1			Cmi02g038800.CN119205.1			Cmi2g038910.CN120025.1		Cmi15g040330.CN120025.1	Chi2g054070.PI650133.1	Cla4g014030.PI633185.1
AT2G22360	I	Cne02g041710.1CN.1	Cmi02g039170.CN119243.1	Cmi08g037100.CN119243.1	Csa07g038820.DH55.1	Csa16g037010.DH55.1	Csa09g047540.DH55.1	Cmi02g038830.CN119205.1	Cmi08g037450.CN119205.1	Cmi17g048180.CN119205.1	Cmi2g038950.CN120025.1	Cmi8g037550.CN120025.1	Cmi15g040370.CN120025.1	Chi2g054100.PI650133.1	Cla4g014060.PI633185.1
AT2G22370	I	Cne02g041720.1CN.1	Cmi02g039180.CN119243.1	Cmi08g037120.CN119243.1	Csa07g038830.DH55.1	Csa16g037020.DH55.1	Csa09g047550.DH55.1	Cmi02g038840.CN119205.1	Cmi08g037460.CN119205.1	Cmi17g048190.CN119205.1	Cmi2g038960.CN120025.1	Cmi8g037560.CN120025.1	Cmi15g040380.CN120025.1	Chi2g054110.PI650133.1	Cla4g014070.PI633185.1
AT2G22400	I	Cne02g041730.1CN.1	Cmi02g039190.CN119243.1	Cmi08g037140.CN119243.1	Csa07g038840.DH55.1	Csa16g037040.DH55.1	Csa09g047560.DH55.1	Cmi02g038850.CN119205.1	Cmi08g037480.CN119205.1	Cmi17g048200.CN119205.1	Cmi2g038970.CN120025.1	Cmi8g037580.CN120025.1	Cmi15g040390.CN120025.1	Chi2g054120.PI650133.1	Cla4g014080.PI633185.1
AT2G22410	I	Cne02g041740.1CN.1	Cmi02g039200.CN119243.1	Cmi08g037150.CN119243.1	Csa07g038850.DH55.1	Csa16g037050.DH55.1	Csa09g047580.DH55.1	Cmi02g038860.CN119205.1	Cmi08g037490.CN119205.1	Cmi17g048220.CN119205.1	Cmi2g038980.CN120025.1	Cmi8g037590.CN120025.1	Cmi15g040400.CN120025.1	Chi2g054130.PI650133.1	Cla4g014090.PI633185.1
AT2G22420	I	Cne02g041750.1CN.1	Cmi02g039210.CN119243.1	Cmi08g037160.CN119243.1	Csa07g038860.DH55.1	Csa16g037060.DH55.1	Csa09g047590.DH55.1	Cmi02g038870.CN119205.1	Cmi08g037500.CN119205.1	Cmi17g048230.CN119205.1	Cmi2g038990.CN120025.1	Cmi8g037600.CN120025.1	Cmi15g040410.CN120025.1	Chi2g054140.PI650133.1	Cla4g014100.PI633185.1
AT2G22425	I	Cne02g041760.1CN.1	Cmi02g039220.CN119243.1	Cmi08g037170.CN119243.1	Csa07g038870.DH55.1	Csa16g037070.DH55.1	Csa09g047600.DH55.1	Cmi02g038880.CN119205.1	Cmi08g037510.CN119205.1	Cmi17g048240.CN119205.1	Cmi2g039000.CN120025.1	Cmi8g037610.CN120025.1	Cmi15g040420.CN120025.1	Chi2g054150.PI650133.1	Cla4g014110.PI633185.1
AT2G22426	I
AT2G22430	I	Cne02g041770.1CN.1	Cmi02g039230.CN119243.1	Cmi08g037180.CN119243.1	Csa07g038880.DH55.1	Csa16g037080.DH55.1	Csa09g047610.DH55.1	Cmi02g038890.CN119205.1	Cmi08g037520.CN119205.1	Cmi17g048250.CN119205.1	Cmi2g039010.CN120025.1	Cmi8g037620.CN120025.1	Cmi15g040430.CN120025.1	Chi2g054160.PI650133.1	Cla4g014120.PI633185.1
AT2G22440	I
AT2G22450	I	Cne02g041780.1CN.1	Cmi02g039240.CN119243.1	Cmi08g037200.CN119243.1	Csa07g038890.DH55.1	Csa16g037090.DH55.1	Csa09g047620.DH55.1	Cmi02g038900.CN119205.1	Cmi08g037540.CN119205.1	Cmi17g048260.CN119205.1	Cmi2g039020.CN120025.1	Cmi8g037640.CN120025.1	Cmi15g040440.CN120025.1	Chi2g054170.PI650133.1	Cla4g014130.PI633185.1
AT2G22460	I	Cne02g041790.1CN.1	Cmi02g039250.CN119243.1	Cmi08g037210.CN119243.1	Csa07g038900.DH55.1	Csa16g037100.DH55.1	Csa09g047630.DH55.1	Cmi02g038910.CN119205.1	Cmi08g037550.CN119205.1	Cmi17g048270.CN119205.1	Cmi2g039030.CN120025.1	Cmi8g037650.CN120025.1	Cmi15g040450.CN120025.1	Chi2g054180.PI650133.1	Cla4g014140.PI633185.1
AT2G22470	I	Cne02g041800.1CN.1	Cmi02g039280.CN119243.1	Cmi08g037220.CN119243.1	Csa07g038910.DH55.1	Csa16g037110.DH55.1	Csa09g047640.DH55.1	Cmi02g038920.CN119205.1	Cmi08g037560.CN119205.1	Cmi17g048280.CN119205.1	Cmi2g039040.CN120025.1	Cmi8g037660.CN120025.1	Cmi15g040460.CN120025.1	Chi2g054190.PI650133.1	Cla4g014150.PI633185.1
AT2G22475	I
AT2G22480	I	Cne02g041810.1CN.1	Cmi02g039290.CN119243.1	Cmi08g037230.CN119243.1	Csa07g038920.DH55.1	Csa16g037120.DH55.1	Csa09g047650.DH55.1	Cmi02g038930.CN119205.1	Cmi08g037570.CN119205.1	Cmi17g048290.CN119205.1	Cmi2g039050.CN120025.1	Cmi8g037670.CN120025.1	Cmi15g040470.CN120025.1	Chi2g054200.PI650133.1	Cla4g014160.PI633185.1
AT2G22490	I	Cne02g041820.1CN.1	Cmi02g039300.CN119243.1	Cmi08g037240.CN119243.1	Csa07g038930.DH55.1	Csa16g037130.DH55.1	Csa09g047660.DH55.1	Cmi02g038940.CN119205.1	Cmi08g037580.CN119205.1	Cmi17g048300.CN119205.1	Cmi2g039060.CN120025.1	Cmi8g037680.CN120025.1	Cmi15g040480.CN120025.1	Chi2g054210.PI650133.1	Cla4g014170.PI633185.1
AT2G22500	I	Cne02g041830.1CN.1	Cmi02g039310.CN119243.1	Cmi08g037250.CN119243.1	Csa07g038940.DH55.1	Csa16g037140.DH55.1	Csa09g047670.DH55.1	Cmi02g038950.CN119205.1	Cmi08g037590.CN119205.1	Cmi17g048310.CN119205.1	Cmi2g039070.CN120025.1	Cmi8g037690.CN120025.1	Cmi15g040490.CN120025.1	Chi2g054220.PI650133.1	Cla4g014180.PI633185.1
AT2G22510	I	Cne02g041840.1CN.1	Cmi02g039320.CN119243.1	Cmi08g037260.CN119243.1	Csa07g038950.DH55.1	Csa16g037150.DH55.1	Csa09g047680.DH55.1	Cmi02g038960.CN119205.1	Cmi08g037600.CN119205.1	Cmi17g048320.CN119205.1	Cmi2g039080.CN120025.1	Cmi8g037700.CN120025.1	Cmi15g040500.CN120025.1	Chi2g054240.PI650133.1	Cla4g014190.PI633185.1
AT2G22520	I	Cne02g041850.1CN.1	Cmi02g039330.CN119243.1	Cmi08g037270.CN119243.1	Csa07g038960.DH55.1	Csa16g037160.DH55.1	Csa09g047690.DH55.1	Cmi02g038970.CN119205.1	Cmi08g037610.CN119205.1	Cmi17g048330.CN119205.1	Cmi2g039090.CN120025.1	Cmi8g037710.CN120025.1	Cmi15g040510.CN120025.1	Chi2g054250.PI650133.1	Cla4g014200.PI633185.1
AT2G22530	I	Cne02g041860.1CN.1	Cmi02g039340.CN119243.1	Cmi08g037280.CN119243.1	Csa07g038970.DH55.1	Csa16g037170.DH55.1	Csa09g047700.DH55.1	Cmi02g038980.CN119205.1	Cmi08g037620.CN119205.1	Cmi17g048340.CN119205.1	Cmi2g039100.CN120025.1	Cmi8g037720.CN120025.1	Cmi15g040520.CN120025.1	Chi2g054260.PI650133.1	Cla4g014210.PI633185.1
AT2G22540	I	Cne02g041870.1CN.1	Cmi02g039350.CN119243.1	Cmi08g037290.CN119243.1	Csa07g038980.DH55.1	Csa16g037180.DH55.1	Csa09g047710.DH55.1	Cmi02g038990.CN119205.1	Cmi08g037630.CN119205.1	Cmi17g048350.CN119205.1	Cmi2g039110.CN120025.1	Cmi8g037730.CN120025.1	Cmi15g040530.CN120025.1	Chi2g054270.PI650133.1	Cla4g014220.PI633185.1
AT2G22560	I	Cne02g041880.1CN.1	Cmi02g039360.CN119243.1	Cmi08g037300.CN119243.1	Csa07g038990.DH55.1	Csa16g037200.DH55.1	Csa09g047720.DH55.1	Cmi02g039000.CN119205.1	Cmi08g037640.CN119205.1	Cmi17g048360.CN119205.1	Cmi2g039120.CN120025.1	Cmi8g037740.CN120025.1	Cmi15g040540.CN120025.1	Chi2g054280.PI650133.1	Cla4g014230.PI633185.1
AT2G22570	I	Cne02g041890.1CN.1	Cmi02g039370.CN119243.1	Cmi08g037310.CN119243.1	Csa07g039000.DH55.1	Csa16g037210.DH55.1	Csa09g047730.DH55.1	Cmi02g039010.CN119205.1	Cmi08g037650.CN119205.1	Cmi17g048370.CN119205.1	Cmi2g039130.CN120025.1	Cmi8g037750.CN120025.1	Cmi15g040550.CN120025.1	Chi2g054290.PI650133.1	Cla4g014240.PI633185.1
AT2G22590	I	Cne02g041930.1CN.1	Cmi02g039380.CN119243.1	Cmi08g037320.CN119243.1	Csa07g039010.DH55.1	Csa16g037220.DH55.1	Csa09g047740.DH55.1	Cmi02g039020.CN119205.1	Cmi08g037660.CN119205.1	Cmi17g048380.CN119205.1	Cmi2g039140.CN120025.1	Cmi8g037760.CN120025.1	Cmi15g040560.CN120025.1	Chi2g054300.PI650133.1	Cla4g014250.PI633185.1
AT2G22600	I	Cne02g041940.1CN.1	Cmi02g039400.CN119243.1	Cmi08g037360.CN119243.1	Csa07g039030.DH55.1	Csa16g037260.DH55.1	Csa09g047750.DH55.1	Cmi02g039040.CN119205.1	Cmi08g037690.CN119205.1	Cmi17g048390.CN119205.1	Cmi2g039160.CN120025.1	Cmi8g037850.CN120025.1	Cmi15g040580.CN120025.1	Chi2g054320.PI650133.1	Cla4g014260.PI633185.1
AT2G22610	I	Cne02g041950.1CN.1	Cmi02g039410.CN119243.1	Cmi08g037370.CN119243.1	Csa07g039040.DH55.1	Csa16g037270.DH55.1	Csa09g047760.DH55.1	Cmi02g039050.CN119205.1	Cmi08g037700.CN119205.1	Cmi17g048400.CN119205.1	Cmi2g039170.CN120025.1	Cmi8g037860.CN120025.1	Cmi15g040590.CN120025.1	Chi2g054330.PI650133.1	Cla4g014270.PI633185.1
AT2G22620	I	Cne02g041970.1CN.1	Cmi02g039450.CN119243.1	Cmi08g037390.CN119243.1	Csa07g039080.DH55.1	Csa16g037280.DH55.1	Csa09g047800.DH55.1	Cmi02g039090.CN119205.1	Cmi08g037720.CN119205.1	Cmi17g048430.CN119205.1	Cmi2g039210.CN120025.1	Cmi8g037880.CN120025.1	Cmi15g040610.CN120025.1	Chi2g054430.PI650133.1	Cla4g014290.PI633185.1
AT2G22630	I	Cne02g041980.1CN.1	Cmi02g039460.CN119243.1	Cmi08g037400.CN119243.1	Csa07g039090.DH55.1	Csa16g037290.DH55.1	Csa09g047810.DH55.1	Cmi02g039100.CN119205.1	Cmi08g037730.CN119205.1	Cmi17g048440.CN119205.1	Cmi2g039220.CN120025.1	Cmi8g037890.CN120025.1	Cmi15g040620.CN120025.1	Chi2g054440.PI650133.1	Cla4g014330.PI633185.1
AT2G22640	I	Cne02g041990.1CN.1	Cmi02g039470.CN119243.1	Cmi08g037410.CN119243.1	Csa07g039100.DH55.1	Csa16g037300.DH55.1	Csa09g047820.DH55.1	Cmi02g039110.CN119205.1	Cmi08g037740.CN119205.1	Cmi17g048450.CN119205.1	Cmi2g039230.CN120025.1	Cmi8g037900.CN120025.1	Cmi15g040630.CN120025.1	Chi2g054450.PI650133.1	Cla4g014340.PI633185.1
AT2G22650	I
AT2G22660	I	Cne02g042000.1CN.1	Cmi02g039480.CN119243.1	Cmi08g037420.CN119243.1	Csa07g039110.DH55.1	Csa16g037310.DH55.1	Csa09g047830.DH55.1	Cmi02g039120.CN119205.1	Cmi08g037750.CN119205.1	Cmi17g048460.CN119205.1	Cmi2g039240.CN120025.1	Cmi8g037910.CN120025.1	Cmi15g040640.CN120025.1	Chi2g054460.PI650133.1	Cla4g014350.PI633185.1
AT2G22670	I	Cne02g042020.1CN.1	Cmi02g039490.CN119243.1	Cmi08g037430.CN119243.1	Csa07g039120.DH55.1	Csa16g037320.DH55.1	Csa09g047840.DH55.1	Cmi02g039130.CN119205.1	Cmi08g037760.CN119205.1	Cmi17g048470.CN119205.1	Cmi2g039250.CN120025.1	Cmi8g037920.CN120025.1	Cmi15g040650.CN120025.1	Chi2g054560.PI650133.1	Cla4g014360.PI633185.1
AT2G22680	I	Cne02g042030.1CN.1	Cmi02g039500.CN119243.1	Cmi08g037440.CN119243.1	Csa07g039130.DH55.1	Csa16g037330.DH55.1	Csa09g047850.DH55.1	Cmi02g039140.CN119205.1	Cmi08g037770.CN119205.1	Cmi17g048480.CN119205.1	Cmi2g039260.CN120025.1	Cmi8g037930.CN120025.1	Cmi15g040660.CN120025.1	Chi2g054580.PI650133.1	Cla4g014370.PI633185.1
AT2G22690	I	Cne02g042040.1CN.1	Cmi02g039510.CN119243.1	Cmi08g037450.CN119243.1	Csa07g039140.DH55.1	Csa16g037340.DH55.1	Csa09g047860.DH55.1	Cmi02g039150.CN119205.1	Cmi08g037780.CN119205.1	Cmi17g048490.CN119205.1	Cmi2g039270.CN120025.1	Cmi8g037940.CN120025.1	Cmi15g040670.CN120025.1	Chi2g054590.PI650133.1	Cla4g014380.PI633185.1
AT2G22720	I	Cne02g042050.1CN.1	Cmi02g039520.CN119243.1	Cmi08g037460.CN119243.1	Csa07g039150.DH55.1	Csa16g037350.DH55.1	Csa09g047870.DH55.1	Cmi02g039170.CN119205.1	Cmi08g037790.CN119205.1	Cmi17g048500.CN119205.1	Cmi2g039280.CN120025.1	Cmi8g037950.CN120025.1	Cmi15g040680.CN120025.1	Chi2g054600.PI650133.1	Cla4g014390.PI633185.1
AT2G22730	I	Cne02g042080.1CN.1	Cmi02g039530.CN119243.1	Cmi08g037480.CN119243.1	Csa07g039160.DH55.1	Csa16g037370.DH55.1	Csa09g047880.DH55.1	Cmi02g039190.CN119205.1	Cmi08g037800.CN119205.1	Cmi17g048510.CN119205.1	Cmi2g039290.CN120025.1	Cmi8g037970.CN120025.1	Cmi15g040690.CN120025.1	Chi2g054610.PI650133.1	Cla4g014400.PI633185.1
AT2G22740	I	Cne02g042090.1CN.1	Cmi02g039540.CN119243.1	Cmi08g037520.CN119243.1	Csa07g039170.DH55.1	Csa16g037420.DH55.1	Csa09g047940.DH55.1	Cmi02g039200.CN119205.1	Cmi08g037850.CN119205.1	Cmi17g048560.CN119205.1	Cmi2g039300.CN120025.1	Cmi8g038020.CN120025.1	Cmi15g040710.CN120025.1	Chi2g054640.PI650133.1	Cla4g014410.PI633185.1
AT2G22750	I	Cne02g042100.1CN.1	Cmi02g039550.CN119243.1	Cmi08g037530.CN119243.1	Csa07g039180.DH55.1	Csa16g037430.DH55.1	Csa09g047950.DH55.1	Cmi02g039210.CN119205.1	Cmi08g037860.CN119205.1	Cmi17g048570.CN119205.1	Cmi2g039310.CN120025.1	Cmi8g038030.CN120025.1	Cmi15g040720.CN120025.1	Chi2g054650.PI650133.1	Cla4g014420.PI633185.1
AT2G22760	I	Cne02g042110.1CN.1	Cmi02g039560.CN119243.1	Cmi08g037540.CN119243.1	Csa07g039190.DH55.1	Csa16g037440.DH55.1	Csa09g047960.DH55.1	Cmi02g039220.CN119205.1	Cmi08g037870.CN119205.1	Cmi17g048580.CN119205.1	Cmi2g039320.CN120025.1	Cmi8g038040.CN120025.1	Cmi15g040730.CN120025.1	Chi2g054660.PI650133.1	Cla4g014430.PI633185.1
AT2G22770	I	Cne02g042120.1CN.1	Cmi02g039570.CN119243.1	Cmi08g037550.CN119243.1	Csa07g039200.DH55.1	Csa16g037450.DH55.1	Csa09g047970.DH55.1	Cmi02g039230.CN119205.1	Cmi08g037880.CN119205.1	Cmi17g048590.CN119205.1	Cmi2g039330.CN120025.1	Cmi8g038050.CN120025.1	Cmi15g040740.CN120025.1	Chi2g054690.PI650133.1	Cla4g014440.PI633185.1
AT2G22780	I	Cne02g042130.1CN.1	Cmi02g039580.CN119243.1	Cmi08g037560.CN119243.1	Csa07g039210.DH55.1	Csa16g037460.DH55.1	Csa09g047980.DH55.1	Cmi02g039240.CN119205.1	Cmi08g037890.CN119205.1	Cmi17g048600.CN119205.1	Cmi2g039340.CN120025.1	Cmi8g038060.CN120025.1	Cmi15g040750.CN120025.1	Chi2g054700.PI650133.1	Cla4g014450.PI633185.1
AT2G22790	I	Cne02g042150.1CN.1	Cmi02g039600.CN119243.1		Csa07g039230.DH55.1		Csa09g047990.DH55.1	Cmi02g039260.CN119205.1	Cmi08g037900.CN119205.1	Cmi17g048610.CN119205.1	Cmi2g039360.CN120025.1		Cmi15g040760.CN120025.1	Chi2g054710.PI650133.1	Cla4g014460.PI633185.1
AT2G22795	I	Cne02g042160.1CN.1	Cmi02g039610.CN119243.1	Cmi08g037570.CN119243.1	Csa07g039240.DH55.1	Csa16g037470.DH55.1	Csa09g048000.DH55.1	Cmi02g039270.CN119205.1	Cmi08g037910.CN119205.1	Cmi17g048620.CN119205.1	Cmi2g039370.CN120025.1	Cmi8g038070.CN120025.1	Cmi15g040770.CN120025.1	Chi2g054720.PI650133.1	Cla4g014470.PI633185.1
AT2G22800	I	Cne02g042170.1CN.1	Cmi02g039620.CN119243.1	Cmi08g037580.CN119243.1	Csa07g039250.DH55.1	Csa16g037480.DH55.1	Csa09g048010.DH55.1	Cmi02g039280.CN119205.1	Cmi08g037920.CN119205.1	Cmi17g048630.CN119205.1	Cmi2g039380.CN120025.1	Cmi8g038080.CN120025.1	Cmi15g040780.CN120025.1	Chi2g054730.PI650133.1	Cla4g014480.PI633185.1
AT2G22802	I
AT2G22805	I
AT2G22807	I
AT2G22810	I
AT2G22820	I
AT2G22830	I	Cne02g042200.1CN.1	Cmi02g039640.CN119243.1	Cmi08g037590.CN119243.1	Csa07g039270.DH55.1	Csa16g037490.DH55.1	Csa09g048020.DH55.1	Cmi02g039300.CN119205.1	Cmi08g037930.CN119205.1	Cmi17g048640.CN119205.1	Cmi2g039400.CN120025.1	Cmi8g038090.CN120025.1	Cmi15g040790.CN120025.1	Chi2g054740.PI650133.1	Cla4g014490.PI633185.1
AT2G22840	I	Cne02g042210.1CN.1	Cmi02g039650.CN119243.1	Cmi08g037600.CN119243.1	Csa07g039280.DH55.1	Csa16g037500.DH55.1	Csa09g048030.DH55.1	Cmi02g039310.CN119205.1	Cmi08g037940.CN119205.1	Cmi17g048660.CN119205.1	Cmi2g039410.CN120025.1	Cmi8g038100.CN120025.1	Cmi15g040800.CN120025.1	Chi2g054750.PI650133.1	Cla4g014500.PI633185.1
AT2G22850	I	Cne02g042220.1CN.1	Cmi02g039660.CN119243.1	Cmi08g037610.CN119243.1	Csa07g039290.DH55.1	Csa16g037510.DH55.1	Csa09g048040.DH55.1	Cmi02g039320.CN119205.1	Cmi08g037950.CN119205.1	Cmi17g048670.CN119205.1	Cmi2g039420.CN120025.1	Cmi8g038110.CN120025.1	Cmi15g040810.CN120025.1	Chi2g054760.PI650133.1	Cla4g014510.PI633185.1
AT2G22860	I	Cne02g042230.1CN.1	Cmi02g039670.CN119243.1	Cmi08g037620.CN119243.1	Csa07g039300.DH55.1	Csa16g037520.DH55.1	Csa09g048050.DH55.1	Cmi02g039330.CN119205.1	Cmi08g037960.CN119205.1	Cmi17g048680.CN119205.1	Cmi2g039430.CN120025.1	Cmi8g038120.CN120025.1	Cmi15g040820.CN120025.1	Chi2g054770.PI650133.1	Cla4g014520.PI633185.1
AT2G22870	I	Cne02g042240.1CN.1	Cmi02g039680.CN119243.1	Cmi08g037630.CN119243.1	Csa07g039310.DH55.1	Csa16g037530.DH55.1	Csa09g048060.DH55.1	Cmi02g039340.CN119205.1	Cmi08g037970.CN119205.1	Cmi17g048690.CN119205.1	Cmi2g039440.CN120025.1	Cmi8g038130.CN120025.1	Cmi15g040830.CN120025.1	Chi2g054780.PI650133.1	Cla4g014530.PI633185.1
AT2G22880	I	Cne02g042250.1CN.1	Cmi02g039690.CN119243.1	Cmi08g037640.CN119243.1	Csa07g039320.DH55.1	Csa16g037540.DH55.1	Csa09g048070.DH55.1	Cmi02g039350.CN119205.1	Cmi08g037980.CN119205.1	Cmi17g048700.CN119205.1	Cmi2g039450.CN120025.1	Cmi8g038140.CN120025.1	Cmi15g040840.CN120025.1	Chi2g054790.PI650133.1	Cla4g014540.PI633185.1
AT2G22890	I	Cne02g042260.1CN.1	Cmi02g039700.CN119243.1	Cmi08g037650.CN119243.1	Csa07g039330.DH55.1	Csa16g037550.DH55.1	Csa09g048080.DH55.1	Cmi02g039360.CN119205.1	Cmi08g037990.CN119205.1	Cmi17g048710.CN119205.1	Cmi2g039460.CN120025.1	Cmi8g038150.CN120025.1	Cmi15g040850.CN120025.1	Chi2g054800.PI650133.1	Cla4g014550.PI633185.1
AT2G22900	I	Cne02g042270.1CN.1	Cmi02g039710.CN119243.1	Cmi08g037660.CN119243.1	Csa07g039340.DH55.1	Csa16g037560.DH55.1	Csa09g048090.DH55.1	Cmi02g039370.CN119205.1	Cmi08g038000.CN119205.1	Cmi17g048720.CN119205.1	Cmi2g039470.CN120025.1	Cmi8g038160.CN120025.1	Cmi15g040860.CN120025.1	Chi2g054810.PI650133.1	Cla4g014560.PI633185.1
AT2G22905	I	Cne02g042280.1CN.1							Cmi08g038030.CN119205.1	Cmi17g048740.CN119205.1			Cmi15g040880.CN120025.1	Chi2g054840.PI650133.1	Cla4g014620.PI633185.1
AT2G22910	I	Cne02g042290.1CN.1	Cmi02g039730.CN119243.1	Cmi08g037690.CN119243.1	Csa07g039370.DH55.1	Csa16g037570.DH55.1	Csa09g048110.DH55.1	Cmi02g039400.CN119205.1	Cmi08g038040.CN119205.1	Cmi17g048750.CN119205.1	Cmi2g039500.CN120025.1	Cmi8g038170.CN120025.1	Cmi15g040890.CN120025.1	Chi2g054850.PI650133.1	Cla4g014630.PI633185.1
AT2G22920	I
AT2G22930	I
AT2G22940	I
AT2G22941	I		Cmi02g039740.CN119243.1		Csa07g039380.DH55.1			Cmi02g039410.CN119205.1		Cmi17g048760.CN119205.1	Cmi2g039510.CN120025.1		Cmi15g040900.CN120025.1	Chi2g054860.PI650133.1
AT2G22942	I			Cmi08g037700.CN119243.1		Csa16g037580.DH55.1	Csa09g048120.DH55.1		Cmi08g038050.CN119205.1	Cmi17g048770.CN119205.1		Cmi8g038180.CN120025.1	Cmi15g040910.CN120025.1	Chi2g054870.PI650133.1	Cla4g014640.PI633185.1
AT2G22950	I	Cne02g042300.1CN.1	Cmi02g039750.CN119243.1	Cmi08g037710.CN119243.1	Csa07g039390.DH55.1	Csa16g037590.DH55.1	Csa09g048130.DH55.1	Cmi02g039420.CN119205.1	Cmi08g038060.CN119205.1	Cmi17g048780.CN119205.1	Cmi2g039520.CN120025.1	Cmi8g038190.CN120025.1	Cmi15g040920.CN120025.1	Chi2g054880.PI650133.1	Cla4g014660.PI633185.1
AT2G22960	I
AT2G22970	I
AT2G22980	I	Cne02g042310.1CN.1												Chi2g054940.PI650133.1
AT2G22990	I	Cne02g042320.1CN.1	Cmi02g039810.CN119243.1	Cmi08g037760.CN119243.1		Csa16g037630.DH55.1	Csa09g048200.DH55.1	Cmi02g039470.CN119205.1	Cmi08g038110.CN119205.1	Cmi17g048880.CN119205.1	Cmi2g039580.CN120025.1	Cmi8g038230.CN120025.1	Cmi15g040970.CN120025.1	Chi2g054970.PI650133.1	Cla4g014720.PI633185.1
AT2G23000	I	Cne02g042330.1CN.1
AT2G23010	I	Cne02g042340.1CN.1			Csa07g039430.DH55.1								Cmi15g040980.CN120025.1
AT2G23030	I	Cne02g042350.1CN.1	Cmi02g039820.CN119243.1	Cmi08g037780.CN119243.1	Csa07g039450.DH55.1	Csa16g037650.DH55.1	Csa09g048210.DH55.1	Cmi02g039480.CN119205.1	Cmi08g038130.CN119205.1	Cmi17g048890.CN119205.1	Cmi2g039590.CN120025.1	Cmi8g038250.CN120025.1	Cmi15g041000.CN120025.1	Chi2g054980.PI650133.1	Cla4g014740.PI633185.1
AT2G23040	I
AT2G23050	I	Cne02g042370.1CN.1	Cmi02g039850.CN119243.1	Cmi08g037800.CN119243.1	Csa07g039480.DH55.1	Csa16g037670.DH55.1	Csa09g048230.DH55.1	Cmi02g039530.CN119205.1	Cmi08g038150.CN119205.1	Cmi17g048910.CN119205.1	Cmi2g039630.CN120025.1	Cmi8g038270.CN120025.1	Cmi15g041030.CN120025.1	Chi2g055000.PI650133.1	Cla4g014760.PI633185.1
AT2G23060	I	Cne02g042380.1CN.1	Cmi02g039860.CN119243.1	Cmi08g037810.CN119243.1	Csa07g039490.DH55.1	Csa16g037680.DH55.1	Csa09g048240.DH55.1	Cmi02g039540.CN119205.1	Cmi08g038160.CN119205.1	Cmi17g048920.CN119205.1	Cmi2g039640.CN120025.1	Cmi8g038290.CN120025.1	Cmi15g041040.CN120025.1	Chi2g055010.PI650133.1	Cla4g014770.PI633185.1
AT2G23067	I
AT2G23070	I		Cmi02g039870.CN119243.1	Cmi08g037820.CN119243.1	Csa07g039500.DH55.1	Csa16g037690.DH55.1	Csa09g048250.DH55.1	Cmi02g039550.CN119205.1	Cmi08g038170.CN119205.1	Cmi17g048930.CN119205.1	Cmi2g039650.CN120025.1	Cmi8g038300.CN120025.1	Cmi15g041070.CN120025.1	Chi2g055020.PI650133.1	Cla4g014780.PI633185.1
AT2G23080	I	Cne02g042410.1CN.1										Cmi8g038310.CN120025.1
AT2G23090	I	Cne02g042420.1CN.1	Cmi02g039890.CN119243.1	Cmi08g037840.CN119243.1	Csa07g039520.DH55.1	Csa16g037710.DH55.1	Csa09g048270.DH55.1	Cmi02g039570.CN119205.1	Cmi08g038190.CN119205.1	Cmi17g048950.CN119205.1	Cmi2g039670.CN120025.1	Cmi8g038320.CN120025.1	Cmi15g041090.CN120025.1	Chi2g055040.PI650133.1	Cla4g014800.PI633185.1
AT2G23093	I	Cne02g042430.1CN.1	Cmi02g039900.CN119243.1	Cmi08g037850.CN119243.1	Csa07g039530.DH55.1	Csa16g037720.DH55.1	Csa09g048280.DH55.1	Cmi02g039580.CN119205.1	Cmi08g038200.CN119205.1	Cmi17g048960.CN119205.1	Cmi2g039680.CN120025.1	Cmi8g038330.CN120025.1	Cmi15g041100.CN120025.1	Chi2g055050.PI650133.1	Cla4g014810.PI633185.1
AT2G23096	I	Cne02g042440.1CN.1	Cmi02g039910.CN119243.1	Cmi08g037860.CN119243.1	Csa07g039540.DH55.1	Csa16g037730.DH55.1	Csa09g048290.DH55.1	Cmi02g039590.CN119205.1	Cmi08g038210.CN119205.1	Cmi17g048970.CN119205.1	Cmi2g039690.CN120025.1	Cmi8g038340.CN120025.1	Cmi15g041110.CN120025.1	Chi2g055060.PI650133.1	Cla4g014820.PI633185.1
AT2G23100	I			Cmi08g037870.CN119243.1		Csa16g037740.DH55.1			Cmi08g038220.CN119205.1			Cmi8g038350.CN120025.1	Cmi15g041120.CN120025.1
AT2G23110	I	Cne02g042450.1CN.1	Cmi02g039920.CN119243.1	Cmi08g037880.CN119243.1	Csa07g039550.DH55.1		Csa09g048300.DH55.1	Cmi02g039600.CN119205.1	Cmi08g038230.CN119205.1	Cmi17g048980.CN119205.1	Cmi2g039700.CN120025.1	Cmi8g038360.CN120025.1	Cmi15g041130.CN120025.1	Chi2g055070.PI650133.1	Cla4g014830.PI633185.1
AT2G23118	I
AT2G23120	I	Cne02g042460.1CN.1	Cmi02g039930.CN119243.1	Cmi08g037890.CN119243.1	Csa07g039560.DH55.1	Csa16g037750.DH55.1	Csa09g048310.DH55.1	Cmi02g039610.CN119205.1	Cmi08g038240.CN119205.1	Cmi17g048990.CN119205.1	Cmi2g039710.CN120025.1	Cmi8g038370.CN120025.1	Cmi15g041140.CN120025.1	Chi2g055080.PI650133.1	Cla4g014840.PI633185.1
AT2G23130	I		Cmi02g039940.CN119243.1	Cmi08g037900.CN119243.1	Csa07g039570.DH55.1	Csa16g037760.DH55.1	Csa09g048320.DH55.1	Cmi02g039620.CN119205.1	Cmi08g038250.CN119205.1	Cmi17g049000.CN119205.1	Cmi2g039720.CN120025.1	Cmi8g038380.CN120025.1	Cmi15g041150.CN120025.1	Chi2g055090.PI650133.1	Cla4g014850.PI633185.1
AT2G23140	I	Cne02g042470.1CN.1	Cmi02g039950.CN119243.1	Cmi08g037910.CN119243.1	Csa07g039580.DH55.1	Csa16g037770.DH55.1	Csa09g048330.DH55.1	Cmi02g039630.CN119205.1	Cmi08g038260.CN119205.1	Cmi17g049010.CN119205.1	Cmi2g039730.CN120025.1	Cmi8g038390.CN120025.1	Cmi15g041160.CN120025.1	Chi2g055100.PI650133.1	Cla4g014860.PI633185.1
AT2G23142	I
AT2G23148	I									Cmi17g049020.CN119205.1
AT2G23149	I
AT2G23150	I	Cne02g042490.1CN.1	Cmi02g039960.CN119243.1	Cmi08g037920.CN119243.1	Csa07g039590.DH55.1	Csa16g037780.DH55.1	Csa09g048340.DH55.1	Cmi02g039640.CN119205.1	Cmi08g038270.CN119205.1	Cmi17g049030.CN119205.1	Cmi2g039740.CN120025.1	Cmi8g038400.CN120025.1	Cmi15g041170.CN120025.1	Chi2g055110.PI650133.1	Cla4g014870.PI633185.1
AT2G23160	I
AT2G23170	I	Cne02g042500.1CN.1	Cmi02g039980.CN119243.1	Cmi08g037940.CN119243.1	Csa07g039610.DH55.1	Csa16g037800.DH55.1	Csa09g048350.DH55.1	Cmi02g039660.CN119205.1	Cmi08g038290.CN119205.1	Cmi17g049040.CN119205.1	Cmi2g039760.CN120025.1	Cmi8g038420.CN120025.1	Cmi15g041190.CN120025.1	Chi2g055130.PI650133.1	Cla4g014890.PI633185.1
AT2G23171	I
AT2G23180	I	Cne02g042550.1CN.1	Cmi02g039990.CN119243.1	Cmi08g037950.CN119243.1	Csa07g039620.DH55.1	Csa16g037810.DH55.1	Csa09g048360.DH55.1	Cmi02g039670.CN119205.1	Cmi08g038300.CN119205.1	Cmi17g049050.CN119205.1	Cmi2g039770.CN120025.1	Cmi8g038430.CN120025.1	Cmi15g041200.CN120025.1	Chi2g055140.PI650133.1	Cla4g014900.PI633185.1
AT2G23190	I	Cne02g042560.1CN.1	Cmi02g040000.CN119243.1	Cmi08g037960.CN119243.1	Csa07g039630.DH55.1	Csa16g037820.DH55.1	Csa09g048370.DH55.1	Cmi02g039680.CN119205.1	Cmi08g038310.CN119205.1	Cmi17g049060.CN119205.1	Cmi2g039780.CN120025.1	Cmi8g038440.CN120025.1	Cmi15g041240.CN120025.1	Chi2g055160.PI650133.1	Cla4g014910.PI633185.1
AT2G23200	I	Cne02g042570.1CN.1	Cmi02g040010.CN119243.1	Cmi08g038030.CN119243.1	Csa07g039640.DH55.1	Csa16g037900.DH55.1	Csa09g048420.DH55.1	Cmi02g039690.CN119205.1	Cmi08g038380.CN119205.1	Cmi17g049110.CN119205.1	Cmi2g039790.CN120025.1	Cmi8g038520.CN120025.1	Cmi15g041250.CN120025.1	Chi2g055180.PI650133.1	Cla4g014960.PI633185.1
AT2G23210	I
AT2G23220	I	Cne02g042530.1CN.1
AT2G23230	I	Cne02g042540.1CN.1
AT2G23240	I
AT2G23250	I	Cne02g042590.1CN.1	Cmi02g040030.CN119243.1	Cmi08g038050.CN119243.1	Csa07g039660.DH55.1	Csa16g037930.DH55.1	Csa09g048430.DH55.1	Cmi02g039720.CN119205.1	Cmi08g038400.CN119205.1	Cmi17g049120.CN119205.1	Cmi2g039810.CN120025.1	Cmi8g038540.CN120025.1	Cmi15g041260.CN120025.1	Chi2g055190.PI650133.1	Cla4g014970.PI633185.1
AT2G23260	I	Cne02g042600.1CN.
AT2G23270	I	Cne02g042640.1CN.1	Cmi02g040060.CN119243.1	Cmi08g038090.CN119243.1	Csa07g039690.DH55.1	Csa16g037960.DH55.1	Csa09g048510.DH55.1	Cmi02g039750.CN119205.1	Cmi08g038440.CN119205.1	Cmi17g049200.CN119205.1	Cmi2g039840.CN120025.1	Cmi8g038580.CN120025.1	Cmi15g041320.CN120025.1	Chi2g055250.PI650133.1	Cla4g015010.PI633185.1
AT2G23290	I	Cne02g042660.1CN.1	Cmi02g040080.CN119243.1	Cmi08g038110.CN119243.1	Csa07g039710.DH55.1	Csa16g037980.DH55.1	Csa09g048530.DH55.1	Cmi02g039770.CN119205.1	Cmi08g038460.CN119205.1	Cmi17g049220.CN119205.1	Cmi2g039860.CN120025.1	Cmi8g038600.CN120025.1	Cmi15g041340.CN120025.1	Chi2g055270.PI650133.1	Cla4g015030.PI633185.1
AT2G23300	I	Cne02g042670.1CN.1	Cmi02g040090.CN119243.1	Cmi08g038120.CN119243.1	Csa07g039720.DH55.1	Csa16g037990.DH55.1	Csa09g048540.DH55.1	Cmi02g039780.CN119205.1	Cmi08g038470.CN119205.1	Cmi17g049230.CN119205.1	Cmi2g039880.CN120025.1	Cmi8g038610.CN120025.1	Cmi15g041350.CN120025.1	Chi2g055280.PI650133.1	Cla4g015040.PI633185.1
AT2G23310	I	Cne02g042680.1CN.1	Cmi02g040100.CN119243.1	Cmi08g038130.CN119243.1	Csa07g039730.DH55.1	Csa16g038000.DH55.1	Csa09g048550.DH55.1	Cmi02g039790.CN119205.1	Cmi08g038480.CN119205.1	Cmi17g049240.CN119205.1	Cmi2g039890.CN120025.1	Cmi8g038620.CN120025.1	Cmi15g041360.CN120025.1	Chi2g055290.PI650133.1	Cla4g015050.PI633185.1
AT2G23320	I	Cne02g042690.1CN.1	Cmi02g040110.CN119243.1	Cmi08g038140.CN119243.1	Csa07g039750.DH55.1	Csa16g038010.DH55.1	Csa09g048560.DH55.1	Cmi02g039800.CN119205.1	Cmi08g038490.CN119205.1	Cmi17g049250.CN119205.1	Cmi2g039900.CN120025.1	Cmi8g038630.CN120025.1	Cmi15g041370.CN120025.1	Chi2g055300.PI650133.1	Cla4g015060.PI633185.1
AT2G23321	I
AT2G23340	I	Cne02g042700.1CN.1	Cmi02g040120.CN119243.1	Cmi08g038150.CN119243.1	Csa07g039760.DH55.1	Csa16g038020.DH55.1	Csa09g048570.DH55.1	Cmi02g039810.CN119205.1	Cmi08g038500.CN119205.1	Cmi17g049260.CN119205.1	Cmi2g039910.CN120025.1	Cmi8g038640.CN120025.1	Cmi15g041380.CN120025.1	Chi2g055310.PI650133.1	Cla4g015070.PI633185.1
AT2G23348	I
AT2G23350	I	Cne02g042710.1CN.1	Cmi02g040130.CN119243.1	Cmi08g038160.CN119243.1	Csa07g039770.DH55.1	Csa16g038030.DH55.1	Csa09g048580.DH55.1	Cmi02g039820.CN119205.1	Cmi08g038510.CN119205.1	Cmi17g049270.CN119205.1	Cmi2g039920.CN120025.1	Cmi8g038650.CN120025.1	Cmi15g041390.CN120025.1	Chi2g055320.PI650133.1	Cla4g015080.PI633185.1
AT2G23360	I	Cne02g042720.1CN.1	Cmi02g040140.CN119243.1	Cmi08g038170.CN119243.1	Csa07g039780.DH55.1	Csa16g038040.DH55.1	Csa09g048590.DH55.1	Cmi02g039830.CN119205.1	Cmi08g038520.CN119205.1	Cmi17g049280.CN119205.1	Cmi2g039930.CN120025.1	Cmi8g038660.CN120025.1	Cmi15g041400.CN120025.1	Chi2g055330.PI650133.1	Cla4g015090.PI633185.1
AT2G23370	I	Cne02g042730.1CN.1	Cmi02g040150.CN119243.1	Cmi08g038180.CN119243.1	Csa07g039790.DH55.1	Csa16g038050.DH55.1	Csa09g048600.DH55.1	Cmi02g039840.CN119205.1	Cmi08g038530.CN119205.1	Cmi17g049290.CN119205.1	Cmi2g039940.CN120025.1	Cmi8g038670.CN120025.1	Cmi15g041410.CN120025.1	Chi2g055340.PI650133.1	Cla4g015100.PI633185.1
AT2G23380	I	Cne02g042740.1CN.1	Cmi02g040160.CN119243.1	Cmi08g038190.CN119243.1	Csa07g039800.DH55.1	Csa16g038060.DH55.1	Csa09g048610.DH55.1	Cmi02g039850.CN119205.1	Cmi08g038540.CN119205.1	Cmi17g049300.CN119205.1	Cmi2g039950.CN120025.1	Cmi8g038680.CN120025.1	Cmi15g041420.CN120025.1	Chi2g055350.PI650133.1	Cla4g015110.PI633185.1
AT2G23390	I	Cne02g042750.1CN.1	Cmi02g040170.CN119243.1	Cmi08g038200.CN119243.1	Csa07g039810.DH55.1	Csa16g038070.DH55.1	Csa09g048620.DH55.1	Cmi02g039860.CN119205.1	Cmi08g038550.CN119205.1	Cmi17g049310.CN119205.1	Cmi2g039960.CN120025.1	Cmi8g038690.CN120025.1	Cmi15g041430.CN120025.1	Chi2g055360.PI650133.1	Cla4g015120.PI633185.1
AT2G23400	I
AT2G23410	I	Cne02g042760.1CN.1	Cmi02g040180.CN119243.1	Cmi08g038210.CN119243.1	Csa07g039820.DH55.1	Csa16g038080.DH55.1	Csa09g048630.DH55.1	Cmi02g039870.CN119205.1	Cmi08g038560.CN119205.1	Cmi17g049320.CN119205.1	Cmi2g039970.CN120025.1	Cmi8g038700.CN120025.1	Cmi15g041480.CN120025.1	Chi2g055370.PI650133.1	Cla4g015130.PI633185.1
AT2G23420	I	Cne02g042780.1CN.1	Cmi02g040210.CN119243.1	Cmi08g038230.CN119243.1	Csa07g039850.DH55.1	Csa16g038100.DH55.1	Csa09g048650.DH55.1	Cmi02g039900.CN119205.1	Cmi08g038580.CN119205.1	Cmi17g049330.CN119205.1	Cmi2g040000.CN120025.1	Cmi8g038720.CN120025.1	Cmi15g041530.CN120025.1	Chi2g055390.PI650133.1	Cla4g015190.PI633185.1
AT2G23430	I	Cne02g042790.1CN.1	Cmi02g040220.CN119243.1	Cmi08g038240.CN119243.1	Csa07g039860.DH55.1	Csa16g038110.DH55.1		Cmi02g039910.CN119205.1	Cmi08g038590.CN119205.1	Cmi17g049340.CN119205.1	Cmi2g040010.CN120025.1	Cmi8g038730.CN120025.1	Cmi15g041540.CN120025.1	Chi2g055400.PI650133.1	Cla4g015200.PI633185.1
AT2G23440	I	Cne02g042800.1CN.1	Cmi02g040230.CN119243.1	Cmi08g038250.CN119243.1	Csa07g039870.DH55.1	Csa16g038140.DH55.1	Csa09g048660.DH55.1	Cmi02g039920.CN119205.1	Cmi08g038600.CN119205.1	Cmi17g049350.CN119205.1	Cmi2g040020.CN120025.1	Cmi8g038740.CN120025.1	Cmi15g041550.CN120025.1	Chi2g055410.PI650133.1	Cla4g015210.PI633185.1
AT2G23450	I	Cne02g042830.1CN.1	Cmi02g040250.CN119243.1	Cmi08g038290.CN119243.1	Csa07g039890.DH55.1	Csa16g038180.DH55.1	Csa09g048680.DH55.1	Cmi02g039940.CN119205.1	Cmi08g038630.CN119205.1	Cmi17g049370.CN119205.1	Cmi2g040050.CN120025.1	Cmi8g038780.CN120025.1	Cmi15g041580.CN120025.1	Chi2g055430.PI650133.1	Cla4g015240.PI633185.1
AT2G23460	I	Cne02g042840.1CN.1	Cmi02g040260.CN119243.1	Cmi08g038300.CN119243.1	Csa07g039900.DH55.1	Csa16g038190.DH55.1	Csa09g048690.DH55.1	Cmi02g039950.CN119205.1	Cmi08g038640.CN119205.1	Cmi17g049380.CN119205.1	Cmi2g040060.CN120025.1	Cmi8g038790.CN120025.1	Cmi15g041590.CN120025.1	Chi2g055440.PI650133.1	Cla4g015250.PI633185.1
AT2G23470	I	Cne02g042850.1CN.1	Cmi02g040270.CN119243.1	Cmi08g038310.CN119243.1	Csa07g039910.DH55.1	Csa16g038200.DH55.1	Csa09g048700.DH55.1	Cmi02g039960.CN119205.1	Cmi08g038650.CN119205.1	Cmi17g049390.CN119205.1	Cmi2g040070.CN120025.1	Cmi8g038800.CN120025.1	Cmi15g041600.CN120025.1	Chi2g055450.PI650133.1	Cla4g015260.PI633185.1
AT2G23510	I	Cne02g042880.1CN.1	Cmi02g040280.CN119243.1	Cmi08g038320.CN119243.1	Csa07g039920.DH55.1	Csa16g038210.DH55.1	Csa09g048710.DH55.1	Cmi02g039970.CN119205.1	Cmi08g038660.CN119205.1	Cmi17g049400.CN119205.1	Cmi2g040090.CN120025.1	Cmi8g038810.CN120025.1	Cmi15g041620.CN120025.1	Chi2g055460.PI650133.1	Cla4g015270.PI633185.1
AT2G23520	I	Cne02g042900.1CN.1	Cmi02g040330.CN119243.1	Cmi08g038370.CN119243.1	Csa07g039960.DH55.1	Csa16g038250.DH55.1	Csa09g048750.DH55.1	Cmi02g040000.CN119205.1	Cmi08g038700.CN119205.1	Cmi17g049450.CN119205.1	Cmi2g040140.CN120025.1	Cmi8g038850.CN120025.1	Cmi15g041690.CN120025.1	Chi2g055490.PI650133.1	Cla4g015290.PI633185.1
AT2G23530	I	Cne02g043130.1CN.1	Cmi02g040340.CN119243.1	Cmi08g038380.CN119243.1	Csa07g039970.DH55.1	Csa16g038260.DH55.1	Csa09g048760.DH55.1	Cmi02g040010.CN119205.1	Cmi08g038710.CN119205.1	Cmi17g049460.CN119205.1	Cmi2g040150.CN120025.1	Cmi8g038860.CN120025.1	Cmi15g041700.CN120025.1	Chi2g055500.PI650133.1	Cla4g015300.PI633185.1
AT2G23540	I	Cne02g043110.1CN.1	Cmi02g040370.CN119243.1	Cmi08g038390.CN119243.1	Csa07g039990.DH55.1	Csa16g038270.DH55.1	Csa09g048770.DH55.1	Cmi02g040040.CN119205.1	Cmi08g038720.CN119205.1	Cmi17g049470.CN119205.1	Cmi2g040180.CN120025.1	Cmi8g038870.CN120025.1	Cmi15g041710.CN120025.1	Chi2g055510.PI650133.1	Cla4g015310.PI633185.1
AT2G23550	I		Cmi02g040390.CN119243.1		Csa07g040010.DH55.1		Csa09g048790.DH55.1	Cmi02g040060.CN119205.1		Cmi17g049490.CN119205.1	Cmi2g040200.CN120025.1		Cmi15g041720.CN120025.1	Chi2g055530.PI650133.1	Cla4g015320.PI633185.1
AT2G23560	I	Cne02g043070.1CN.1	Cmi02g040430.CN119243.1		Csa07g040060.DH55.1		Csa09g048820.DH55.1	Cmi02g040100.CN119205.1		Cmi17g049520.CN119205.1	Cmi2g040230.CN120025.1			Chi2g055560.PI650133.1	Cla4g015350.PI633185.1
AT2G23570	I			Cmi08g038420.CN119243.1		Csa16g038310.DH55.1			Cmi08g038750.CN119205.1			Cmi8g038900.CN120025.1	Cmi15g041730.CN120025.1
AT2G23580	I			Cmi08g038430.CN119243.1		Csa16g038320.DH55.1			Cmi08g038760.CN119205.1			Cmi8g038910.CN120025.1	Cmi15g041750.CN120025.1
AT2G23590	I	Cne02g043040.1CN.1
AT2G23600	I	Cne02g043050.1CN.1	Cmi02g040440.CN119243.1	Cmi08g038450.CN119243.1	Csa07g040070.DH55.1	Csa16g038340.DH55.1	Csa09g048840.DH55.1	Cmi02g040110.CN119205.1	Cmi08g038780.CN119205.1	Cmi17g049540.CN119205.1	Cmi2g040240.CN120025.1	Cmi8g038930.CN120025.1	Cmi15g041770.CN120025.1	Chi2g055580.PI650133.1	Cla4g015390.PI633185.1
AT2G23610	I	Cne02g043080.1CN.1
AT2G23620	I	Cne02g043090.1CN.1	Cmi02g040450.CN119243.1	Cmi08g038460.CN119243.1	Csa07g040080.DH55.1	Csa16g038350.DH55.1	Csa09g048850.DH55.1	Cmi02g040120.CN119205.1	Cmi08g038790.CN119205.1	Cmi17g049550.CN119205.1	Cmi2g040250.CN120025.1	Cmi8g038940.CN120025.1	Cmi15g041780.CN120025.1	Chi2g055590.PI650133.1	Cla4g015400.PI633185.1
AT2G23630	I			Cmi08g038470.CN119243.1	Csa07g040090.DH55.1	Csa16g038360.DH55.1	Csa09g048860.DH55.1	Cmi02g040130.CN119205.1	Cmi08g038800.CN119205.1	Cmi17g049560.CN119205.1	Cmi2g040260.CN120025.1	Cmi8g038950.CN120025.1	Cmi15g041790.CN120025.1	Chi2g055600.PI650133.1	Cla4g015410.PI633185.1
AT2G23640	I	Cne02g043020.1CN.1	Cmi02g040460.CN119243.1	Cmi08g038480.CN119243.1	Csa07g040100.DH55.1	Csa16g038370.DH55.1	Csa09g048870.DH55.1	Cmi02g040140.CN119205.1	Cmi08g038810.CN119205.1	Cmi17g049570.CN119205.1	Cmi2g040270.CN120025.1	Cmi8g038960.CN120025.1	Cmi15g041800.CN120025.1	Chi2g055610.PI650133.1	Cla4g015420.PI633185.1
AT2G23660	I	Cne02g043010.1CN.1	Cmi02g040470.CN119243.1	Cmi08g038490.CN119243.1	Csa07g040110.DH55.1	Csa16g038380.DH55.1	Csa09g048880.DH55.1	Cmi02g040150.CN119205.1	Cmi08g038820.CN119205.1	Cmi17g049580.CN119205.1	Cmi2g040280.CN120025.1	Cmi8g038970.CN120025.1	Cmi15g041810.CN120025.1	Chi2g055620.PI650133.1	Cla4g015430.PI633185.1
AT2G23670	I	Cne02g043000.1CN.1	Cmi02g040480.CN119243.1	Cmi08g038500.CN119243.1	Csa07g040120.DH55.1	Csa16g038390.DH55.1	Csa09g048890.DH55.1	Cmi02g040160.CN119205.1	Cmi08g038830.CN119205.1	Cmi17g049590.CN119205.1	Cmi2g040290.CN120025.1	Cmi8g038980.CN120025.1	Cmi15g041820.CN120025.1	Chi2g055630.PI650133.1
AT2G23680	I	Cne02g042990.1CN.1	Cmi02g040490.CN119243.1	Cmi08g038510.CN119243.1	Csa07g040130.DH55.1	Csa16g038400.DH55.1	Csa09g048900.DH55.1	Cmi02g040170.CN119205.1	Cmi08g038840.CN119205.1	Cmi17g049600.CN119205.1	Cmi2g040300.CN120025.1	Cmi8g038990.CN120025.1	Cmi15g041830.CN120025.1	Chi2g055640.PI650133.1
AT2G23690	I		Cmi02g040500.CN119243.1	Cmi08g038520.CN119243.1	Csa07g040140.DH55.1	Csa16g038410.DH55.1	Csa09g048910.DH55.1	Cmi02g040180.CN119205.1	Cmi08g038850.CN119205.1	Cmi17g049610.CN119205.1	Cmi2g040310.CN120025.1	Cmi8g039000.CN120025.1	Cmi15g041840.CN120025.1	Chi2g055650.PI650133.1	Cla4g015440.PI633185.1
AT2G23700	I	Cne02g042970.1CN.1	Cmi02g040510.CN119243.1	Cmi08g038530.CN119243.1	Csa07g040150.DH55.1	Csa16g038420.DH55.1	Csa09g048920.DH55.1	Cmi02g040190.CN119205.1	Cmi08g038860.CN119205.1	Cmi17g049620.CN119205.1	Cmi2g040320.CN120025.1	Cmi8g039010.CN120025.1	Cmi15g041850.CN120025.1	Chi2g055660.PI650133.1	Cla4g015450.PI633185.1
AT2G23740	I	Cne02g042960.1CN.1	Cmi02g040520.CN119243.1	Cmi08g038550.CN119243.1	Csa07g040160.DH55.1	Csa16g038430.DH55.1	Csa09g048930.DH55.1	Cmi02g040200.CN119205.1	Cmi08g038880.CN119205.1	Cmi17g049630.CN119205.1	Cmi2g040330.CN120025.1	Cmi8g039030.CN120025.1	Cmi15g041860.CN120025.1	Chi2g055670.PI650133.1	Cla4g015460.PI633185.1
AT2G23755	I	Cne02g042950.1CN.1	Cmi02g040530.CN119243.1	Cmi08g038560.CN119243.1	Csa07g040170.DH55.1	Csa16g038440.DH55.1	Csa09g048940.DH55.1	Cmi02g040210.CN119205.1	Cmi08g038890.CN119205.1	Cmi17g049640.CN119205.1	Cmi2g040340.CN120025.1	Cmi8g039040.CN120025.1	Cmi15g041870.CN120025.1	Chi2g055680.PI650133.1	Cla4g015470.PI633185.1
AT2G23760	I	Cne02g042940.1CN.1	Cmi02g040540.CN119243.1	Cmi08g038570.CN119243.1	Csa07g040190.DH55.1	Csa16g038450.DH55.1	Csa09g048950.DH55.1	Cmi02g040220.CN119205.1	Cmi08g038900.CN119205.1	Cmi17g049660.CN119205.1	Cmi2g040360.CN120025.1	Cmi8g039050.CN120025.1	Cmi15g041880.CN120025.1	Chi2g055690.PI650133.1	Cla4g015480.PI633185.1
AT2G23770	I	Cne02g042930.1CN.1	Cmi02g040550.CN119243.1	Cmi08g038580.CN119243.1	Csa07g040200.DH55.1	Csa16g038460.DH55.1	Csa09g048960.DH55.1	Cmi02g040230.CN119205.1	Cmi08g038910.CN119205.1	Cmi17g049670.CN119205.1	Cmi2g040370.CN120025.1	Cmi8g039060.CN120025.1	Cmi15g041890.CN120025.1	Chi2g055700.PI650133.1	Cla4g015490.PI633185.1
AT2G23780	I	Cne02g042920.1CN.1	Cmi02g040560.CN119243.1	Cmi08g038590.CN119243.1	Csa07g040210.DH55.1	Csa16g038470.DH55.1	Csa09g048970.DH55.1	Cmi02g040240.CN119205.1	Cmi08g038920.CN119205.1	Cmi17g049680.CN119205.1	Cmi2g040380.CN120025.1	Cmi8g039070.CN120025.1	Cmi15g041900.CN120025.1	Chi2g055710.PI650133.1	Cla4g015500.PI633185.1
AT2G23790	I	Cne02g042910.1CN.1	Cmi02g040570.CN119243.1	Cmi08g038600.CN119243.1	Csa07g040220.DH55.1	Csa16g038480.DH55.1	Csa09g048980.DH55.1	Cmi02g040250.CN119205.1	Cmi08g038930.CN119205.1	Cmi17g049690.CN119205.1	Cmi2g040390.CN120025.1	Cmi8g039080.CN120025.1	Cmi15g041910.CN120025.1	Chi2g055720.PI650133.1	Cla4g015510.PI633185.1
AT2G23800	I	Cne02g043140.1CN.1	Cmi02g040580.CN119243.1	Cmi08g038610.CN119243.1	Csa07g040230.DH55.1	Csa16g038490.DH55.1	Csa09g048990.DH55.1	Cmi02g040260.CN119205.1	Cmi08g038940.CN119205.1	Cmi17g049700.CN119205.1	Cmi2g040400.CN120025.1	Cmi8g039090.CN120025.1	Cmi15g041920.CN120025.1	Chi2g055730.PI650133.1	Cla4g015520.PI633185.1
AT2G23810	I	Cne02g043160.1CN.1	Cmi02g040590.CN119243.1	Cmi08g038620.CN119243.1	Csa07g040240.DH55.1	Csa16g038500.DH55.1	Csa09g049000.DH55.1	Cmi02g040270.CN119205.1	Cmi08g038950.CN119205.1	Cmi17g049710.CN119205.1	Cmi2g040410.CN120025.1	Cmi8g039100.CN120025.1	Cmi15g041930.CN120025.1	Chi2g055740.PI650133.1	Cla4g015530.PI633185.1
AT2G23820	I	Cne02g043180.1CN.1	Cmi02g040610.CN119243.1	Cmi08g038630.CN119243.1	Csa07g040260.DH55.1	Csa16g038510.DH55.1	Csa09g049020.DH55.1	Cmi02g040290.CN119205.1	Cmi08g038960.CN119205.1	Cmi17g049730.CN119205.1	Cmi2g040430.CN120025.1	Cmi8g039110.CN120025.1	Cmi15g041950.CN120025.1	Chi2g055760.PI650133.1
AT2G23830	I
AT2G23834	I
AT2G23840	I
AT2G23890	I	Cne02g043190.1CN.1	Cmi02g040620.CN119243.1	Cmi08g038640.CN119243.1	Csa07g040270.DH55.1	Csa16g038520.DH55.1	Csa09g049030.DH55.1	Cmi02g040300.CN119205.1	Cmi08g038970.CN119205.1	Cmi17g049740.CN119205.1	Cmi2g040450.CN120025.1	Cmi8g039120.CN120025.1	Cmi15g041970.CN120025.1	Chi2g055780.PI650133.1	Cla4g015540.PI633185.1
AT2G23900	I	Cne02g043230.1CN.1	Cmi02g040630.CN119243.1	Cmi08g038650.CN119243.1	Csa07g040280.DH55.1	Csa16g038530.DH55.1	Csa09g049040.DH55.1	Cmi02g040310.CN119205.1	Cmi08g038990.CN119205.1	Cmi17g049750.CN119205.1	Cmi2g040460.CN120025.1	Cmi8g039130.CN120025.1	Cmi15g041990.CN120025.1	Chi2g055790.PI650133.1	Cla4g015550.PI633185.1
AT2G23910	I	Cne02g043240.1CN.1	Cmi02g040640.CN119243.1	Cmi08g038670.CN119243.1	Csa07g040300.DH55.1	Csa16g038550.DH55.1	Csa09g049060.DH55.1	Cmi02g040320.CN119205.1	Cmi08g039010.CN119205.1	Cmi17g049770.CN119205.1	Cmi2g040470.CN120025.1	Cmi8g039150.CN120025.1	Cmi15g042020.CN120025.1	Chi2g055810.PI650133.1	Cla4g015570.PI633185.1
AT2G23920	I
AT2G23930	I	Cne02g043250.1CN.1	Cmi02g040650.CN119243.1	Cmi08g038680.CN119243.1	Csa07g040310.DH55.1	Csa16g038560.DH55.1	Csa09g049070.DH55.1	Cmi02g040330.CN119205.1	Cmi08g039020.CN119205.1	Cmi17g049780.CN119205.1	Cmi2g040480.CN120025.1	Cmi8g039160.CN120025.1	Cmi15g042030.CN120025.1	Chi2g055830.PI650133.1	Cla4g015580.PI633185.1
AT2G23940	I	Cne02g043260.1CN.1	Cmi02g040660.CN119243.1	Cmi08g038690.CN119243.1	Csa07g040320.DH55.1	Csa16g038570.DH55.1	Csa09g049080.DH55.1	Cmi02g040340.CN119205.1	Cmi08g039030.CN119205.1	Cmi17g049790.CN119205.1	Cmi2g040490.CN120025.1	Cmi8g039170.CN120025.1	Cmi15g042040.CN120025.1	Chi2g055840.PI650133.1	Cla4g015590.PI633185.1
AT2G23945	I	Cne02g043270.1CN.1	Cmi02g040670.CN119243.1	Cmi08g038700.CN119243.1	Csa07g040330.DH55.1	Csa16g038580.DH55.1	Csa09g049090.DH55.1	Cmi02g040350.CN119205.1	Cmi08g039040.CN119205.1	Cmi17g049800.CN119205.1	Cmi2g040500.CN120025.1	Cmi8g039180.CN120025.1	Cmi15g042050.CN120025.1	Chi2g055850.PI650133.1	Cla4g015600.PI633185.1
AT2G23950	I	Cne02g043280.1CN.1	Cmi02g040680.CN119243.1	Cmi08g038710.CN119243.1	Csa07g040340.DH55.1	Csa16g038590.DH55.1	Csa09g049100.DH55.1	Cmi02g040360.CN119205.1	Cmi08g039050.CN119205.1	Cmi17g049810.CN119205.1	Cmi2g040510.CN120025.1	Cmi8g039190.CN120025.1	Cmi15g042060.CN120025.1	Chi2g055860.PI650133.1	Cla4g015610.PI633185.1
AT2G23960	I	Cne02g043290.1CN.1
AT2G23970	I		Cmi02g040690.CN119243.1	Cmi08g038720.CN119243.1	Csa07g040350.DH55.1	Csa16g038610.DH55.1	Csa09g049110.DH55.1	Cmi02g040370.CN119205.1	Cmi08g039060.CN119205.1	Cmi17g049820.CN119205.1	Cmi2g040520.CN120025.1	Cmi8g039200.CN120025.1	Cmi15g042070.CN120025.1	Chi2g055870.PI650133.1	Cla4g015620.PI633185.1
AT2G23980	I	Cne02g043300.1CN.1	Cmi02g040700.CN119243.1	Cmi08g038730.CN119243.1	Csa07g040360.DH55.1	Csa16g038620.DH55.1	Csa09g049120.DH55.1	Cmi02g040380.CN119205.1	Cmi08g039070.CN119205.1	Cmi17g049830.CN119205.1	Cmi2g040530.CN120025.1	Cmi8g039210.CN120025.1	Cmi15g042080.CN120025.1	Chi2g055880.PI650133.1	Cla4g015630.PI633185.1
AT2G23985	I
AT2G23990	I	Cne02g043310.1CN.1	Cmi02g040720.CN119243.1	Cmi08g038740.CN119243.1	Csa07g040380.DH55.1	Csa16g038630.DH55.1	Csa09g049130.DH55.1	Cmi02g040400.CN119205.1	Cmi08g039080.CN119205.1	Cmi17g049840.CN119205.1	Cmi2g040550.CN120025.1	Cmi8g039220.CN120025.1	Cmi15g042090.CN120025.1	Chi2g055890.PI650133.1	Cla4g015640.PI633185.1
AT2G24000	I	Cne02g043320.1CN.1	Cmi02g040730.CN119243.1	Cmi08g038750.CN119243.1	Csa07g040390.DH55.1	Csa16g038640.DH55.1	Csa09g049140.DH55.1	Cmi02g040410.CN119205.1	Cmi08g039090.CN119205.1	Cmi17g049850.CN119205.1	Cmi2g040560.CN120025.1	Cmi8g039230.CN120025.1	Cmi15g042100.CN120025.1	Chi2g055900.PI650133.1	Cla4g015650.PI633185.1
AT2G24010	I	Cne02g043330.1CN.1	Cmi02g040740.CN119243.1	Cmi08g038760.CN119243.1	Csa07g040400.DH55.1			Cmi02g040420.CN119205.1			Cmi2g040570.CN120025.1		Cmi15g042120.CN120025.1	Chi2g055910.PI650133.1
AT2G24020	I	Cne02g043340.1CN.1	Cmi02g040750.CN119243.1	Cmi08g038770.CN119243.1	Csa07g040420.DH55.1	Csa16g038660.DH55.1	Csa09g049160.DH55.1	Cmi02g040430.CN119205.1	Cmi08g039110.CN119205.1	Cmi17g049870.CN119205.1	Cmi2g040580.CN120025.1	Cmi8g039250.CN120025.1	Cmi15g042130.CN120025.1	Chi2g055920.PI650133.1	Cla4g015670.PI633185.1
AT2G24030	I	Cne02g043350.1CN.1	Cmi02g040760.CN119243.1	Cmi08g038780.CN119243.1	Csa07g040430.DH55.1	Csa16g038670.DH55.1	Csa09g049170.DH55.1	Cmi02g040440.CN119205.1	Cmi08g039120.CN119205.1	Cmi17g049880.CN119205.1	Cmi2g040590.CN120025.1	Cmi8g039260.CN120025.1	Cmi15g042140.CN120025.1	Chi2g055930.PI650133.1	Cla4g015680.PI633185.1
AT2G24040	I	Cne02g043360.1CN.1	Cmi02g040770.CN119243.1	Cmi08g038790.CN119243.1	Csa07g040440.DH55.1	Csa16g038680.DH55.1	Csa09g049180.DH55.1	Cmi02g040450.CN119205.1	Cmi08g039130.CN119205.1	Cmi17g049890.CN119205.1		Cmi8g039270.CN120025.1	Cmi15g042150.CN120025.1	Chi2g055940.PI650133.1	Cla4g015690.PI633185.1
AT2G24050	I	Cne02g043370.1CN.1	Cmi02g040800.CN119243.1	Cmi08g038810.CN119243.1	Csa07g040460.DH55.1	Csa16g038700.DH55.1	Csa09g049210.DH55.1	Cmi02g040470.CN119205.1	Cmi08g039150.CN119205.1	Cmi17g049920.CN119205.1	Cmi2g040610.CN120025.1	Cmi8g039290.CN120025.1	Cmi15g042180.CN120025.1	Chi2g055970.PI650133.1	Cla4g015720.PI633185.1
AT2G24060	I	Cne02g043380.1CN.1	Cmi02g040810.CN119243.1	Cmi08g038820.CN119243.1	Csa07g040470.DH55.1	Csa16g038710.DH55.1	Csa09g049220.DH55.1	Cmi02g040480.CN119205.1	Cmi08g039160.CN119205.1	Cmi17g049930.CN119205.1	Cmi2g040620.CN120025.1	Cmi8g039300.CN120025.1	Cmi15g042190.CN120025.1	Chi2g055980.PI650133.1	Cla4g015730.PI633185.1
AT2G24070	I	Cne02g043390.1CN.1	Cmi02g040820.CN119243.1	Cmi08g038830.CN119243.1	Csa07g040480.DH55.1	Csa16g038720.DH55.1	Csa09g049230.DH55.1	Cmi02g040490.CN119205.1	Cmi08g039170.CN119205.1	Cmi17g049940.CN119205.1	Cmi2g040630.CN120025.1	Cmi8g039310.CN120025.1	Cmi15g042200.CN120025.1	Chi2g055990.PI650133.1	Cla4g015740.PI633185.1
AT2G24080	I
AT2G24090	I	Cne02g043400.1CN.1	Cmi02g040830.CN119243.1	Cmi08g038840.CN119243.1	Csa07g040490.DH55.1	Csa16g038730.DH55.1	Csa09g049240.DH55.1	Cmi02g040500.CN119205.1	Cmi08g039180.CN119205.1	Cmi17g049950.CN119205.1	Cmi2g040640.CN120025.1	Cmi8g039320.CN120025.1	Cmi15g042210.CN120025.1	Chi2g056000.PI650133.1	Cla4g015750.PI633185.1
AT2G24100	I	Cne02g043410.1CN.1	Cmi02g040840.CN119243.1	Cmi08g038850.CN119243.1	Csa07g040500.DH55.1	Csa16g038740.DH55.1	Csa09g049250.DH55.1	Cmi02g040510.CN119205.1	Cmi08g039190.CN119205.1	Cmi17g049960.CN119205.1	Cmi2g040650.CN120025.1	Cmi8g039330.CN120025.1	Cmi15g042220.CN120025.1	Chi2g056010.PI650133.1	Cla4g015760.PI633185.1
AT2G24120	I	Cne02g043430.1CN.1	Cmi02g040860.CN119243.1	Cmi08g038870.CN119243.1	Csa07g040520.DH55.1	Csa16g038760.DH55.1	Csa09g049270.DH55.1	Cmi02g040530.CN119205.1	Cmi08g039210.CN119205.1	Cmi17g049980.CN119205.1	Cmi2g040670.CN120025.1	Cmi8g039350.CN120025.1	Cmi15g042240.CN120025.1	Chi2g056030.PI650133.1	Cla4g015780.PI633185.1
AT2G24130	I	Cne02g043440.1CN.1	Cmi02g040870.CN119243.1	Cmi08g038880.CN119243.1	Csa07g040530.DH55.1	Csa16g038770.DH55.1	Csa09g049280.DH55.1	Cmi02g040540.CN119205.1	Cmi08g039220.CN119205.1	Cmi17g049990.CN119205.1	Cmi2g040680.CN120025.1	Cmi8g039360.CN120025.1	Cmi15g042250.CN120025.1	Chi2g056040.PI650133.1	Cla4g015790.PI633185.1
AT2G24140	I	Cne02g043450.1CN.1	Cmi02g040880.CN119243.1	Cmi08g038890.CN119243.1	Csa07g040540.DH55.1	Csa16g038780.DH55.1	Csa09g049290.DH55.1	Cmi02g040550.CN119205.1	Cmi08g039240.CN119205.1	Cmi17g050000.CN119205.1	Cmi2g040690.CN120025.1	Cmi8g039370.CN120025.1	Cmi15g042260.CN120025.1	Chi2g056050.PI650133.1	Cla4g015800.PI633185.1
AT2G24150	I	Cne02g043460.1CN.1	Cmi02g040890.CN119243.1	Cmi08g038900.CN119243.1	Csa07g040550.DH55.1	Csa16g038790.DH55.1	Csa09g049300.DH55.1	Cmi02g040560.CN119205.1	Cmi08g039250.CN119205.1	Cmi17g050010.CN119205.1	Cmi2g040700.CN120025.1	Cmi8g039380.CN120025.1	Cmi15g042270.CN120025.1	Chi2g056060.PI650133.1	Cla4g015810.PI633185.1
AT2G24170	I	Cne02g043530.1CN.1	Cmi02g040950.CN119243.1	Cmi08g038940.CN119243.1		Csa16g038820.DH55.1	Csa09g049380.DH55.1	Cmi02g040610.CN119205.1	Cmi08g039290.CN119205.1	Cmi17g050060.CN119205.1	Cmi2g040750.CN120025.1	Cmi8g039420.CN120025.1	Cmi15g042330.CN120025.1	Chi2g056120.PI650133.1
AT2G24180	I	Cne02g043560.1CN.1	Cmi02g040960.CN119243.1	Cmi08g038950.CN119243.1		Csa16g038830.DH55.1	Csa09g049390.DH55.1	Cmi02g040620.CN119205.1	Cmi08g039300.CN119205.1	Cmi17g050070.CN119205.1	Cmi2g040760.CN120025.1	Cmi8g039430.CN120025.1	Cmi15g042340.CN120025.1	Chi2g056130.PI650133.1
AT2G24190	I	Cne02g043570.1CN.1	Cmi02g040970.CN119243.1	Cmi08g038960.CN119243.1		Csa16g038840.DH55.1	Csa09g049400.DH55.1	Cmi02g040630.CN119205.1	Cmi08g039310.CN119205.1	Cmi17g050080.CN119205.1	Cmi2g040770.CN120025.1	Cmi8g039440.CN120025.1	Cmi15g042350.CN120025.1	Chi2g056140.PI650133.1
AT2G24200	I	Cne02g043580.1CN.1	Cmi02g040980.CN119243.1	Cmi08g038970.CN119243.1		Csa16g038850.DH55.1	Csa09g049410.DH55.1	Cmi02g040640.CN119205.1	Cmi08g039320.CN119205.1	Cmi17g050090.CN119205.1	Cmi2g040780.CN120025.1	Cmi8g039450.CN120025.1	Cmi15g042360.CN120025.1	Chi2g056150.PI650133.1
AT2G24205	I
AT2G24210	I	Cne02g043600.1CN.1	Cmi02g041000.CN119243.1	Cmi08g038980.CN119243.1	Csa07g040580.DH55.1	Csa16g038860.DH55.1	Csa09g049430.DH55.1	Cmi02g040660.CN119205.1	Cmi08g039330.CN119205.1	Cmi17g050100.CN119205.1	Cmi2g040800.CN120025.1	Cmi8g039460.CN120025.1	Cmi15g042370.CN120025.1	Chi2g056160.PI650133.1
AT2G24220	I	Cne02g043610.1CN.1	Cmi02g041010.CN119243.1	Cmi08g039010.CN119243.1	Csa07g040590.DH55.1	Csa16g038890.DH55.1	Csa09g049440.DH55.1	Cmi02g040670.CN119205.1	Cmi08g039360.CN119205.1	Cmi17g050110.CN119205.1	Cmi2g040810.CN120025.1	Cmi8g039490.CN120025.1	Cmi15g042380.CN120025.1	Chi2g056170.PI650133.1
AT2G24230	I	Cne02g043620.1CN.1	Cmi02g041020.CN119243.1	Cmi08g039020.CN119243.1	Csa07g040600.DH55.1	Csa16g038900.DH55.1	Csa09g049450.DH55.1	Cmi02g040680.CN119205.1	Cmi08g039370.CN119205.1	Cmi17g050120.CN119205.1	Cmi2g040820.CN120025.1	Cmi8g039500.CN120025.1	Cmi15g042390.CN120025.1	Chi2g056180.PI650133.1
AT2G24240	I	Cne02g043630.1CN.1	Cmi02g041030.CN119243.1	Cmi08g039030.CN119243.1	Csa07g040610.DH55.1	Csa16g038910.DH55.1	Csa09g049460.DH55.1	Cmi02g040690.CN119205.1	Cmi08g039380.CN119205.1	Cmi17g050130.CN119205.1	Cmi2g040830.CN120025.1	Cmi8g039510.CN120025.1	Cmi15g042400.CN120025.1	Chi2g056190.PI650133.1	Cla4g015870.PI633185.1
AT2G24250	I	Cne02g043660.1CN.1	Cmi02g041040.CN119243.1	Cmi08g039060.CN119243.1	Csa07g040620.DH55.1	Csa16g038950.DH55.1	Csa09g049520.DH55.1	Cmi02g040700.CN119205.1	Cmi08g039410.CN119205.1	Cmi17g050230.CN119205.1	Cmi2g040840.CN120025.1	Cmi8g039550.CN120025.1	Cmi15g042420.CN120025.1	Chi2g056340.PI650133.1	Cla4g015880.PI633185.1
AT2G24255	I	Cne02g043670.1CN.1											Cmi15g042440.CN120025.1		Cla4g015930.PI633185.1
AT2G24260	I	Cne02g043700.1CN.1	Cmi02g041050.CN119243.1	Cmi08g039090.CN119243.1	Csa07g040630.DH55.1	Csa16g039000.DH55.1	Csa09g049530.DH55.1	Cmi02g040710.CN119205.1	Cmi08g039450.CN119205.1	Cmi17g050240.CN119205.1	Cmi2g040970.CN120025.1	Cmi8g039580.CN120025.1	Cmi15g042490.CN120025.1	Chi2g056350.PI650133.1	Cla4g015970.PI633185.1
AT2G24270	I	Cne02g043710.1CN.1	Cmi02g041060.CN119243.1	Cmi08g039100.CN119243.1	Csa07g040640.DH55.1	Csa16g039010.DH55.1	Csa09g049550.DH55.1	Cmi02g040720.CN119205.1	Cmi08g039460.CN119205.1	Cmi17g050250.CN119205.1	Cmi2g040980.CN120025.1	Cmi8g039590.CN120025.1	Cmi15g042500.CN120025.1	Chi2g056360.PI650133.1	Cla4g015980.PI633185.1
AT2G24280	I	Cne02g043730.1CN.1	Cmi02g041070.CN119243.1	Cmi08g039110.CN119243.1	Csa07g040650.DH55.1	Csa16g039020.DH55.1	Csa09g049560.DH55.1	Cmi02g040730.CN119205.1	Cmi08g039470.CN119205.1	Cmi17g050270.CN119205.1	Cmi2g040990.CN120025.1	Cmi8g039600.CN120025.1	Cmi15g042510.CN120025.1	Chi2g056370.PI650133.1	Cla4g016120.PI633185.1
AT2G24285	I
AT2G24290	I	Cne02g043740.1CN.1	Cmi02g041080.CN119243.1	Cmi08g039120.CN119243.1	Csa07g040660.DH55.1	Csa16g039030.DH55.1	Csa09g049570.DH55.1	Cmi02g040740.CN119205.1	Cmi08g039480.CN119205.1	Cmi17g050280.CN119205.1	Cmi2g041000.CN120025.1	Cmi8g039610.CN120025.1	Cmi15g042520.CN120025.1	Chi2g056380.PI650133.1	Cla4g016130.PI633185.1
AT2G24300	I	Cne02g043760.1CN.1	Cmi02g041090.CN119243.1	Cmi08g039130.CN119243.1	Csa07g040670.DH55.1	Csa16g039040.DH55.1	Csa09g049580.DH55.1	Cmi02g040750.CN119205.1	Cmi08g039490.CN119205.1	Cmi17g050290.CN119205.1	Cmi2g041010.CN120025.1	Cmi8g039620.CN120025.1	Cmi15g042530.CN120025.1	Chi2g056390.PI650133.1	Cla4g016140.PI633185.1
AT2G24310	I	Cne02g043780.1CN.1	Cmi02g041100.CN119243.1	Cmi08g039140.CN119243.1	Csa07g040680.DH55.1	Csa16g039050.DH55.1	Csa09g049590.DH55.1	Cmi02g040760.CN119205.1	Cmi08g039500.CN119205.1	Cmi17g050300.CN119205.1	Cmi2g041020.CN120025.1	Cmi8g039630.CN120025.1	Cmi15g042540.CN120025.1	Chi2g056410.PI650133.1	Cla4g016150.PI633185.1
AT2G24320	I	Cne02g043790.1CN.1	Cmi02g041110.CN119243.1	Cmi08g039150.CN119243.1	Csa07g040690.DH55.1	Csa16g039060.DH55.1	Csa09g049600.DH55.1	Cmi02g040770.CN119205.1	Cmi08g039510.CN119205.1	Cmi17g050310.CN119205.1	Cmi2g041030.CN120025.1	Cmi8g039640.CN120025.1	Cmi15g042550.CN120025.1	Chi2g056420.PI650133.1	Cla4g016180.PI633185.1
AT2G24330	I	Cne02g043800.1CN.1	Cmi02g041120.CN119243.1	Cmi08g039160.CN119243.1	Csa07g040700.DH55.1	Csa16g039070.DH55.1	Csa09g049610.DH55.1	Cmi02g040780.CN119205.1	Cmi08g039520.CN119205.1	Cmi17g050320.CN119205.1	Cmi2g041040.CN120025.1	Cmi8g039660.CN120025.1	Cmi15g042570.CN120025.1	Chi2g056430.PI650133.1	Cla4g016210.PI633185.1
AT2G24340	I
AT2G24350	I	Cne02g043830.1CN.1	Cmi02g041150.CN119243.1	Cmi08g039180.CN119243.1	Csa07g040730.DH55.1	Csa16g039100.DH55.1	Csa09g049650.DH55.1	Cmi02g040810.CN119205.1	Cmi08g039540.CN119205.1	Cmi17g050350.CN119205.1	Cmi2g041070.CN120025.1	Cmi8g039690.CN120025.1	Cmi15g042590.CN120025.1	Chi2g056450.PI650133.1	Cla4g016230.PI633185.1
AT2G24360	I	Cne02g043840.1CN.1	Cmi02g041160.CN119243.1	Cmi08g039190.CN119243.1	Csa07g040740.DH55.1	Csa16g039110.DH55.1	Csa09g049660.DH55.1	Cmi02g040820.CN119205.1	Cmi08g039550.CN119205.1	Cmi17g050360.CN119205.1	Cmi2g041080.CN120025.1	Cmi8g039700.CN120025.1	Cmi15g042600.CN120025.1	Chi2g056460.PI650133.1	Cla4g016240.PI633185.1
AT2G24370	I	Cne02g043850.1CN.1	Cmi02g041170.CN119243.1	Cmi08g039210.CN119243.1	Csa07g040750.DH55.1	Csa16g039130.DH55.1	Csa09g049670.DH55.1	Cmi02g040830.CN119205.1	Cmi08g039570.CN119205.1	Cmi17g050370.CN119205.1	Cmi2g041090.CN120025.1	Cmi8g039730.CN120025.1	Cmi15g042620.CN120025.1	Chi2g056480.PI650133.1	Cla4g016250.PI633185.1
AT2G24390	I	Cne02g043860.1CN.1	Cmi02g041180.CN119243.1	Cmi08g039220.CN119243.1	Csa07g040760.DH55.1	Csa16g039140.DH55.1	Csa09g049680.DH55.1	Cmi02g040840.CN119205.1	Cmi08g039580.CN119205.1	Cmi17g050380.CN119205.1	Cmi2g041110.CN120025.1	Cmi8g039740.CN120025.1	Cmi15g042630.CN120025.1	Chi2g056490.PI650133.1	Cla4g016260.PI633185.1
AT2G24395	I	Cne02g043880.1CN.1	Cmi02g041210.CN119243.1	Cmi08g039240.CN119243.1	Csa07g040800.DH55.1	Csa16g039160.DH55.1	Csa09g049700.DH55.1	Cmi02g040880.CN119205.1	Cmi08g039610.CN119205.1	Cmi17g050400.CN119205.1	Cmi2g041140.CN120025.1	Cmi8g039760.CN120025.1	Cmi15g042650.CN120025.1	Chi2g056510.PI650133.1	Cla4g016320.PI633185.1
AT2G24400	I	Cne02g043890.1CN.1	Cmi02g041220.CN119243.1	Cmi08g039250.CN119243.1		Csa16g039170.DH55.1	Csa09g049710.DH55.1		Cmi08g039620.CN119205.1	Cmi17g050410.CN119205.1	Cmi2g041150.CN120025.1	Cmi8g039770.CN120025.1	Cmi15g042660.CN120025.1	Chi2g056520.PI650133.1	Cla4g016330.PI633185.1
AT2G24410	I			Cmi08g039260.CN119243.1		Csa16g039180.DH55.1	Csa09g049720.DH55.1			Cmi17g050420.CN119205.1		Cmi8g039780.CN120025.1		Chi2g056530.PI650133.1
AT2G24420	I	Cne02g043900.1CN.1	Cmi02g041240.CN119243.1	Cmi08g039270.CN119243.1	Csa07g040820.DH55.1	Csa16g039190.DH55.1	Csa09g049730.DH55.1	Cmi02g040900.CN119205.1	Cmi08g039630.CN119205.1	Cmi17g050430.CN119205.1	Cmi2g041170.CN120025.1	Cmi8g039790.CN120025.1	Cmi15g042670.CN120025.1	Chi2g056540.PI650133.1	Cla4g016340.PI633185.1
AT2G24430	I	Cne02g043910.1CN.1	Cmi02g041250.CN119243.1	Cmi08g039280.CN119243.1	Csa07g040830.DH55.1	Csa16g039200.DH55.1	Csa09g049740.DH55.1	Cmi02g040910.CN119205.1	Cmi08g039640.CN119205.1	Cmi17g050440.CN119205.1	Cmi2g041180.CN120025.1	Cmi8g039800.CN120025.1	Cmi15g042680.CN120025.1	Chi2g056550.PI650133.1	Cla4g016350.PI633185.1
AT2G24440	I	Cne02g043920.1CN.1	Cmi02g041270.CN119243.1	Cmi08g039290.CN119243.1	Csa07g040850.DH55.1	Csa16g039210.DH55.1	Csa09g049750.DH55.1	Cmi02g040930.CN119205.1	Cmi08g039650.CN119205.1	Cmi17g050450.CN119205.1	Cmi2g041200.CN120025.1	Cmi8g039810.CN120025.1	Cmi15g042690.CN120025.1	Chi2g056560.PI650133.1	Cla4g016360.PI633185.1
AT2G24450	I	Cne02g043930.1CN.1	Cmi02g041280.CN119243.1	Cmi08g039300.CN119243.1	Csa07g040860.DH55.1	Csa16g039220.DH55.1	Csa09g049760.DH55.1	Cmi02g040940.CN119205.1	Cmi08g039660.CN119205.1	Cmi17g050460.CN119205.1	Cmi2g041210.CN120025.1	Cmi8g039820.CN120025.1	Cmi15g042700.CN120025.1	Chi2g056570.PI650133.1	Cla4g016370.PI633185.1
AT2G24460	I
AT2G24470	I
AT2G24480	I	Cne02g043940.1CN.1	Cmi02g041290.CN119243.1	Cmi08g039310.CN119243.1	Csa07g040870.DH55.1	Csa16g039230.DH55.1		Cmi02g040950.CN119205.1	Cmi08g039670.CN119205.1		Cmi2g041220.CN120025.1	Cmi8g039830.CN120025.1	Cmi15g042710.CN120025.1		Cla4g016390.PI633185.1
AT2G24490	I	Cne02g043950.1CN.1	Cmi02g041300.CN119243.1	Cmi08g039320.CN119243.1	Csa07g040880.DH55.1	Csa16g039240.DH55.1	Csa09g049770.DH55.1	Cmi02g040960.CN119205.1	Cmi08g039680.CN119205.1	Cmi17g050470.CN119205.1	Cmi2g041230.CN120025.1	Cmi8g039840.CN120025.1	Cmi15g042720.CN120025.1	Chi2g056580.PI650133.1	Cla4g016420.PI633185.1
AT2G24500	I	Cne02g043960.1CN.1	Cmi02g041310.CN119243.1	Cmi08g039330.CN119243.1	Csa07g040890.DH55.1	Csa16g039250.DH55.1	Csa09g049780.DH55.1	Cmi02g040970.CN119205.1	Cmi08g039690.CN119205.1	Cmi17g050480.CN119205.1	Cmi2g041240.CN120025.1	Cmi8g039850.CN120025.1	Cmi15g042730.CN120025.1	Chi2g056590.PI650133.1	Cla4g016430.PI633185.1
AT2G24510	I	Cne02g043980.1CN.1	Cmi02g041340.CN119243.1	Cmi08g039340.CN119243.1	Csa07g040920.DH55.1	Csa16g039260.DH55.1	Csa09g049800.DH55.1	Cmi02g041000.CN119205.1	Cmi08g039700.CN119205.1	Cmi17g050500.CN119205.1	Cmi2g041270.CN120025.1	Cmi8g039860.CN120025.1	Cmi15g042760.CN120025.1	Chi2g056610.PI650133.1
AT2G24513	I
AT2G24520	I	Cne02g044000.1CN.1	Cmi02g041380.CN119243.1	Cmi08g039360.CN119243.1	Csa07g040960.DH55.1	Csa16g039280.DH55.1	Csa09g049820.DH55.1	Cmi02g041040.CN119205.1	Cmi08g039720.CN119205.1	Cmi17g050520.CN119205.1	Cmi2g041320.CN120025.1	Cmi8g039880.CN120025.1	Cmi15g042780.CN120025.1	Chi2g056630.PI650133.1	Cla4g016470.PI633185.1
AT2G24530	I	Cne02g044020.1CN.1	Cmi02g041390.CN119243.1	Cmi08g039370.CN119243.1	Csa07g040970.DH55.1	Csa16g039290.DH55.1	Csa09g049830.DH55.1	Cmi02g041050.CN119205.1	Cmi08g039730.CN119205.1	Cmi17g050530.CN119205.1	Cmi2g041330.CN120025.1	Cmi8g039890.CN120025.1	Cmi15g042790.CN120025.1	Chi2g056640.PI650133.1	Cla4g016480.PI633185.1
AT2G24540	I	Cne02g044050.1CN.1	Cmi02g041400.CN119243.1	Cmi08g039380.CN119243.1	Csa07g040980.DH55.1	Csa16g039300.DH55.1	Csa09g049840.DH55.1	Cmi02g041060.CN119205.1	Cmi08g039740.CN119205.1	Cmi17g050540.CN119205.1	Cmi2g041340.CN120025.1	Cmi8g039900.CN120025.1	Cmi15g042800.CN120025.1	Chi2g056650.PI650133.1	Cla4g016490.PI633185.1
AT2G24550	I	Cne02g044040.1CN.1	Cmi02g041410.CN119243.1	Cmi08g039390.CN119243.1	Csa07g040990.DH55.1	Csa16g039310.DH55.1	Csa09g049850.DH55.1	Cmi02g041070.CN119205.1	Cmi08g039750.CN119205.1	Cmi17g050550.CN119205.1	Cmi2g041350.CN120025.1	Cmi8g039910.CN120025.1	Cmi15g042810.CN120025.1	Chi2g056660.PI650133.1	Cla4g016500.PI633185.1
AT2G24560	I	Cne02g044060.1CN.1	Cmi02g041420.CN119243.1	Cmi08g039400.CN119243.1	Csa07g041000.DH55.1	Csa16g039320.DH55.1	Csa09g049870.DH55.1	Cmi02g041080.CN119205.1	Cmi08g039760.CN119205.1	Cmi17g050560.CN119205.1	Cmi2g041360.CN120025.1	Cmi8g039920.CN120025.1	Cmi15g042820.CN120025.1	Chi2g056700.PI650133.1	Cla4g016510.PI633185.1
AT2G24570	I	Cne02g044070.1CN.1	Cmi02g041430.CN119243.1	Cmi08g039410.CN119243.1	Csa07g041010.DH55.1	Csa16g039330.DH55.1	Csa09g049880.DH55.1	Cmi02g041090.CN119205.1	Cmi08g039770.CN119205.1	Cmi17g050570.CN119205.1	Cmi2g041370.CN120025.1	Cmi8g039930.CN120025.1	Cmi15g042830.CN120025.1	Chi2g056720.PI650133.1	Cla4g016520.PI633185.1
AT2G24580	I	Cne02g044100.1CN.1	Cmi02g041450.CN119243.1	Cmi08g039430.CN119243.1	Csa07g041030.DH55.1	Csa16g039350.DH55.1	Csa09g049900.DH55.1	Cmi02g041110.CN119205.1	Cmi08g039790.CN119205.1	Cmi17g050590.CN119205.1	Cmi2g041390.CN120025.1	Cmi8g039960.CN120025.1	Cmi15g042860.CN120025.1	Chi2g056740.PI650133.1	Cla4g016550.PI633185.1
AT2G24590	I	Cne02g044110.1CN.1	Cmi02g041460.CN119243.1	Cmi08g039440.CN119243.1	Csa07g041040.DH55.1	Csa16g039360.DH55.1	Csa09g049910.DH55.1	Cmi02g041120.CN119205.1	Cmi08g039800.CN119205.1	Cmi17g050600.CN119205.1	Cmi2g041400.CN120025.1	Cmi8g039970.CN120025.1	Cmi15g042870.CN120025.1	Chi2g056750.PI650133.1	Cla4g016560.PI633185.1
AT2G24592	I
AT2G24600	I
AT2G24610	I	Cne02g044120.1CN.1	Cmi02g041470.CN119243.1	Cmi08g039450.CN119243.1	Csa07g041050.DH55.1	Csa16g039370.DH55.1	Csa09g049920.DH55.1	Cmi02g041130.CN119205.1	Cmi08g039810.CN119205.1	Cmi17g050610.CN119205.1	Cmi2g041410.CN120025.1	Cmi8g039980.CN120025.1	Cmi15g042880.CN120025.1	Chi2g056760.PI650133.1	Cla4g016570.PI633185.1
AT2G24615	I
AT2G24617	I
AT2G24620	I
AT2G24625	I
AT2G24630	I	Cne02g044130.1CN.1	Cmi02g041480.CN119243.1	Cmi08g039460.CN119243.1	Csa07g041060.DH55.1	Csa16g039380.DH55.1	Csa09g049930.DH55.1	Cmi02g041140.CN119205.1	Cmi08g039820.CN119205.1	Cmi17g050620.CN119205.1	Cmi2g041420.CN120025.1	Cmi8g039990.CN120025.1	Cmi15g042890.CN120025.1	Chi2g056770.PI650133.1	Cla4g016580.PI633185.1
AT2G24640	I	Cne02g044150.1CN.1	Cmi02g041490.CN119243.1	Cmi08g039470.CN119243.1	Csa07g041070.DH55.1	Csa16g039390.DH55.1	Csa09g049940.DH55.1	Cmi02g041150.CN119205.1	Cmi08g039830.CN119205.1	Cmi17g050630.CN119205.1	Cmi2g041430.CN120025.1	Cmi8g040000.CN120025.1	Cmi15g042930.CN120025.1	Chi2g056780.PI650133.1	Cla4g016610.PI633185.1
AT2G24645	I	Cne02g044160.1CN.1	Cmi02g041500.CN119243.1	Cmi08g039480.CN119243.1	Csa07g041080.DH55.1	Csa16g039400.DH55.1	Csa09g049950.DH55.1	Cmi02g041160.CN119205.1	Cmi08g039840.CN119205.1	Cmi17g050640.CN119205.1	Cmi2g041440.CN120025.1	Cmi8g040010.CN120025.1	Cmi15g042950.CN120025.1	Chi2g056790.PI650133.1	Cla4g016620.PI633185.1
AT2G24650	I	Cne02g044170.1CN.1	Cmi02g041520.CN119243.1	Cmi08g039490.CN119243.1	Csa07g041100.DH55.1	Csa16g039410.DH55.1	Csa09g049960.DH55.1	Cmi02g041180.CN119205.1	Cmi08g039850.CN119205.1	Cmi17g050650.CN119205.1	Cmi2g041460.CN120025.1	Cmi8g040020.CN120025.1	Cmi15g042980.CN120025.1	Chi2g056800.PI650133.1	Cla4g016650.PI633185.1
AT2G24670	I	Cne02g044180.1CN.1	Cmi02g041540.CN119243.1	Cmi08g039510.CN119243.1	Csa07g041120.DH55.1	Csa16g039440.DH55.1	Csa09g049980.DH55.1	Cmi02g041210.CN119205.1	Cmi08g039890.CN119205.1	Cmi17g050670.CN119205.1	Cmi2g041480.CN120025.1	Cmi8g040050.CN120025.1	Cmi15g043000.CN120025.1	Chi2g056820.PI650133.1	Cla4g016660.PI633185.1
AT2G24680	I	Cne02g044190.1CN.1	Cmi02g041550.CN119243.1	Cmi08g039530.CN119243.1	Csa07g041130.DH55.1	Csa16g039450.DH55.1	Csa09g050000.DH55.1	Cmi02g041230.CN119205.1	Cmi08g039910.CN119205.1	Cmi17g050690.CN119205.1	Cmi2g041490.CN120025.1	Cmi8g040080.CN120025.1	Cmi15g043030.CN120025.1	Chi2g056850.PI650133.1	Cla4g016670.PI633185.1
AT2G24681	I
AT2G24683	I
AT2G24690	I	Cne02g044200.1CN.1	Cmi02g041560.CN119243.1	Cmi08g039540.CN119243.1	Csa07g041140.DH55.1	Csa16g039460.DH55.1	Csa09g050010.DH55.1	Cmi02g041240.CN119205.1	Cmi08g039920.CN119205.1	Cmi17g050700.CN119205.1	Cmi2g041500.CN120025.1	Cmi8g040090.CN120025.1	Cmi15g043040.CN120025.1	Chi2g056870.PI650133.1	Cla4g016690.PI633185.1
AT2G24692	I
AT2G24693	I		Cmi02g041580.CN119243.1	Cmi08g039550.CN119243.1	Csa07g041160.DH55.1	Csa16g039470.DH55.1	Csa09g050030.DH55.1		Cmi08g039930.CN119205.1	Cmi17g050720.CN119205.1	Cmi2g041520.CN120025.1	Cmi8g040100.CN120025.1		Chi2g056900.PI650133.1
AT2G24696	I	Cne02g044230.1CN.1	Cmi02g041620.CN119243.1	Cmi08g039580.CN119243.1	Csa07g041200.DH55.1	Csa16g039500.DH55.1	Csa09g050050.DH55.1	Cmi02g041300.CN119205.1	Cmi08g039960.CN119205.1	Cmi17g050740.CN119205.1	Cmi2g041560.CN120025.1	Cmi8g040140.CN120025.1	Cmi15g043070.CN120025.1		Cla4g016720.PI633185.1
AT2G24700	I	Cne02g044270.1CN.1	Cmi02g041650.CN119243.1	Cmi08g039600.CN119243.1	Csa07g041230.DH55.1	Csa16g039530.DH55.1	Csa09g050090.DH55.1	Cmi02g041330.CN119205.1	Cmi08g039980.CN119205.1	Cmi17g050780.CN119205.1	Cmi2g041590.CN120025.1	Cmi8g040160.CN120025.1	Cmi15g043090.CN120025.1	Chi2g056950.PI650133.1	Cla4g016980.PI633185.1
AT2G24710	I		Cmi02g041670.CN119243.1	Cmi08g039610.CN119243.1	Csa07g041240.DH55.1	Csa16g039550.DH55.1	Csa09g050110.DH55.1	Cmi02g041340.CN119205.1	Cmi08g039990.CN119205.1	Cmi17g050790.CN119205.1	Cmi2g041600.CN120025.1	Cmi8g040170.CN120025.1	Cmi15g043110.CN120025.1	Chi2g056960.PI650133.1	Cla4g017020.PI633185.1
AT2G24720	I	Cne02g044280.1CN.1												Chi2g057140.PI650133.1
AT2G24740	I
AT2G24762	I	Cne02g044410.1CN.1	Cmi02g041800.CN119243.1	Cmi08g039780.CN119243.1	Csa07g041350.DH55.1	Csa16g039750.DH55.1	Csa09g050310.DH55.1	Cmi02g041460.CN119205.1	Cmi08g040170.CN119205.1	Cmi17g050980.CN119205.1	Cmi2g041760.CN120025.1	Cmi8g040350.CN120025.1	Cmi15g043250.CN120025.1	Chi2g057150.PI650133.1	Cla4g017200.PI633185.1
AT2G24765	I	Cne02g044420.1CN.1	Cmi02g041810.CN119243.1	Cmi08g039790.CN119243.1	Csa07g041360.DH55.1	Csa16g039760.DH55.1	Csa09g050320.DH55.1	Cmi02g041470.CN119205.1	Cmi08g040180.CN119205.1	Cmi17g050990.CN119205.1	Cmi2g041770.CN120025.1	Cmi8g040360.CN120025.1	Cmi15g043260.CN120025.1	Chi2g057160.PI650133.1	Cla4g017230.PI633185.1
AT2G24780	I
AT2G24790	I	Cne02g044430.1CN.1	Cmi02g041820.CN119243.1	Cmi08g039800.CN119243.1	Csa07g041380.DH55.1	Csa16g039770.DH55.1	Csa09g050330.DH55.1	Cmi02g041480.CN119205.1	Cmi08g040190.CN119205.1	Cmi17g051000.CN119205.1	Cmi2g041790.CN120025.1	Cmi8g040370.CN120025.1	Cmi15g043270.CN120025.1	Chi2g057170.PI650133.1	Cla4g017240.PI633185.1
AT2G24800	I	Cne02g044440.1CN.1	Cmi02g041830.CN119243.1	Cmi08g039810.CN119243.1	Csa07g041390.DH55.1	Csa16g039780.DH55.1	Csa09g050340.DH55.1	Cmi02g041490.CN119205.1	Cmi08g040200.CN119205.1	Cmi17g051010.CN119205.1	Cmi2g041800.CN120025.1	Cmi8g040380.CN120025.1	Cmi15g043280.CN120025.1	Chi2g057180.PI650133.1	Cla4g017250.PI633185.1
AT2G24810	I
AT2G24820	I	Cne02g044480.1CN.1	Cmi02g041840.CN119243.1	Cmi08g039820.CN119243.1	Csa07g041400.DH55.1	Csa16g039790.DH55.1	Csa09g050350.DH55.1	Cmi02g041500.CN119205.1	Cmi08g040210.CN119205.1	Cmi17g051020.CN119205.1	Cmi2g041810.CN120025.1	Cmi8g040390.CN120025.1	Cmi15g043300.CN120025.1	Chi2g057190.PI650133.1	Cla4g017260.PI633185.1
AT2G24830	I	Cne02g044490.1CN.1	Cmi02g041870.CN119243.1	Cmi08g039840.CN119243.1	Csa07g041430.DH55.1	Csa16g039810.DH55.1	Csa09g050400.DH55.1	Cmi02g041530.CN119205.1	Cmi08g040230.CN119205.1	Cmi17g051060.CN119205.1	Cmi2g041840.CN120025.1	Cmi8g040410.CN120025.1	Cmi15g043320.CN120025.1	Chi2g057220.PI650133.1	Cla4g017280.PI633185.1
AT2G24834	I
AT2G24840	I	Cne02g044500.1CN.1	Cmi02g041880.CN119243.1	Cmi08g039850.CN119243.1	Csa07g041440.DH55.1	Csa16g039820.DH55.1	Csa09g050410.DH55.1	Cmi02g041540.CN119205.1	Cmi08g040240.CN119205.1	Cmi17g051070.CN119205.1	Cmi2g041850.CN120025.1	Cmi8g040420.CN120025.1	Cmi15g043330.CN120025.1	Chi2g057230.PI650133.1	Cla4g017290.PI633185.1
AT2G24850	I
AT2G24860	I	Cne02g044520.1CN.1	Cmi02g041910.CN119243.1	Cmi08g039870.CN119243.1	Csa07g041480.DH55.1	Csa16g039840.DH55.1	Csa09g050430.DH55.1	Cmi02g041570.CN119205.1	Cmi08g040270.CN119205.1	Cmi17g051090.CN119205.1	Cmi2g041880.CN120025.1	Cmi8g040440.CN120025.1	Cmi15g043350.CN120025.1	Chi2g057250.PI650133.1	Cla4g017310.PI633185.1
AT2G24870	I
AT2G24880	I
AT2G24940	I	Cne02g044530.1CN.1	Cmi02g041920.CN119243.1	Cmi08g039890.CN119243.1	Csa07g041490.DH55.1	Csa16g039860.DH55.1	Csa09g050440.DH55.1	Cmi02g041580.CN119205.1	Cmi08g040290.CN119205.1	Cmi17g051100.CN119205.1	Cmi2g041890.CN120025.1	Cmi8g040450.CN120025.1	Cmi15g043360.CN120025.1	Chi2g057260.PI650133.1	Cla4g017320.PI633185.1
AT2G24945	I
AT2G24950	I
AT2G24960	I	Cne02g044540.1CN.1	Cmi02g041940.CN119243.1	Cmi08g039900.CN119243.1	Csa07g041510.DH55.1	Csa16g039870.DH55.1	Csa09g050460.DH55.1	Cmi02g041600.CN119205.1	Cmi08g040300.CN119205.1	Cmi17g051120.CN119205.1	Cmi2g041910.CN120025.1	Cmi8g040460.CN120025.1	Cmi15g043370.CN120025.1	Chi2g057270.PI650133.1	Cla4g017330.PI633185.1
AT2G24970	I	Cne02g044550.1CN.1	Cmi02g041960.CN119243.1	Cmi08g039920.CN119243.1	Csa07g041530.DH55.1	Csa16g039890.DH55.1	Csa09g050480.DH55.1	Cmi02g041620.CN119205.1	Cmi08g040320.CN119205.1	Cmi17g051140.CN119205.1	Cmi2g041930.CN120025.1	Cmi8g040480.CN120025.1	Cmi15g043380.CN120025.1	Chi2g057290.PI650133.1	Cla4g017350.PI633185.1
AT2G24980	I
AT2G24990	I	Cne02g044560.1CN.1	Cmi02g041970.CN119243.1	Cmi08g039930.CN119243.1	Csa07g041540.DH55.1	Csa16g039900.DH55.1	Csa09g050490.DH55.1	Cmi02g041630.CN119205.1	Cmi08g040330.CN119205.1	Cmi17g051150.CN119205.1	Cmi2g041940.CN120025.1	Cmi8g040490.CN120025.1	Cmi15g043390.CN120025.1	Chi2g057300.PI650133.1	Cla4g017360.PI633185.1
AT2G25000	I	Cne02g044570.1CN.1	Cmi02g041980.CN119243.1	Cmi08g039940.CN119243.1	Csa07g041550.DH55.1	Csa16g039910.DH55.1	Csa09g050500.DH55.1	Cmi02g041640.CN119205.1	Cmi08g040340.CN119205.1	Cmi17g051160.CN119205.1	Cmi2g041950.CN120025.1	Cmi8g040500.CN120025.1	Cmi15g043400.CN120025.1		Cla4g017370.PI633185.1
AT2G25010	I	Cne02g044580.1CN.1	Cmi02g041990.CN119243.1	Cmi08g039950.CN119243.1	Csa07g041560.DH55.1	Csa16g039920.DH55.1	Csa09g050510.DH55.1	Cmi02g041650.CN119205.1	Cmi08g040350.CN119205.1	Cmi17g051170.CN119205.1	Cmi2g041960.CN120025.1	Cmi8g040510.CN120025.1	Cmi15g043410.CN120025.1	Chi2g057320.PI650133.1	Cla4g017380.PI633185.1
AT2G25050	I	Cne02g044630.1CN.1	Cmi02g042040.CN119243.1	Cmi08g040050.CN119243.1	Csa07g041620.DH55.1	Csa16g040020.DH55.1	Csa09g050580.DH55.1	Cmi02g041710.CN119205.1	Cmi08g040450.CN119205.1	Cmi17g051240.CN119205.1	Cmi2g042010.CN120025.1	Cmi8g040610.CN120025.1	Cmi15g043490.CN120025.1	Chi2g057550.PI650133.1	Cla4g017540.PI633185.1
AT2G25052	I
AT2G25060	I	Cne02g044640.1CN.1	Cmi02g042050.CN119243.1	Cmi08g040060.CN119243.1	Csa07g041630.DH55.1	Csa16g040030.DH55.1	Csa09g050600.DH55.1	Cmi02g041720.CN119205.1	Cmi08g040460.CN119205.1	Cmi17g051250.CN119205.1	Cmi2g042020.CN120025.1	Cmi8g040620.CN120025.1	Cmi15g043500.CN120025.1	Chi2g057560.PI650133.1	Cla4g017550.PI633185.1
AT2G25070	I	Cne02g044650.1CN.1	Cmi02g042060.CN119243.1	Cmi08g040070.CN119243.1	Csa07g041640.DH55.1	Csa16g040040.DH55.1	Csa09g050610.DH55.1	Cmi02g041730.CN119205.1	Cmi08g040470.CN119205.1	Cmi17g051260.CN119205.1	Cmi2g042030.CN120025.1	Cmi8g040630.CN120025.1	Cmi15g043510.CN120025.1	Chi2g057570.PI650133.1	Cla4g017560.PI633185.1
AT2G25080	I	Cne02g044660.1CN.1	Cmi02g042070.CN119243.1	Cmi08g040080.CN119243.1	Csa07g041650.DH55.1	Csa16g040050.DH55.1	Csa09g050620.DH55.1	Cmi02g041740.CN119205.1	Cmi08g040480.CN119205.1	Cmi17g051270.CN119205.1	Cmi2g042040.CN120025.1	Cmi8g040640.CN120025.1	Cmi15g043520.CN120025.1	Chi2g057580.PI650133.1	Cla4g017570.PI633185.1
AT2G25090	I	Cne02g044670.1CN.1	Cmi02g042080.CN119243.1	Cmi08g040090.CN119243.1	Csa07g041660.DH55.1	Csa16g040060.DH55.1	Csa09g050630.DH55.1	Cmi02g041750.CN119205.1	Cmi08g040490.CN119205.1	Cmi17g051280.CN119205.1	Cmi2g042050.CN120025.1	Cmi8g040650.CN120025.1	Cmi15g043530.CN120025.1	Chi2g057590.PI650133.1	Cla4g017580.PI633185.1
AT2G25100	I	Cne02g044690.1CN.1	Cmi02g042090.CN119243.1	Cmi08g040100.CN119243.1	Csa07g041670.DH55.1	Csa16g040070.DH55.1	Csa09g050640.DH55.1	Cmi02g041760.CN119205.1	Cmi08g040500.CN119205.1	Cmi17g051290.CN119205.1	Cmi2g042060.CN120025.1	Cmi8g040660.CN120025.1	Cmi15g043540.CN120025.1	Chi2g057600.PI650133.1	Cla4g017600.PI633185.1
AT2G25110	I	Cne02g044700.1CN.1	Cmi02g042100.CN119243.1	Cmi08g040110.CN119243.1	Csa07g041680.DH55.1	Csa16g040080.DH55.1	Csa09g050650.DH55.1	Cmi02g041770.CN119205.1	Cmi08g040510.CN119205.1	Cmi17g051300.CN119205.1	Cmi2g042070.CN120025.1	Cmi8g040670.CN120025.1	Cmi15g043550.CN120025.1	Chi2g057610.PI650133.1	Cla4g017610.PI633185.1
AT2G25120	I	Cne02g044710.1CN.1	Cmi02g042110.CN119243.1	Cmi08g040120.CN119243.1	Csa07g041690.DH55.1	Csa16g040090.DH55.1	Csa09g050660.DH55.1	Cmi02g041780.CN119205.1	Cmi08g040520.CN119205.1	Cmi17g051310.CN119205.1	Cmi2g042080.CN120025.1	Cmi8g040680.CN120025.1	Cmi15g043560.CN120025.1	Chi2g057620.PI650133.1	Cla4g017620.PI633185.1
AT2G25130	I	Cne02g044720.1CN.1	Cmi02g042120.CN119243.1	Cmi08g040130.CN119243.1	Csa07g041700.DH55.1	Csa16g040100.DH55.1	Csa09g050690.DH55.1	Cmi02g041790.CN119205.1	Cmi08g040530.CN119205.1	Cmi17g051330.CN119205.1	Cmi2g042090.CN120025.1	Cmi8g040690.CN120025.1	Cmi15g043580.CN120025.1	Chi2g057640.PI650133.1	Cla4g017630.PI633185.1
AT2G25140	I	Cne02g044730.1CN.1	Cmi02g042130.CN119243.1	Cmi08g040140.CN119243.1	Csa07g041710.DH55.1	Csa16g040110.DH55.1	Csa09g050700.DH55.1	Cmi02g041800.CN119205.1	Cmi08g040540.CN119205.1	Cmi17g051340.CN119205.1	Cmi2g042100.CN120025.1	Cmi8g040700.CN120025.1	Cmi15g043590.CN120025.1	Chi2g057650.PI650133.1	Cla4g017640.PI633185.1
AT2G25150	I
AT2G25160	I
AT2G25169	I
AT2G25170	I	Cne02g044750.1CN.1	Cmi02g042140.CN119243.1	Cmi08g040150.CN119243.1	Csa07g041720.DH55.1	Csa16g040120.DH55.1	Csa09g050710.DH55.1	Cmi02g041810.CN119205.1	Cmi08g040550.CN119205.1	Cmi17g051350.CN119205.1	Cmi2g042110.CN120025.1	Cmi8g040710.CN120025.1	Cmi15g043600.CN120025.1	Chi2g057660.PI650133.1	Cla4g017650.PI633185.1
AT2G25180	I	Cne02g044760.1CN.1	Cmi02g042150.CN119243.1	Cmi08g040160.CN119243.1	Csa07g041730.DH55.1	Csa16g040130.DH55.1	Csa09g050720.DH55.1	Cmi02g041820.CN119205.1	Cmi08g040560.CN119205.1	Cmi17g051360.CN119205.1	Cmi2g042120.CN120025.1	Cmi8g040720.CN120025.1	Cmi15g043610.CN120025.1	Chi2g057670.PI650133.1	Cla4g017660.PI633185.1
AT2G25185	I
AT2G25190	I	Cne02g044770.1CN.1	Cmi02g042160.CN119243.1	Cmi08g040190.CN119243.1	Csa07g041740.DH55.1	Csa16g040140.DH55.1	Csa09g050730.DH55.1	Cmi02g041830.CN119205.1	Cmi08g040570.CN119205.1	Cmi17g051370.CN119205.1	Cmi2g042130.CN120025.1	Cmi8g040730.CN120025.1	Cmi15g043620.CN120025.1	Chi2g057680.PI650133.1	Cla4g017670.PI633185.1
AT2G25200	I	Cne02g044780.1CN.1	Cmi02g042170.CN119243.1	Cmi08g040200.CN119243.1	Csa07g041750.DH55.1	Csa16g040150.DH55.1	Csa09g050740.DH55.1	Cmi02g041840.CN119205.1	Cmi08g040580.CN119205.1	Cmi17g051380.CN119205.1	Cmi2g042140.CN120025.1	Cmi8g040740.CN120025.1	Cmi15g043630.CN120025.1	Chi2g057690.PI650133.1	Cla4g017680.PI633185.1
AT2G25210	I	Cne02g044790.1CN.1	Cmi02g042180.CN119243.1	Cmi08g040210.CN119243.1	Csa07g041760.DH55.1	Csa16g040160.DH55.1	Csa09g050750.DH55.1		Cmi08g040590.CN119205.1	Cmi17g051390.CN119205.1	Cmi2g042150.CN120025.1	Cmi8g040750.CN120025.1	Cmi15g043640.CN120025.1	Chi2g057700.PI650133.1	Cla4g017690.PI633185.1
AT2G25220	I	Cne02g044800.1CN.1	Cmi02g042200.CN119243.1	Cmi08g040230.CN119243.1	Csa07g041780.DH55.1	Csa16g040180.DH55.1	Csa09g050770.DH55.1	Cmi02g041860.CN119205.1	Cmi08g040610.CN119205.1	Cmi17g051410.CN119205.1	Cmi2g042170.CN120025.1	Cmi8g040770.CN120025.1	Cmi15g043660.CN120025.1	Chi2g057720.PI650133.1	Cla4g017710.PI633185.1
AT2G25230	I
AT2G25240	I
AT2G25250	I	Cne02g044820.1CN.1	Cmi02g042220.CN119243.1		Csa07g041800.DH55.1		Csa09g050780.DH55.1	Cmi02g041880.CN119205.1		Cmi17g051420.CN119205.1	Cmi2g042190.CN120025.1		Cmi15g043680.CN120025.1	Chi2g057740.PI650133.1	Cla4g017780.PI633185.1
AT2G25260	I	Cne02g044840.1CN.1	Cmi02g042240.CN119243.1	Cmi08g040250.CN119243.1	Csa07g041820.DH55.1	Csa16g040200.DH55.1	Csa09g050800.DH55.1	Cmi02g041900.CN119205.1	Cmi08g040630.CN119205.1	Cmi17g051440.CN119205.1	Cmi2g042210.CN120025.1	Cmi8g040790.CN120025.1	Cmi15g043700.CN120025.1	Chi2g057760.PI650133.1	Cla4g017800.PI633185.1
AT2G25270	I	Cne02g044850.1CN.1	Cmi02g042250.CN119243.1	Cmi08g040260.CN119243.1	Csa07g041830.DH55.1	Csa16g040210.DH55.1	Csa09g050810.DH55.1	Cmi02g041910.CN119205.1	Cmi08g040640.CN119205.1	Cmi17g051450.CN119205.1	Cmi2g042220.CN120025.1	Cmi8g040800.CN120025.1	Cmi15g043710.CN120025.1	Chi2g057770.PI650133.1	Cla4g017810.PI633185.1
AT2G25280	I	Cne02g044860.1CN.1	Cmi02g042260.CN119243.1	Cmi08g040270.CN119243.1	Csa07g041840.DH55.1	Csa16g040220.DH55.1	Csa09g050820.DH55.1	Cmi02g041920.CN119205.1	Cmi08g040650.CN119205.1	Cmi17g051460.CN119205.1	Cmi2g042230.CN120025.1	Cmi8g040810.CN120025.1	Cmi15g043720.CN120025.1	Chi2g057780.PI650133.1	Cla4g017820.PI633185.1
AT2G25290	I	Cne02g044870.1CN.1	Cmi02g042270.CN119243.1	Cmi08g040280.CN119243.1	Csa07g041850.DH55.1	Csa16g040230.DH55.1	Csa09g050830.DH55.1	Cmi02g041930.CN119205.1	Cmi08g040660.CN119205.1	Cmi17g051470.CN119205.1	Cmi2g042240.CN120025.1	Cmi8g040820.CN120025.1	Cmi15g043730.CN120025.1	Chi2g057790.PI650133.1	Cla4g017830.PI633185.1
AT2G25295	I	Cne02g044930.1CN.1				Csa16g040240.DH55.1	Csa09g050840.DH55.1			Cmi17g051480.CN119205.1					Cla4g017840.PI633185.1
AT2G25300	I	Cne02g044900.1CN.1	Cmi02g042290.CN119243.1	Cmi08g040290.CN119243.1	Csa07g041870.DH55.1	Csa16g040260.DH55.1	Csa09g050850.DH55.1	Cmi02g041940.CN119205.1	Cmi08g040680.CN119205.1	Cmi17g051490.CN119205.1	Cmi2g042250.CN120025.1	Cmi8g040860.CN120025.1	Cmi15g043740.CN120025.1	Chi2g057810.PI650133.1	Cla4g017860.PI633185.1
AT2G25305	I
AT2G25310	I	Cne02g044910.1CN.1	Cmi02g042300.CN119243.1	Cmi08g040300.CN119243.1	Csa07g041880.DH55.1	Csa16g040270.DH55.1	Csa09g050860.DH55.1	Cmi02g041950.CN119205.1	Cmi08g040690.CN119205.1	Cmi17g051500.CN119205.1	Cmi2g042260.CN120025.1	Cmi8g040870.CN120025.1	Cmi15g043750.CN120025.1	Chi2g057820.PI650133.1	Cla4g017870.PI633185.1
AT2G25312	I
AT2G25320	I	Cne02g044940.1CN.1	Cmi02g042350.CN119243.1	Cmi08g040330.CN119243.1	Csa07g041910.DH55.1	Csa16g040300.DH55.1	Csa09g050890.DH55.1	Cmi02g041980.CN119205.1	Cmi08g040720.CN119205.1	Cmi17g051530.CN119205.1	Cmi2g042290.CN120025.1	Cmi8g040900.CN120025.1	Cmi15g043790.CN120025.1	Chi2g057850.PI650133.1	Cla4g017910.PI633185.1
AT2G25330	I								Cmi08g040740.CN119205.1			Cmi8g040940.CN120025.1
AT2G25340	I			Cmi08g040380.CN119243.1		Csa16g040320.DH55.1			Cmi08g040750.CN119205.1		Cmi2g042340.CN120025.1	Cmi8g040950.CN120025.1
AT2G25344	I
AT2G25350	I
AT2G25355	I	Cne02g044970.1CN.1	Cmi02g042390.CN119243.1	Cmi08g040390.CN119243.1	Csa07g041950.DH55.1	Csa16g040330.DH55.1	Csa09g050930.DH55.1	Cmi02g042020.CN119205.1	Cmi08g040760.CN119205.1	Cmi17g051570.CN119205.1	Cmi2g042350.CN120025.1	Cmi8g040960.CN120025.1	Cmi15g043810.CN120025.1	Chi2g057880.PI650133.1	Cla4g017940.PI633185.1
AT2G25360	I	Cne02g044980.1CN.1
AT2G25370	I	Cne02g045000.1CN.1	Cmi02g042410.CN119243.1	Cmi08g040400.CN119243.1	Csa07g041970.DH55.1	Csa16g040340.DH55.1	Csa09g050970.DH55.1	Cmi02g042040.CN119205.1	Cmi08g040770.CN119205.1	Cmi17g051590.CN119205.1	Cmi2g042380.CN120025.1	Cmi8g040970.CN120025.1	Cmi15g043820.CN120025.1	Chi2g057890.PI650133.1	Cla4g017970.PI633185.1
AT2G25409	I
AT2G25410	I
AT2G25420	I	Cne02g045040.1CN.1	Cmi02g042440.CN119243.1	Cmi08g040450.CN119243.1	Csa07g042020.DH55.1	Csa16g040390.DH55.1	Csa09g050990.DH55.1	Cmi02g042070.CN119205.1	Cmi08g040820.CN119205.1	Cmi17g051630.CN119205.1	Cmi2g042410.CN120025.1	Cmi8g041020.CN120025.1	Cmi15g043840.CN120025.1	Chi2g057920.PI650133.1	Cla4g017990.PI633185.1
AT2G25430	I	Cne02g045050.1CN.1	Cmi02g042450.CN119243.1	Cmi08g040460.CN119243.1	Csa07g042030.DH55.1	Csa16g040400.DH55.1	Csa09g051000.DH55.1	Cmi02g042080.CN119205.1	Cmi08g040840.CN119205.1	Cmi17g051640.CN119205.1	Cmi2g042420.CN120025.1	Cmi8g041030.CN120025.1	Cmi15g043850.CN120025.1	Chi2g057930.PI650133.1	Cla4g018000.PI633185.1
AT2G25440	I
AT2G25450	I
AT2G25460	I	Cne02g045060.1CN.1	Cmi02g042460.CN119243.1	Cmi08g040470.CN119243.1	Csa07g042040.DH55.1	Csa16g040410.DH55.1	Csa09g051010.DH55.1	Cmi02g042090.CN119205.1	Cmi08g040850.CN119205.1	Cmi17g051650.CN119205.1	Cmi2g042430.CN120025.1	Cmi8g041040.CN120025.1	Cmi15g043870.CN120025.1	Chi2g057940.PI650133.1	Cla4g018010.PI633185.1
AT2G25470	I	Cne02g045090.1CN.1	Cmi02g042480.CN119243.1	Cmi08g040480.CN119243.1	Csa07g042060.DH55.1	Csa16g040420.DH55.1	Csa09g051020.DH55.1	Cmi02g042110.CN119205.1	Cmi08g040860.CN119205.1	Cmi17g051660.CN119205.1	Cmi2g042450.CN120025.1	Cmi8g041050.CN120025.1	Cmi15g043880.CN120025.1	Chi2g057950.PI650133.1	Cla4g018070.PI633185.1
AT2G25480	I
AT2G25482	I		Cmi02g042520.CN119243.1	Cmi08g040500.CN119243.1	Csa07g042100.DH55.1	Csa16g040440.DH55.1	Csa09g051040.DH55.1	Cmi02g042150.CN119205.1	Cmi08g040880.CN119205.1	Cmi17g051680.CN119205.1	Cmi2g042500.CN120025.1	Cmi8g041070.CN120025.1	Cmi15g043910.CN120025.1	Chi2g057970.PI650133.1	Cla4g018090.PI633185.1
AT2G25490	I	Cne02g045100.1CN.1	Cmi02g042530.CN119243.1	Cmi08g040510.CN119243.1	Csa07g042110.DH55.1	Csa16g040450.DH55.1	Csa09g051050.DH55.1	Cmi02g042160.CN119205.1	Cmi08g040890.CN119205.1	Cmi17g051690.CN119205.1	Cmi2g042510.CN120025.1	Cmi8g041080.CN120025.1	Cmi15g043920.CN120025.1	Chi2g057990.PI650133.1	Cla4g018100.PI633185.1
AT2G25500	I
AT2G25510	I
AT2G25520	I	Cne02g045120.1CN.1	Cmi02g042550.CN119243.1	Cmi08g040530.CN119243.1	Csa07g042130.DH55.1	Csa16g040470.DH55.1	Csa09g051070.DH55.1	Cmi02g042180.CN119205.1	Cmi08g040910.CN119205.1	Cmi17g051710.CN119205.1	Cmi2g042530.CN120025.1	Cmi8g041100.CN120025.1	Cmi15g043940.CN120025.1	Chi2g058010.PI650133.1	Cla4g018120.PI633185.1
AT2G25530	I	Cne02g045130.1CN.1	Cmi02g042560.CN119243.1	Cmi08g040540.CN119243.1	Csa07g042140.DH55.1	Csa16g040480.DH55.1	Csa09g051080.DH55.1	Cmi02g042190.CN119205.1	Cmi08g040930.CN119205.1	Cmi17g051720.CN119205.1	Cmi2g042540.CN120025.1	Cmi8g041110.CN120025.1	Cmi15g043950.CN120025.1	Chi2g058020.PI650133.1	Cla4g018130.PI633185.1
AT2G25540	I	Cne02g045150.1CN.1	Cmi02g042580.CN119243.1	Cmi08g040560.CN119243.1	Csa07g042160.DH55.1	Csa16g040500.DH55.1	Csa09g051100.DH55.1	Cmi02g042210.CN119205.1	Cmi08g040950.CN119205.1	Cmi17g051740.CN119205.1	Cmi2g042560.CN120025.1	Cmi8g041130.CN120025.1	Cmi15g043970.CN120025.1	Chi2g058040.PI650133.1	Cla4g018150.PI633185.1
AT2G25560	I	Cne02g045160.1CN.1	Cmi02g042590.CN119243.1	Cmi08g040570.CN119243.1	Csa07g042170.DH55.1	Csa16g040520.DH55.1	Csa09g051110.DH55.1	Cmi02g042220.CN119205.1	Cmi08g040960.CN119205.1	Cmi17g051750.CN119205.1	Cmi2g042570.CN120025.1	Cmi8g041170.CN120025.1	Cmi15g043980.CN120025.1	Chi2g058050.PI650133.1	Cla4g018160.PI633185.1
AT2G25565	I	Cne02g045170.1CN.1	Cmi02g042600.CN119243.1	Cmi08g040580.CN119243.1	Csa07g042180.DH55.1	Csa16g040530.DH55.1	Csa09g051120.DH55.1	Cmi02g042230.CN119205.1	Cmi08g040970.CN119205.1	Cmi17g051760.CN119205.1	Cmi2g042580.CN120025.1	Cmi8g041180.CN120025.1	Cmi15g043990.CN120025.1	Chi2g058060.PI650133.1	Cla4g018170.PI633185.1
AT2G25570	I	Cne02g045180.1CN.1	Cmi02g042620.CN119243.1	Cmi08g040590.CN119243.1	Csa07g042190.DH55.1	Csa16g040540.DH55.1	Csa09g051130.DH55.1	Cmi02g042240.CN119205.1	Cmi08g040980.CN119205.1	Cmi17g051770.CN119205.1	Cmi2g042590.CN120025.1	Cmi8g041190.CN120025.1	Cmi15g044000.CN120025.1	Chi2g058070.PI650133.1	Cla4g018180.PI633185.1
AT2G25580	I	Cne02g045190.1CN.1	Cmi02g042630.CN119243.1	Cmi08g040600.CN119243.1	Csa07g042200.DH55.1	Csa16g040550.DH55.1	Csa09g051140.DH55.1	Cmi02g042250.CN119205.1	Cmi08g040990.CN119205.1	Cmi17g051780.CN119205.1	Cmi2g042600.CN120025.1	Cmi8g041200.CN120025.1	Cmi15g044010.CN120025.1	Chi2g058080.PI650133.1	Cla4g018190.PI633185.1
AT2G25590	I		Cmi02g042640.CN119243.1	Cmi08g040610.CN119243.1	Csa07g042210.DH55.1	Csa16g040560.DH55.1	Csa09g051150.DH55.1	Cmi02g042260.CN119205.1	Cmi08g041000.CN119205.1	Cmi17g051790.CN119205.1	Cmi2g042610.CN120025.1	Cmi8g041210.CN120025.1	Cmi15g044020.CN120025.1	Chi2g058090.PI650133.1	Cla4g018200.PI633185.1
AT2G25600	I	Cne02g045200.1CN.1	Cmi02g042650.CN119243.1	Cmi08g040620.CN119243.1	Csa07g042220.DH55.1	Csa16g040570.DH55.1	Csa09g051170.DH55.1	Cmi02g042270.CN119205.1	Cmi08g041010.CN119205.1	Cmi17g051800.CN119205.1	Cmi2g042620.CN120025.1	Cmi8g041220.CN120025.1	Cmi15g044030.CN120025.1	Chi2g058100.PI650133.1	Cla4g018220.PI633185.1
AT2G25605	I	Cne02g045210.1CN.1	Cmi02g042660.CN119243.1	Cmi08g040630.CN119243.1	Csa07g042230.DH55.1	Csa16g040580.DH55.1	Csa09g051180.DH55.1	Cmi02g042280.CN119205.1	Cmi08g041020.CN119205.1	Cmi17g051810.CN119205.1	Cmi2g042630.CN120025.1	Cmi8g041230.CN120025.1	Cmi15g044040.CN120025.1	Chi2g058110.PI650133.1	Cla4g018230.PI633185.1
AT2G25610	I	Cne02g045220.1CN.1	Cmi02g042670.CN119243.1	Cmi08g040640.CN119243.1	Csa07g042240.DH55.1	Csa16g040590.DH55.1	Csa09g051190.DH55.1	Cmi02g042290.CN119205.1	Cmi08g041030.CN119205.1	Cmi17g051820.CN119205.1	Cmi2g042640.CN120025.1	Cmi8g041240.CN120025.1	Cmi15g044050.CN120025.1	Chi2g058120.PI650133.1	Cla4g018240.PI633185.1
AT2G25620	I	Cne02g045230.1CN.1	Cmi02g042680.CN119243.1	Cmi08g040650.CN119243.1	Csa07g042250.DH55.1	Csa16g040600.DH55.1	Csa09g051200.DH55.1	Cmi02g042300.CN119205.1	Cmi08g041040.CN119205.1	Cmi17g051830.CN119205.1	Cmi2g042650.CN120025.1	Cmi8g041250.CN120025.1	Cmi15g044060.CN120025.1	Chi2g058130.PI650133.1	Cla4g018250.PI633185.1
AT2G25625	I	Cne02g045240.1CN.1	Cmi02g042690.CN119243.1	Cmi08g040660.CN119243.1	Csa07g042260.DH55.1	Csa16g040610.DH55.1	Csa09g051210.DH55.1	Cmi02g042310.CN119205.1	Cmi08g041050.CN119205.1	Cmi17g051840.CN119205.1	Cmi2g042660.CN120025.1	Cmi8g041260.CN120025.1	Cmi15g044070.CN120025.1	Chi2g058140.PI650133.1	Cla4g018260.PI633185.1
AT2G25630	I
AT2G25640	I	Cne02g045250.1CN.1	Cmi02g042700.CN119243.1	Cmi08g040670.CN119243.1	Csa07g042270.DH55.1	Csa16g040620.DH55.1	Csa09g051220.DH55.1	Cmi02g042320.CN119205.1	Cmi08g041060.CN119205.1	Cmi17g051850.CN119205.1	Cmi2g042670.CN120025.1	Cmi8g041280.CN120025.1	Cmi15g044080.CN120025.1	Chi2g058150.PI650133.1	Cla4g018270.PI633185.1
AT2G25650	I	Cne02g045260.1CN.1	Cmi02g042710.CN119243.1	Cmi08g040690.CN119243.1	Csa07g042290.DH55.1	Csa16g040630.DH55.1	Csa09g051230.DH55.1	Cmi02g042330.CN119205.1	Cmi08g041070.CN119205.1	Cmi17g051860.CN119205.1	Cmi2g042680.CN120025.1	Cmi8g041290.CN120025.1	Cmi15g044090.CN120025.1	Chi2g058160.PI650133.1	Cla4g018280.PI633185.1
AT2G25660	I	Cne02g045270.1CN.1	Cmi02g042720.CN119243.1	Cmi08g040710.CN119243.1	Csa07g042300.DH55.1	Csa16g040640.DH55.1	Csa09g051240.DH55.1	Cmi02g042340.CN119205.1	Cmi08g041080.CN119205.1	Cmi17g051870.CN119205.1	Cmi2g042690.CN120025.1	Cmi8g041300.CN120025.1	Cmi15g044100.CN120025.1	Chi2g058170.PI650133.1	Cla4g018290.PI633185.1
AT2G25670	I	Cne02g045280.1CN.1	Cmi02g042730.CN119243.1	Cmi08g040730.CN119243.1	Csa07g042310.DH55.1	Csa16g040650.DH55.1	Csa09g051250.DH55.1	Cmi02g042350.CN119205.1	Cmi08g041090.CN119205.1	Cmi17g051880.CN119205.1	Cmi2g042700.CN120025.1	Cmi8g041310.CN120025.1	Cmi15g044110.CN120025.1	Chi2g058190.PI650133.1	Cla4g018300.PI633185.1
AT2G25680	I	Cne02g045290.1CN.1	Cmi02g042740.CN119243.1	Cmi08g040740.CN119243.1	Csa07g042320.DH55.1	Csa16g040660.DH55.1	Csa09g051260.DH55.1	Cmi02g042360.CN119205.1	Cmi08g041100.CN119205.1	Cmi17g051890.CN119205.1	Cmi2g042710.CN120025.1	Cmi8g041320.CN120025.1	Cmi15g044120.CN120025.1	Chi2g058200.PI650133.1	Cla4g018310.PI633185.1
AT2G25685	I
AT2G25690	I	Cne02g045300.1CN.1	Cmi02g042760.CN119243.1	Cmi08g040750.CN119243.1	Csa07g042340.DH55.1	Csa16g040670.DH55.1	Csa09g051270.DH55.1	Cmi02g042380.CN119205.1	Cmi08g041110.CN119205.1	Cmi17g051900.CN119205.1	Cmi2g042730.CN120025.1	Cmi8g041330.CN120025.1	Cmi15g044130.CN120025.1	Chi2g058210.PI650133.1	Cla4g018320.PI633185.1
AT2G25697	I
AT2G25700	I
AT2G25710	I	Cne02g045320.1CN.1	Cmi02g042770.CN119243.1	Cmi08g040760.CN119243.1	Csa07g042440.DH55.1	Csa16g040680.DH55.1	Csa09g051280.DH55.1	Cmi02g042390.CN119205.1	Cmi08g041120.CN119205.1	Cmi17g051910.CN119205.1	Cmi2g042740.CN120025.1	Cmi8g041340.CN120025.1	Cmi15g044140.CN120025.1	Chi2g058220.PI650133.1	Cla4g018330.PI633185.1
AT2G25720	I
AT2G25730	I		Cmi02g042860.CN119243.1	Cmi08g040840.CN119243.1	Csa07g042430.DH55.1	Csa16g040760.DH55.1	Csa09g051290.DH55.1	Cmi02g042480.CN119205.1	Cmi08g041130.CN119205.1	Cmi17g051920.CN119205.1	Cmi2g042840.CN120025.1	Cmi8g041420.CN120025.1	Cmi15g044150.CN120025.1	Chi2g058230.PI650133.1	Cla4g018340.PI633185.1
AT2G25735	I	Cne02g045390.1CN.1	Cmi02g042850.CN119243.1	Cmi08g040830.CN119243.1	Csa07g042420.DH55.1	Csa16g040750.DH55.1	Csa09g051300.DH55.1	Cmi02g042470.CN119205.1	Cmi08g041140.CN119205.1	Cmi17g051930.CN119205.1	Cmi2g042830.CN120025.1	Cmi8g041410.CN120025.1	Cmi15g044160.CN120025.1	Chi2g058240.PI650133.1	Cla4g018350.PI633185.1
AT2G25737	I	Cne02g045380.1CN.1	Cmi02g042840.CN119243.1	Cmi08g040820.CN119243.1	Csa07g042410.DH55.1	Csa16g040740.DH55.1	Csa09g051310.DH55.1	Cmi02g042460.CN119205.1	Cmi08g041150.CN119205.1	Cmi17g051940.CN119205.1	Cmi2g042810.CN120025.1	Cmi8g041400.CN120025.1	Cmi15g044170.CN120025.1	Chi2g058250.PI650133.1	Cla4g018360.PI633185.1
AT2G25740	I		Cmi02g042830.CN119243.1	Cmi08g040810.CN119243.1	Csa07g042400.DH55.1	Csa16g040730.DH55.1	Csa09g051320.DH55.1	Cmi02g042450.CN119205.1	Cmi08g041160.CN119205.1	Cmi17g051950.CN119205.1	Cmi2g042800.CN120025.1	Cmi8g041390.CN120025.1	Cmi15g044180.CN120025.1	Chi2g058290.PI650133.1	Cla4g018370.PI633185.1
AT2G25760	I		Cmi02g042820.CN119243.1	Cmi08g040800.CN119243.1	Csa07g042390.DH55.1	Csa16g040720.DH55.1	Csa09g051330.DH55.1	Cmi02g042440.CN119205.1	Cmi08g041170.CN119205.1	Cmi17g051960.CN119205.1	Cmi2g042790.CN120025.1	Cmi8g041380.CN120025.1	Cmi15g044190.CN120025.1	Chi2g058300.PI650133.1	Cla4g018380.PI633185.1
AT2G25770	I		Cmi02g042800.CN119243.1	Cmi08g040790.CN119243.1	Csa07g042370.DH55.1	Csa16g040710.DH55.1	Csa09g051340.DH55.1	Cmi02g042420.CN119205.1	Cmi08g041180.CN119205.1	Cmi17g051970.CN119205.1	Cmi2g042770.CN120025.1	Cmi8g041370.CN120025.1	Cmi15g044200.CN120025.1	Chi2g058310.PI650133.1	Cla4g018390.PI633185.1
AT2G25780	I
AT2G25790	I		Cmi02g042790.CN119243.1	Cmi08g040780.CN119243.1	Csa07g042360.DH55.1	Csa16g040700.DH55.1	Csa09g051350.DH55.1	Cmi02g042410.CN119205.1	Cmi08g041190.CN119205.1	Cmi17g051980.CN119205.1	Cmi2g042760.CN120025.1	Cmi8g041360.CN120025.1	Cmi15g044220.CN120025.1	Chi2g058330.PI650133.1	Cla4g018400.PI633185.1
AT2G25800	I		Cmi02g042780.CN119243.1	Cmi08g040770.CN119243.1	Csa07g042350.DH55.1	Csa16g040690.DH55.1	Csa09g051360.DH55.1	Cmi02g042400.CN119205.1	Cmi08g041200.CN119205.1	Cmi17g051990.CN119205.1	Cmi2g042750.CN120025.1	Cmi8g041350.CN120025.1	Cmi15g044230.CN120025.1	Chi2g058340.PI650133.1	Cla4g018410.PI633185.1
AT2G25810	I	Cne02g045450.1CN.1	Cmi02g042890.CN119243.1	Cmi08g040870.CN119243.1	Csa07g042460.DH55.1	Csa16g040790.DH55.1	Csa09g051390.DH55.1	Cmi02g042520.CN119205.1	Cmi08g041230.CN119205.1	Cmi17g052020.CN119205.1	Cmi2g042870.CN120025.1	Cmi8g041450.CN120025.1	Cmi15g044260.CN120025.1	Chi2g058400.PI650133.1	Cla4g018440.PI633185.1
AT2G25820	I	Cne02g045460.1CN.1	Cmi02g042900.CN119243.1	Cmi08g040880.CN119243.1	Csa07g042470.DH55.1	Csa16g040800.DH55.1	Csa09g051400.DH55.1	Cmi02g042530.CN119205.1	Cmi08g041240.CN119205.1	Cmi17g052030.CN119205.1	Cmi2g042880.CN120025.1	Cmi8g041460.CN120025.1	Cmi15g044270.CN120025.1	Chi2g058410.PI650133.1	Cla4g018450.PI633185.1
AT2G25830	I	Cne02g045470.1CN.1	Cmi02g042910.CN119243.1	Cmi08g040890.CN119243.1	Csa07g042480.DH55.1	Csa16g040810.DH55.1	Csa09g051410.DH55.1	Cmi02g042540.CN119205.1	Cmi08g041250.CN119205.1	Cmi17g052040.CN119205.1	Cmi2g042890.CN120025.1	Cmi8g041470.CN120025.1	Cmi15g044280.CN120025.1	Chi2g058420.PI650133.1	Cla4g018460.PI633185.1
AT2G25840	I	Cne02g045480.1CN.1	Cmi02g042920.CN119243.1	Cmi08g040900.CN119243.1	Csa07g042490.DH55.1	Csa16g040820.DH55.1	Csa09g051420.DH55.1	Cmi02g042550.CN119205.1	Cmi08g041260.CN119205.1	Cmi17g052050.CN119205.1	Cmi2g042900.CN120025.1	Cmi8g041480.CN120025.1	Cmi15g044290.CN120025.1	Chi2g058430.PI650133.1	Cla4g018470.PI633185.1
AT2G25850	I	Cne02g045490.1CN.1	Cmi02g042930.CN119243.1	Cmi08g040910.CN119243.1	Csa07g042500.DH55.1	Csa16g040830.DH55.1	Csa09g051430.DH55.1	Cmi02g042560.CN119205.1	Cmi08g041270.CN119205.1	Cmi17g052060.CN119205.1	Cmi2g042910.CN120025.1	Cmi8g041490.CN120025.1	Cmi15g044300.CN120025.1	Chi2g058440.PI650133.1	Cla4g018480.PI633185.1
AT2G25870	I	Cne02g045510.1CN.1	Cmi02g042950.CN119243.1	Cmi08g040930.CN119243.1	Csa07g042520.DH55.1	Csa16g040860.DH55.1	Csa09g051480.DH55.1	Cmi02g042580.CN119205.1	Cmi08g041300.CN119205.1	Cmi17g052100.CN119205.1	Cmi2g042930.CN120025.1	Cmi8g041500.CN120025.1	Cmi15g044320.CN120025.1	Chi2g058450.PI650133.1	Cla4g018500.PI633185.1
AT2G25880	I	Cne02g045520.1CN.1	Cmi02g042960.CN119243.1	Cmi08g040940.CN119243.1	Csa07g042530.DH55.1	Csa16g040870.DH55.1	Csa09g051490.DH55.1	Cmi02g042590.CN119205.1	Cmi08g041310.CN119205.1	Cmi17g052110.CN119205.1	Cmi2g042940.CN120025.1	Cmi8g041510.CN120025.1	Cmi15g044330.CN120025.1	Chi2g058460.PI650133.1	Cla4g018510.PI633185.1
AT2G25890	I	Cne02g045530.1CN.1	Cmi02g042970.CN119243.1	Cmi08g040950.CN119243.1	Csa07g042540.DH55.1	Csa16g040880.DH55.1	Csa09g051500.DH55.1	Cmi02g042600.CN119205.1	Cmi08g041320.CN119205.1	Cmi17g052120.CN119205.1	Cmi2g042950.CN120025.1	Cmi8g041520.CN120025.1	Cmi15g044340.CN120025.1	Chi2g058470.PI650133.1	Cla4g018520.PI633185.1
AT2G25900	I	Cne02g045540.1CN.1	Cmi02g042980.CN119243.1	Cmi08g040960.CN119243.1	Csa07g042550.DH55.1	Csa16g040890.DH55.1	Csa09g051510.DH55.1	Cmi02g042610.CN119205.1	Cmi08g041330.CN119205.1	Cmi17g052130.CN119205.1	Cmi2g042960.CN120025.1	Cmi8g041530.CN120025.1	Cmi15g044350.CN120025.1	Chi2g058480.PI650133.1	Cla4g018530.PI633185.1
AT2G25910	I	Cne02g045550.1CN.1	Cmi02g042990.CN119243.1	Cmi08g040980.CN119243.1	Csa07g042560.DH55.1	Csa16g040910.DH55.1	Csa09g051520.DH55.1	Cmi02g042620.CN119205.1	Cmi08g041350.CN119205.1	Cmi17g052140.CN119205.1	Cmi2g042970.CN120025.1	Cmi8g041550.CN120025.1	Cmi15g044360.CN120025.1	Chi2g058490.PI650133.1	Cla4g018540.PI633185.1
AT2G25920	I	Cne02g045560.1CN.1	Cmi02g043000.CN119243.1	Cmi08g040990.CN119243.1	Csa07g042570.DH55.1	Csa16g040920.DH55.1	Csa09g051530.DH55.1	Cmi02g042630.CN119205.1	Cmi08g041360.CN119205.1	Cmi17g052150.CN119205.1	Cmi2g042980.CN120025.1	Cmi8g041560.CN120025.1	Cmi15g044370.CN120025.1	Chi2g058500.PI650133.1	Cla4g018550.PI633185.1
AT2G25930	I	Cne02g045570.1CN.1	Cmi02g043010.CN119243.1	Cmi08g041000.CN119243.1	Csa07g042580.DH55.1	Csa16g040930.DH55.1	Csa09g051540.DH55.1	Cmi02g042640.CN119205.1	Cmi08g041370.CN119205.1	Cmi17g052160.CN119205.1	Cmi2g042990.CN120025.1	Cmi8g041570.CN120025.1	Cmi15g044380.CN120025.1	Chi2g058510.PI650133.1	Cla4g018560.PI633185.1
AT2G25940	I	Cne02g045580.1CN.1	Cmi02g043020.CN119243.1	Cmi08g041010.CN119243.1	Csa07g042590.DH55.1	Csa16g040940.DH55.1	Csa09g051550.DH55.1	Cmi02g042650.CN119205.1	Cmi08g041380.CN119205.1	Cmi17g052170.CN119205.1	Cmi2g043000.CN120025.1	Cmi8g041580.CN120025.1	Cmi15g044390.CN120025.1	Chi2g058520.PI650133.1	Cla4g018570.PI633185.1
AT2G25950	I	Cne02g045590.1CN.1	Cmi02g043030.CN119243.1	Cmi08g041020.CN119243.1	Csa07g042600.DH55.1	Csa16g040950.DH55.1	Csa09g051560.DH55.1	Cmi02g042660.CN119205.1	Cmi08g041390.CN119205.1	Cmi17g052180.CN119205.1	Cmi2g043010.CN120025.1	Cmi8g041590.CN120025.1	Cmi15g044400.CN120025.1	Chi2g058530.PI650133.1	Cla4g018580.PI633185.1
AT2G25964	I
AT2G25970	I	Cne02g045600.1CN.1	Cmi02g043040.CN119243.1	Cmi08g041030.CN119243.1	Csa07g042610.DH55.1	Csa16g040960.DH55.1	Csa09g051570.DH55.1	Cmi02g042670.CN119205.1	Cmi08g041400.CN119205.1	Cmi17g052190.CN119205.1	Cmi2g043020.CN120025.1	Cmi8g041600.CN120025.1	Cmi15g044420.CN120025.1	Chi2g058540.PI650133.1	Cla4g018590.PI633185.1
AT2G25980	I	Cne02g045610.1CN.1	Cmi02g043050.CN119243.1	Cmi08g041040.CN119243.1	Csa07g042620.DH55.1	Csa16g040970.DH55.1	Csa09g051580.DH55.1	Cmi02g042680.CN119205.1	Cmi08g041410.CN119205.1	Cmi17g052200.CN119205.1	Cmi2g043030.CN120025.1	Cmi8g041610.CN120025.1	Cmi15g044440.CN120025.1	Chi2g058550.PI650133.1	Cla4g018600.PI633185.1
AT2G25990	I
AT2G26000	I
AT2G26010	I
AT2G26020	I
AT2G26030	I	Cne02g045620.1CN.1	Cmi02g043070.CN119243.1	Cmi08g041060.CN119243.1	Csa07g042640.DH55.1	Csa16g040990.DH55.1	Csa09g051600.DH55.1	Cmi02g042700.CN119205.1	Cmi08g041430.CN119205.1	Cmi17g052220.CN119205.1	Cmi2g043050.CN120025.1	Cmi8g041630.CN120025.1	Cmi15g044490.CN120025.1	Chi2g058560.PI650133.1	Cla4g018760.PI633185.1
AT2G26040	I	Cne02g045630.1CN.1	Cmi02g043090.CN119243.1	Cmi08g041070.CN119243.1	Csa07g042650.DH55.1	Csa16g041000.DH55.1	Csa09g051610.DH55.1	Cmi02g042710.CN119205.1	Cmi08g041440.CN119205.1	Cmi17g052230.CN119205.1	Cmi2g043070.CN120025.1	Cmi8g041640.CN120025.1	Cmi15g044500.CN120025.1	Chi2g058570.PI650133.1	Cla4g018770.PI633185.1
AT2G26050	I	Cne02g045640.1CN.1	Cmi02g043100.CN119243.1	Cmi08g041080.CN119243.1	Csa07g042660.DH55.1	Csa16g041010.DH55.1	Csa09g051620.DH55.1	Cmi02g042720.CN119205.1	Cmi08g041450.CN119205.1	Cmi17g052240.CN119205.1	Cmi2g043080.CN120025.1	Cmi8g041650.CN120025.1	Cmi15g044510.CN120025.1	Chi2g058580.PI650133.1
AT2G26060	I	Cne02g045650.1CN.1	Cmi02g043110.CN119243.1	Cmi08g041090.CN119243.1	Csa07g042670.DH55.1	Csa16g041020.DH55.1	Csa09g051640.DH55.1	Cmi02g042730.CN119205.1	Cmi08g041460.CN119205.1	Cmi17g052260.CN119205.1	Cmi2g043090.CN120025.1	Cmi8g041660.CN120025.1	Cmi15g044520.CN120025.1	Chi2g058590.PI650133.1	Cla4g018790.PI633185.1
AT2G26070	I	Cne02g045660.1CN.1	Cmi02g043120.CN119243.1	Cmi08g041100.CN119243.1	Csa07g042680.DH55.1	Csa16g041030.DH55.1	Csa09g051650.DH55.1	Cmi02g042740.CN119205.1	Cmi08g041470.CN119205.1	Cmi17g052270.CN119205.1	Cmi2g043100.CN120025.1	Cmi8g041670.CN120025.1	Cmi15g044530.CN120025.1	Chi2g058600.PI650133.1	Cla4g018800.PI633185.1
AT2G26080	I	Cne02g045670.1CN.1	Cmi02g043130.CN119243.1	Cmi08g041120.CN119243.1	Csa07g042700.DH55.1	Csa16g041040.DH55.1	Csa09g051660.DH55.1	Cmi02g042750.CN119205.1	Cmi08g041480.CN119205.1	Cmi17g052280.CN119205.1	Cmi2g043110.CN120025.1	Cmi8g041680.CN120025.1	Cmi15g044550.CN120025.1	Chi2g058620.PI650133.1	Cla4g018810.PI633185.1
AT2G26100	I	Cne02g045680.1CN.1	Cmi02g043140.CN119243.1	Cmi08g041130.CN119243.1	Csa07g042710.DH55.1	Csa16g041050.DH55.1	Csa09g051670.DH55.1	Cmi02g042760.CN119205.1	Cmi08g041490.CN119205.1	Cmi17g052290.CN119205.1	Cmi2g043120.CN120025.1	Cmi8g041690.CN120025.1	Cmi15g044570.CN120025.1	Chi2g058640.PI650133.1	Cla4g018820.PI633185.1
AT2G26110	I	Cne02g045690.1CN.1	Cmi02g043150.CN119243.1	Cmi08g041140.CN119243.1	Csa07g042720.DH55.1	Csa16g041060.DH55.1	Csa09g051680.DH55.1	Cmi02g042770.CN119205.1	Cmi08g041500.CN119205.1	Cmi17g052300.CN119205.1	Cmi2g043130.CN120025.1	Cmi8g041700.CN120025.1	Cmi15g044580.CN120025.1	Chi2g058650.PI650133.1	Cla4g018830.PI633185.1
AT2G26120	I
AT2G26130	I	Cne02g045740.1CN.1	Cmi02g043200.CN119243.1	Cmi08g041150.CN119243.1	Csa07g042760.DH55.1	Csa16g041070.DH55.1	Csa09g051720.DH55.1	Cmi02g042820.CN119205.1	Cmi08g041510.CN119205.1	Cmi17g052330.CN119205.1	Cmi2g043180.CN120025.1	Cmi8g041710.CN120025.1	Cmi15g044610.CN120025.1	Chi2g058690.PI650133.1	Cla4g018850.PI633185.1
AT2G26135	I	Cne02g045750.1CN.1	Cmi02g043210.CN119243.1		Csa07g042770.DH55.1		Csa09g051730.DH55.1	Cmi02g042830.CN119205.1		Cmi17g052350.CN119205.1	Cmi2g043190.CN120025.1		Cmi15g044630.CN120025.1	Chi2g058700.PI650133.1	Cla4g018860.PI633185.1
AT2G26140	I	Cne02g045760.1CN.1	Cmi02g043220.CN119243.1	Cmi08g041170.CN119243.1	Csa07g042780.DH55.1	Csa16g041090.DH55.1	Csa09g051740.DH55.1	Cmi02g042840.CN119205.1	Cmi08g041530.CN119205.1	Cmi17g052360.CN119205.1	Cmi2g043200.CN120025.1	Cmi8g041720.CN120025.1	Cmi15g044640.CN120025.1	Chi2g058710.PI650133.1	Cla4g018870.PI633185.1
AT2G26150	I	Cne02g045770.1CN.1	Cmi02g043230.CN119243.1	Cmi08g041180.CN119243.1	Csa07g042790.DH55.1	Csa16g041100.DH55.1	Csa09g051750.DH55.1	Cmi02g042850.CN119205.1	Cmi08g041540.CN119205.1	Cmi17g052370.CN119205.1	Cmi2g043220.CN120025.1	Cmi8g041730.CN120025.1	Cmi15g044650.CN120025.1	Chi2g058720.PI650133.1	Cla4g018880.PI633185.1
AT2G26160	I
AT2G26170	I	Cne02g045780.1CN.1	Cmi02g043240.CN119243.1	Cmi08g041190.CN119243.1	Csa07g042800.DH55.1	Csa16g041110.DH55.1	Csa09g051760.DH55.1	Cmi02g042860.CN119205.1	Cmi08g041550.CN119205.1	Cmi17g052380.CN119205.1	Cmi2g043230.CN120025.1	Cmi8g041740.CN120025.1	Cmi15g044660.CN120025.1	Chi2g058730.PI650133.1	Cla4g018890.PI633185.1
AT2G26180	I	Cne02g045790.1CN.1	Cmi02g043250.CN119243.1	Cmi08g041200.CN119243.1	Csa07g042810.DH55.1	Csa16g041120.DH55.1	Csa09g051770.DH55.1	Cmi02g042870.CN119205.1	Cmi08g041560.CN119205.1	Cmi17g052390.CN119205.1	Cmi2g043240.CN120025.1	Cmi8g041750.CN120025.1	Cmi15g044670.CN120025.1	Chi2g058740.PI650133.1	Cla4g018900.PI633185.1
AT2G26190	I	Cne02g045800.1CN.1	Cmi02g043260.CN119243.1	Cmi08g041210.CN119243.1	Csa07g042820.DH55.1	Csa16g041130.DH55.1	Csa09g051780.DH55.1	Cmi02g042880.CN119205.1	Cmi08g041570.CN119205.1	Cmi17g052400.CN119205.1	Cmi2g043250.CN120025.1	Cmi8g041760.CN120025.1	Cmi15g044680.CN120025.1	Chi2g058750.PI650133.1	Cla4g018910.PI633185.1
AT2G26200	I	Cne02g045810.1CN.1	Cmi02g043270.CN119243.1	Cmi08g041220.CN119243.1	Csa07g042830.DH55.1	Csa16g041140.DH55.1	Csa09g051790.DH55.1	Cmi02g042890.CN119205.1	Cmi08g041580.CN119205.1	Cmi17g052410.CN119205.1	Cmi2g043260.CN120025.1	Cmi8g041770.CN120025.1	Cmi15g044690.CN120025.1	Chi2g058760.PI650133.1	Cla4g018920.PI633185.1
AT2G26210	I	Cne02g045820.1CN.1	Cmi02g043280.CN119243.1	Cmi08g041230.CN119243.1	Csa07g042840.DH55.1	Csa16g041150.DH55.1	Csa09g051800.DH55.1	Cmi02g042900.CN119205.1	Cmi08g041590.CN119205.1	Cmi17g052420.CN119205.1	Cmi2g043270.CN120025.1	Cmi8g041780.CN120025.1	Cmi15g044700.CN120025.1	Chi2g058780.PI650133.1	Cla4g018930.PI633185.1
AT2G26230	I
AT2G26240	I	Cne02g045830.1CN.1	Cmi02g043290.CN119243.1	Cmi08g041240.CN119243.1	Csa07g042850.DH55.1	Csa16g041160.DH55.1	Csa09g051810.DH55.1	Cmi02g042910.CN119205.1	Cmi08g041600.CN119205.1	Cmi17g052430.CN119205.1	Cmi2g043280.CN120025.1	Cmi8g041790.CN120025.1	Cmi15g044710.CN120025.1	Chi2g058790.PI650133.1	Cla4g018940.PI633185.1
AT2G26250	I	Cne02g045840.1CN.1	Cmi02g043300.CN119243.1	Cmi08g041250.CN119243.1	Csa07g042860.DH55.1	Csa16g041170.DH55.1	Csa09g051820.DH55.1	Cmi02g042920.CN119205.1	Cmi08g041610.CN119205.1	Cmi17g052450.CN119205.1	Cmi2g043290.CN120025.1	Cmi8g041800.CN120025.1	Cmi15g044720.CN120025.1	Chi2g058800.PI650133.1	Cla4g018950.PI633185.1
AT2G26260	I	Cne02g045850.1CN.1	Cmi02g043310.CN119243.1	Cmi08g041260.CN119243.1	Csa07g042870.DH55.1	Csa16g041180.DH55.1	Csa09g051830.DH55.1	Cmi02g042930.CN119205.1	Cmi08g041620.CN119205.1	Cmi17g052460.CN119205.1	Cmi2g043300.CN120025.1	Cmi8g041810.CN120025.1	Cmi15g044730.CN120025.1	Chi2g058810.PI650133.1	Cla4g018980.PI633185.1
AT2G26267	I
AT2G26270	I	Cne02g045860.1CN.1	Cmi02g043320.CN119243.1	Cmi08g041270.CN119243.1	Csa07g042880.DH55.1	Csa16g041190.DH55.1	Csa09g051840.DH55.1	Cmi02g042940.CN119205.1	Cmi08g041630.CN119205.1	Cmi17g052470.CN119205.1	Cmi2g043310.CN120025.1	Cmi8g041820.CN120025.1	Cmi15g044740.CN120025.1	Chi2g058820.PI650133.1
AT2G26280	I	Cne02g045870.1CN.1	Cmi02g043330.CN119243.1	Cmi08g041280.CN119243.1	Csa07g042890.DH55.1	Csa16g041200.DH55.1	Csa09g051850.DH55.1	Cmi02g042950.CN119205.1	Cmi08g041640.CN119205.1	Cmi17g052480.CN119205.1	Cmi2g043320.CN120025.1	Cmi8g041830.CN120025.1	Cmi15g044750.CN120025.1	Chi2g058830.PI650133.1
AT2G26290	I	Cne02g045880.1CN.1	Cmi02g043340.CN119243.1	Cmi08g041290.CN119243.1	Csa07g042900.DH55.1	Csa16g041240.DH55.1	Csa09g051860.DH55.1	Cmi02g042960.CN119205.1	Cmi08g041650.CN119205.1	Cmi17g052490.CN119205.1	Cmi2g043330.CN120025.1	Cmi8g041840.CN120025.1	Cmi15g044760.CN120025.1	Chi2g058840.PI650133.1	Cla4g018990.PI633185.1
AT2G26300	I	Cne02g045900.1CN.1					Csa09g051880.DH55.1			Cmi17g052510.CN119205.1				Chi2g058860.PI650133.1
AT2G26310	I	Cne02g045890.1CN.1	Cmi02g043350.CN119243.1	Cmi08g041300.CN119243.1	Csa07g042910.DH55.1	Csa16g041250.DH55.1		Cmi02g042970.CN119205.1	Cmi08g041660.CN119205.1		Cmi2g043340.CN120025.1	Cmi8g041850.CN120025.1	Cmi15g044770.CN120025.1		Cla4g019000.PI633185.1
AT2G26320	I				Csa07g042930.DH55.1		Csa09g051890.DH55.1	Cmi02g042990.CN119205.1		Cmi17g052520.CN119205.1	Cmi2g043360.CN120025.1	Cmi8g041870.CN120025.1	Cmi15g044790.CN120025.1	Chi2g058870.PI650133.1	Cla4g019020.PI633185.1
AT2G26330	I	Cne02g045910.1CN.1	Cmi02g043380.CN119243.1	Cmi08g041320.CN119243.1	Csa07g042950.DH55.1	Csa16g041270.DH55.1	Csa09g051900.DH55.1	Cmi02g043000.CN119205.1	Cmi08g041680.CN119205.1	Cmi17g052530.CN119205.1	Cmi2g043370.CN120025.1	Cmi8g041880.CN120025.1	Cmi15g044800.CN120025.1	Chi2g058880.PI650133.1	Cla4g019030.PI633185.1
AT2G26340	I	Cne02g045920.1CN.1	Cmi02g043400.CN119243.1	Cmi08g041330.CN119243.1	Csa07g042960.DH55.1	Csa16g041280.DH55.1	Csa09g051910.DH55.1	Cmi02g043010.CN119205.1	Cmi08g041690.CN119205.1	Cmi17g052540.CN119205.1	Cmi2g043380.CN120025.1	Cmi8g041890.CN120025.1	Cmi15g044820.CN120025.1	Chi2g058890.PI650133.1	Cla4g019040.PI633185.1
AT2G26350	I	Cne02g045930.1CN.1	Cmi02g043410.CN119243.1	Cmi08g041340.CN119243.1	Csa07g042970.DH55.1	Csa16g041290.DH55.1	Csa09g051920.DH55.1	Cmi02g043020.CN119205.1	Cmi08g041700.CN119205.1	Cmi17g052550.CN119205.1	Cmi2g043390.CN120025.1	Cmi8g041900.CN120025.1	Cmi15g044830.CN120025.1	Chi2g058900.PI650133.1	Cla4g019050.PI633185.1
AT2G26360	I	Cne02g045940.1CN.1	Cmi02g043420.CN119243.1	Cmi08g041350.CN119243.1	Csa07g042980.DH55.1	Csa16g041300.DH55.1	Csa09g051930.DH55.1	Cmi02g043030.CN119205.1	Cmi08g041710.CN119205.1	Cmi17g052560.CN119205.1	Cmi2g043400.CN120025.1	Cmi8g041910.CN120025.1	Cmi15g044840.CN120025.1	Chi2g058910.PI650133.1	Cla4g019060.PI633185.1
AT2G26370	I
AT2G26380	I
AT2G26390	I	Cne02g046000.1CN.1	Cmi02g043440.CN119243.1	Cmi08g041380.CN119243.1	Csa07g043000.DH55.1	Csa16g041330.DH55.1	Csa09g051960.DH55.1	Cmi02g043050.CN119205.1	Cmi08g041740.CN119205.1	Cmi17g052600.CN119205.1	Cmi2g043420.CN120025.1	Cmi8g041940.CN120025.1	Cmi15g044870.CN120025.1	Chi2g058940.PI650133.1	Cla4g019090.PI633185.1
AT2G26400	I
AT2G26410	I	Cne02g046020.1CN.1	Cmi02g043460.CN119243.1	Cmi08g041390.CN119243.1	Csa07g043020.DH55.1	Csa16g041340.DH55.1	Csa09g051970.DH55.1	Cmi02g043080.CN119205.1	Cmi08g041750.CN119205.1	Cmi17g052610.CN119205.1	Cmi2g043450.CN120025.1	Cmi8g041950.CN120025.1	Cmi15g044880.CN120025.1	Chi2g058950.PI650133.1	Cla4g019100.PI633185.1
AT2G26420	I	Cne02g046030.1CN.1	Cmi02g043470.CN119243.1	Cmi08g041400.CN119243.1	Csa07g043030.DH55.1	Csa16g041350.DH55.1	Csa09g051980.DH55.1	Cmi02g043090.CN119205.1	Cmi08g041760.CN119205.1	Cmi17g052620.CN119205.1	Cmi2g043460.CN120025.1	Cmi8g041960.CN120025.1	Cmi15g044890.CN120025.1	Chi2g058960.PI650133.1	Cla4g019110.PI633185.1
AT2G26430	I	Cne02g046040.1CN.1	Cmi02g043480.CN119243.1	Cmi08g041410.CN119243.1	Csa07g043040.DH55.1	Csa16g041360.DH55.1	Csa09g051990.DH55.1	Cmi02g043100.CN119205.1	Cmi08g041770.CN119205.1	Cmi17g052630.CN119205.1	Cmi2g043470.CN120025.1	Cmi8g041970.CN120025.1	Cmi15g044900.CN120025.1	Chi2g058970.PI650133.1	Cla4g019120.PI633185.1
AT2G26440	I	Cne02g046050.1CN.1	Cmi02g043490.CN119243.1	Cmi08g041420.CN119243.1	Csa07g043050.DH55.1	Csa16g041370.DH55.1	Csa09g052000.DH55.1	Cmi02g043110.CN119205.1	Cmi08g041780.CN119205.1	Cmi17g052640.CN119205.1	Cmi2g043480.CN120025.1	Cmi8g041980.CN120025.1	Cmi15g044910.CN120025.1	Chi2g058980.PI650133.1	Cla4g019130.PI633185.1
AT2G26450	I	Cne02g046060.1CN.1	Cmi02g043500.CN119243.1	Cmi08g041430.CN119243.1	Csa07g043060.DH55.1	Csa16g041380.DH55.1	Csa09g052010.DH55.1	Cmi02g043120.CN119205.1	Cmi08g041790.CN119205.1	Cmi17g052650.CN119205.1	Cmi2g043500.CN120025.1	Cmi8g041990.CN120025.1	Cmi15g044920.CN120025.1	Chi2g058990.PI650133.1	Cla4g019140.PI633185.1
AT2G26460	I	Cne02g046080.1CN.1	Cmi02g043520.CN119243.1	Cmi08g041450.CN119243.1	Csa07g043090.DH55.1	Csa16g041400.DH55.1	Csa09g052030.DH55.1	Cmi02g043140.CN119205.1	Cmi08g041810.CN119205.1	Cmi17g052670.CN119205.1	Cmi2g043520.CN120025.1	Cmi8g042010.CN120025.1	Cmi15g044940.CN120025.1	Chi2g059010.PI650133.1	Cla4g019160.PI633185.1
AT2G26470	I	Cne02g046090.1CN.1	Cmi02g043530.CN119243.1	Cmi08g041460.CN119243.1	Csa07g043100.DH55.1	Csa16g041410.DH55.1	Csa09g052040.DH55.1	Cmi02g043150.CN119205.1	Cmi08g041820.CN119205.1	Cmi17g052680.CN119205.1	Cmi2g043530.CN120025.1	Cmi8g042020.CN120025.1	Cmi15g044960.CN120025.1	Chi2g059020.PI650133.1	Cla4g019170.PI633185.1
AT2G26480	I	Cne02g046130.1CN.1	Cmi02g043570.CN119243.1	Cmi08g041480.CN119243.1	Csa07g043130.DH55.1	Csa16g041420.DH55.1	Csa09g052050.DH55.1	Cmi02g043190.CN119205.1	Cmi08g041830.CN119205.1	Cmi17g052690.CN119205.1	Cmi2g043570.CN120025.1	Cmi8g042040.CN120025.1	Cmi15g044970.CN120025.1	Chi2g059030.PI650133.1	Cla4g019180.PI633185.1
AT2G26490	I	Cne02g046140.1CN.1	Cmi02g043580.CN119243.1	Cmi08g041490.CN119243.1	Csa07g043140.DH55.1	Csa16g041430.DH55.1	Csa09g052060.DH55.1	Cmi02g043200.CN119205.1	Cmi08g041840.CN119205.1	Cmi17g052700.CN119205.1	Cmi2g043580.CN120025.1	Cmi8g042060.CN120025.1	Cmi15g044980.CN120025.1	Chi2g059040.PI650133.1	Cla4g019190.PI633185.1
AT2G26500	I	Cne02g046150.1CN.1	Cmi02g043590.CN119243.1	Cmi08g041500.CN119243.1	Csa07g043150.DH55.1	Csa16g041440.DH55.1	Csa09g052070.DH55.1	Cmi02g043210.CN119205.1	Cmi08g041850.CN119205.1	Cmi17g052710.CN119205.1	Cmi2g043590.CN120025.1	Cmi8g042070.CN120025.1	Cmi15g044990.CN120025.1	Chi2g059050.PI650133.1	Cla4g019200.PI633185.1
AT2G26510	I	Cne02g046160.1CN.1	Cmi02g043600.CN119243.1	Cmi08g041510.CN119243.1	Csa07g043160.DH55.1	Csa16g041450.DH55.1	Csa09g052080.DH55.1	Cmi02g043220.CN119205.1	Cmi08g041860.CN119205.1	Cmi17g052720.CN119205.1	Cmi2g043600.CN120025.1	Cmi8g042080.CN120025.1	Cmi15g045000.CN120025.1	Chi2g059060.PI650133.1	Cla4g019210.PI633185.1
AT2G26511	I
AT2G26520	I	Cne02g046170.1CN.1	Cmi02g043610.CN119243.1	Cmi08g041520.CN119243.1	Csa07g043170.DH55.1	Csa16g041460.DH55.1	Csa09g052090.DH55.1	Cmi02g043230.CN119205.1	Cmi08g041870.CN119205.1	Cmi17g052730.CN119205.1	Cmi2g043610.CN120025.1	Cmi8g042090.CN120025.1	Cmi15g045010.CN120025.1	Chi2g059070.PI650133.1	Cla4g019220.PI633185.1
AT2G26530	I	Cne02g046180.1CN.1	Cmi02g043620.CN119243.1	Cmi08g041530.CN119243.1	Csa07g043180.DH55.1	Csa16g041470.DH55.1	Csa09g052100.DH55.1	Cmi02g043240.CN119205.1	Cmi08g041880.CN119205.1	Cmi17g052740.CN119205.1	Cmi2g043620.CN120025.1	Cmi8g042100.CN120025.1	Cmi15g045020.CN120025.1	Chi2g059080.PI650133.1	Cla4g019230.PI633185.1
AT2G26540	I	Cne02g046190.1CN.1	Cmi02g043630.CN119243.1	Cmi08g041540.CN119243.1	Csa07g043190.DH55.1	Csa16g041480.DH55.1	Csa09g052110.DH55.1	Cmi02g043250.CN119205.1	Cmi08g041890.CN119205.1	Cmi17g052750.CN119205.1	Cmi2g043630.CN120025.1	Cmi8g042110.CN120025.1	Cmi15g045030.CN120025.1	Chi2g059090.PI650133.1	Cla4g019240.PI633185.1
AT2G26550	I
AT2G26560	I
AT2G26570	I
AT2G26580	I	Cne02g049100.1CN.1	Cmi02g046700.CN119243.1	Cmi08g044490.CN119243.1	Csa07g046220.DH55.1	Csa16g044510.DH55.1	Csa05g031860.DH55.1	Cmi02g046240.CN119205.1	Cmi08g044880.CN119205.1	Cmi15g031110.CN119205.1	Cmi2g046650.CN120025.1	Cmi8g045120.CN120025.1	Cmi15g047930.CN120025.1	Chi4g035520.PI650133.1	Cla4g008170.PI633185.1
AT2G26590	I
AT2G26600	I	Cne02g049110.1CN.1	Cmi02g046710.CN119243.1	Cmi08g044500.CN119243.1	Csa07g046230.DH55.1	Csa16g044520.DH55.1	Csa05g031850.DH55.1	Cmi02g046250.CN119205.1	Cmi08g044890.CN119205.1	Cmi15g031100.CN119205.1	Cmi2g046660.CN120025.1	Cmi8g045130.CN120025.1	Cmi15g047940.CN120025.1	Chi4g035510.PI650133.1	Cla4g008160.PI633185.1
AT2G26610	I	Cne02g049120.1CN.1	Cmi02g046720.CN119243.1	Cmi08g044510.CN119243.1	Csa07g046240.DH55.1	Csa16g044530.DH55.1	Csa05g031840.DH55.1	Cmi02g046260.CN119205.1	Cmi08g044900.CN119205.1	Cmi15g031090.CN119205.1	Cmi2g046670.CN120025.1	Cmi8g045140.CN120025.1	Cmi15g047950.CN120025.1	Chi4g035500.PI650133.1	Cla4g008150.PI633185.1
AT2G26620	I
AT2G26640	I	Cne02g049130.1CN.1	Cmi02g046730.CN119243.1	Cmi08g044520.CN119243.1	Csa07g046250.DH55.1	Csa16g044540.DH55.1	Csa05g031830.DH55.1	Cmi02g046270.CN119205.1	Cmi08g044910.CN119205.1	Cmi15g031080.CN119205.1	Cmi2g046680.CN120025.1	Cmi8g045150.CN120025.1	Cmi15g047960.CN120025.1	Chi4g035460.PI650133.1	Cla4g008140.PI633185.1
AT2G26650	I	Cne02g049140.1CN.1	Cmi02g046740.CN119243.1	Cmi08g044530.CN119243.1	Csa07g046260.DH55.1	Csa16g044550.DH55.1	Csa05g031820.DH55.1	Cmi02g046280.CN119205.1	Cmi08g044920.CN119205.1	Cmi15g031070.CN119205.1	Cmi2g046700.CN120025.1	Cmi8g045160.CN120025.1	Cmi15g047970.CN120025.1	Chi4g035450.PI650133.1	Cla4g008130.PI633185.1
AT2G26660	I	Cne02g049150.1CN.1	Cmi02g046750.CN119243.1	Cmi08g044540.CN119243.1	Csa07g046270.DH55.1	Csa16g044560.DH55.1	Csa05g031780.DH55.1	Cmi02g046290.CN119205.1	Cmi08g044930.CN119205.1	Cmi15g031030.CN119205.1	Cmi2g046710.CN120025.1	Cmi8g045170.CN120025.1	Cmi15g047980.CN120025.1	Chi4g035440.PI650133.1	Cla4g008120.PI633185.1
AT2G26670	I	Cne02g049160.1CN.1	Cmi02g046760.CN119243.1	Cmi08g044550.CN119243.1	Csa07g046280.DH55.1	Csa16g044570.DH55.1	Csa05g031770.DH55.1	Cmi02g046300.CN119205.1	Cmi08g044940.CN119205.1	Cmi15g031020.CN119205.1	Cmi2g046720.CN120025.1	Cmi8g045180.CN120025.1	Cmi15g047990.CN120025.1	Chi4g035430.PI650133.1	Cla4g008110.PI633185.1
AT2G26680	I	Cne02g049170.1CN.1	Cmi02g046770.CN119243.1	Cmi08g044560.CN119243.1	Csa07g046290.DH55.1	Csa16g044580.DH55.1	Csa05g031760.DH55.1	Cmi02g046310.CN119205.1	Cmi08g044950.CN119205.1	Cmi15g031010.CN119205.1	Cmi2g046730.CN120025.1	Cmi8g045190.CN120025.1	Cmi15g048000.CN120025.1	Chi4g035420.PI650133.1	Cla4g008100.PI633185.1
AT2G26690	I	Cne02g049180.1CN.1	Cmi02g046780.CN119243.1	Cmi08g044570.CN119243.1	Csa07g046300.DH55.1	Csa16g044590.DH55.1	Csa05g031750.DH55.1	Cmi02g046320.CN119205.1	Cmi08g044960.CN119205.1	Cmi15g031000.CN119205.1	Cmi2g046740.CN120025.1	Cmi8g045200.CN120025.1	Cmi15g048010.CN120025.1	Chi4g035410.PI650133.1	Cla4g008090.PI633185.1
AT2G26695	I	Cne02g049200.1CN.1	Cmi02g046790.CN119243.1	Cmi08g044590.CN119243.1	Csa07g046330.DH55.1	Csa16g044600.DH55.1	Csa05g031740.DH55.1	Cmi02g046330.CN119205.1	Cmi08g044970.CN119205.1	Cmi15g030990.CN119205.1	Cmi2g046750.CN120025.1	Cmi8g045210.CN120025.1	Cmi15g048020.CN120025.1	Chi4g035360.PI650133.1	Cla4g008080.PI633185.1
AT2G26700	I	Cne02g049210.1CN.1	Cmi02g046800.CN119243.1	Cmi08g044600.CN119243.1	Csa07g046340.DH55.1	Csa16g044610.DH55.1	Csa05g031730.DH55.1	Cmi02g046340.CN119205.1	Cmi08g044980.CN119205.1	Cmi15g030970.CN119205.1	Cmi2g046760.CN120025.1	Cmi8g045220.CN120025.1	Cmi15g048030.CN120025.1	Chi4g035300.PI650133.1	Cla4g008070.PI633185.1
AT2G26710	I	Cne02g049220.1CN.1	Cmi02g046810.CN119243.1	Cmi08g044610.CN119243.1	Csa07g046350.DH55.1	Csa16g044620.DH55.1	Csa05g031720.DH55.1	Cmi02g046350.CN119205.1	Cmi08g044990.CN119205.1	Cmi15g030960.CN119205.1	Cmi2g046770.CN120025.1	Cmi8g045230.CN120025.1	Cmi15g048040.CN120025.1		Cla4g008060.PI633185.1
AT2G26720	I
AT2G26730	I	Cne02g049260.1CN.1	Cmi02g046830.CN119243.1	Cmi08g044630.CN119243.1	Csa07g046370.DH55.1	Csa16g044650.DH55.1	Csa05g031680.DH55.1	Cmi02g046370.CN119205.1	Cmi08g045010.CN119205.1	Cmi15g030910.CN119205.1	Cmi2g046790.CN120025.1	Cmi8g045250.CN120025.1	Cmi15g048060.CN120025.1	Chi4g035240.PI650133.1	Cla4g008030.PI633185.1
AT2G26740	I		Cmi02g046840.CN119243.1	Cmi08g044640.CN119243.1	Csa07g046380.DH55.1	Csa16g044660.DH55.1	Csa05g031670.DH55.1	Cmi02g046380.CN119205.1	Cmi08g045020.CN119205.1	Cmi15g030900.CN119205.1	Cmi2g046800.CN120025.1	Cmi8g045260.CN120025.1	Cmi15g048070.CN120025.1	Chi4g035230.PI650133.1	Cla4g008020.PI633185.1
AT2G26750	I	Cne02g049270.1CN.1
AT2G26760	I	Cne02g049280.1CN.1	Cmi02g046850.CN119243.1	Cmi08g044650.CN119243.1	Csa07g046390.DH55.1	Csa16g044670.DH55.1	Csa05g031660.DH55.1	Cmi02g046390.CN119205.1	Cmi08g045030.CN119205.1	Cmi15g030890.CN119205.1	Cmi2g046810.CN120025.1	Cmi8g045270.CN120025.1	Cmi15g048080.CN120025.1	Chi4g035210.PI650133.1	Cla4g008010.PI633185.1
AT2G26770	I	Cne02g049290.1CN.1	Cmi02g046860.CN119243.1	Cmi08g044660.CN119243.1	Csa07g046400.DH55.1	Csa16g044680.DH55.1	Csa05g031650.DH55.1	Cmi02g046400.CN119205.1	Cmi08g045040.CN119205.1	Cmi15g030880.CN119205.1	Cmi2g046820.CN120025.1	Cmi8g045280.CN120025.1	Cmi15g048090.CN120025.1	Chi4g035200.PI650133.1	Cla4g008000.PI633185.1
AT2G26780	I	Cne02g049300.1CN.1	Cmi02g046870.CN119243.1	Cmi08g044670.CN119243.1	Csa07g046410.DH55.1	Csa16g044690.DH55.1	Csa05g031620.DH55.1	Cmi02g046410.CN119205.1	Cmi08g045050.CN119205.1	Cmi15g030850.CN119205.1	Cmi2g046830.CN120025.1	Cmi8g045290.CN120025.1	Cmi15g048100.CN120025.1	Chi4g035190.PI650133.1	Cla4g007990.PI633185.1
AT2G26790	I	Cne02g049310.1CN.1	Cmi02g046880.CN119243.1	Cmi08g044680.CN119243.1	Csa07g046420.DH55.1	Csa16g044700.DH55.1	Csa05g031600.DH55.1	Cmi02g046420.CN119205.1	Cmi08g045060.CN119205.1	Cmi15g030830.CN119205.1	Cmi2g046840.CN120025.1	Cmi8g045300.CN120025.1	Cmi15g048110.CN120025.1	Chi4g035170.PI650133.1	Cla4g007970.PI633185.1
AT2G26800	I	Cne02g049320.1CN.1	Cmi02g046890.CN119243.1	Cmi08g044700.CN119243.1	Csa07g046430.DH55.1	Csa16g044720.DH55.1	Csa05g031590.DH55.1	Cmi02g046430.CN119205.1	Cmi08g045070.CN119205.1	Cmi15g030820.CN119205.1	Cmi2g046850.CN120025.1	Cmi8g045310.CN120025.1	Cmi15g048120.CN120025.1	Chi4g035160.PI650133.1	Cla4g007920.PI633185.1
AT2G26810	I	Cne02g049330.1CN.1	Cmi02g046900.CN119243.1	Cmi08g044710.CN119243.1	Csa07g046440.DH55.1	Csa16g044730.DH55.1	Csa05g031580.DH55.1	Cmi02g046440.CN119205.1	Cmi08g045080.CN119205.1	Cmi15g030810.CN119205.1	Cmi2g046860.CN120025.1	Cmi8g045320.CN120025.1	Cmi15g048130.CN120025.1	Chi4g035150.PI650133.1	Cla4g007910.PI633185.1
AT2G26820	I
AT2G26830	I	Cne02g049340.1CN.1	Cmi02g046910.CN119243.1	Cmi08g044720.CN119243.1	Csa07g046450.DH55.1	Csa16g044740.DH55.1	Csa05g031570.DH55.1	Cmi02g046450.CN119205.1	Cmi08g045090.CN119205.1	Cmi15g030800.CN119205.1	Cmi2g046870.CN120025.1	Cmi8g045330.CN120025.1	Cmi15g048140.CN120025.1	Chi4g035140.PI650133.1
AT2G26840	I	Cne02g049350.1CN.1	Cmi02g046920.CN119243.1	Cmi08g044730.CN119243.1	Csa07g046460.DH55.1	Csa16g044750.DH55.1	Csa05g031560.DH55.1	Cmi02g046460.CN119205.1	Cmi08g045100.CN119205.1	Cmi15g030790.CN119205.1	Cmi2g046880.CN120025.1	Cmi8g045340.CN120025.1	Cmi15g048150.CN120025.1	Chi4g035130.PI650133.1	Cla4g007890.PI633185.1
AT2G26850	I	Cne02g049360.1CN.1	Cmi02g046930.CN119243.1	Cmi08g044740.CN119243.1	Csa07g046470.DH55.1	Csa16g044760.DH55.1	Csa05g031540.DH55.1	Cmi02g046470.CN119205.1	Cmi08g045110.CN119205.1	Cmi15g030770.CN119205.1	Cmi2g046890.CN120025.1	Cmi8g045350.CN120025.1	Cmi15g048160.CN120025.1	Chi4g035120.PI650133.1	Cla4g007880.PI633185.1
AT2G26860	I
AT2G26865	I		Cmi02g046940.CN119243.1										Cmi15g048170.CN120025.1
AT2G26870	I	Cne02g049370.1CN.1	Cmi02g046950.CN119243.1	Cmi08g044750.CN119243.1	Csa07g046480.DH55.1	Csa16g044770.DH55.1	Csa05g031510.DH55.1	Cmi02g046480.CN119205.1	Cmi08g045120.CN119205.1	Cmi15g030760.CN119205.1	Cmi2g046900.CN120025.1	Cmi8g045360.CN120025.1	Cmi15g048180.CN120025.1	Chi4g035110.PI650133.1	Cla4g007870.PI633185.1
AT2G26880	I
AT2G26890	I	Cne02g049380.1CN.1	Cmi02g046960.CN119243.1	Cmi08g044760.CN119243.1	Csa07g046500.DH55.1	Csa16g044780.DH55.1	Csa05g031500.DH55.1	Cmi02g046490.CN119205.1	Cmi08g045130.CN119205.1	Cmi15g030750.CN119205.1	Cmi2g046910.CN120025.1	Cmi8g045370.CN120025.1	Cmi15g048190.CN120025.1	Chi4g035100.PI650133.1	Cla4g007860.PI633185.1
AT2G26900	I	Cne02g049390.1CN.1	Cmi02g046970.CN119243.1	Cmi08g044770.CN119243.1	Csa07g046510.DH55.1	Csa16g044790.DH55.1	Csa05g031490.DH55.1	Cmi02g046500.CN119205.1	Cmi08g045140.CN119205.1	Cmi15g030740.CN119205.1	Cmi2g046920.CN120025.1	Cmi8g045380.CN120025.1	Cmi15g048200.CN120025.1	Chi4g034860.PI650133.1	Cla4g007850.PI633185.1
AT2G26910	I	Cne02g049400.1CN.1	Cmi02g046980.CN119243.1	Cmi08g044780.CN119243.1	Csa07g046520.DH55.1	Csa16g044800.DH55.1	Csa05g031390.DH55.1	Cmi02g046510.CN119205.1	Cmi08g045150.CN119205.1	CmiScaffold015g0060.CN119205.1	Cmi2g046930.CN120025.1	Cmi8g045390.CN120025.1	Cmi15g048210.CN120025.1	Chi4g034850.PI650133.1	Cla4g007840.PI633185.1
AT2G26920	I	Cne02g049410.1CN.1	Cmi02g046990.CN119243.1	Cmi08g044790.CN119243.1	Csa07g046530.DH55.1	Csa16g044810.DH55.1	Csa05g031380.DH55.1	Cmi02g046520.CN119205.1	Cmi08g045160.CN119205.1	CmiScaffold015g0070.CN119205.1	Cmi2g046940.CN120025.1	Cmi8g045400.CN120025.1	Cmi15g048220.CN120025.1	Chi4g034840.PI650133.1	Cla4g007830.PI633185.1
AT2G26930	I	Cne02g049420.1CN.1	Cmi02g047000.CN119243.1	Cmi08g044800.CN119243.1	Csa07g046540.DH55.1	Csa16g044820.DH55.1	Csa05g031370.DH55.1	Cmi02g046530.CN119205.1	Cmi08g045170.CN119205.1	CmiScaffold015g0080.CN119205.1	Cmi2g046950.CN120025.1	Cmi8g045410.CN120025.1	Cmi15g048230.CN120025.1	Chi4g034830.PI650133.1	Cla4g007820.PI633185.1
AT2G26940	I
AT2G26950	I
AT2G26960	I	Cne02g049430.1CN.1	Cmi02g047010.CN119243.1	Cmi08g044810.CN119243.1	Csa07g046550.DH55.1	Csa16g044830.DH55.1	Csa05g031360.DH55.1	Cmi02g046540.CN119205.1	Cmi08g045180.CN119205.1	CmiScaffold015g0090.CN119205.1	Cmi2g046960.CN120025.1	Cmi8g045420.CN120025.1	Cmi15g048240.CN120025.1	Chi4g034820.PI650133.1	Cla4g007810.PI633185.1
AT2G26970	I	Cne02g049440.1CN.1	Cmi02g047020.CN119243.1	Cmi08g044820.CN119243.1	Csa07g046560.DH55.1	Csa16g044840.DH55.1	Csa05g031350.DH55.1	Cmi02g046550.CN119205.1	Cmi08g045190.CN119205.1	CmiScaffold015g0100.CN119205.1	Cmi2g046970.CN120025.1	Cmi8g045430.CN120025.1	Cmi15g048250.CN120025.1	Chi4g034810.PI650133.1	Cla4g007800.PI633185.1
AT2G26975	I			Cmi08g044830.CN119243.1		Csa16g044850.DH55.1			Cmi08g045200.CN119205.1			Cmi8g045440.CN120025.1			Cla4g007790.PI633185.1
AT2G26980	I	Cne02g049500.1CN.1	Cmi02g047030.CN119243.1	Cmi08g044840.CN119243.1	Csa07g046570.DH55.1	Csa16g044860.DH55.1	Csa05g031340.DH55.1	Cmi02g046560.CN119205.1	Cmi08g045210.CN119205.1	CmiScaffold015g0110.CN119205.1	Cmi2g046980.CN120025.1	Cmi8g045450.CN120025.1	Cmi15g048260.CN120025.1	Chi4g034800.PI650133.1	Cla4g007780.PI633185.1
AT2G26990	I	Cne02g049510.1CN.1	Cmi02g047040.CN119243.1	Cmi08g044850.CN119243.1	Csa07g046580.DH55.1	Csa16g044870.DH55.1	Csa05g031330.DH55.1	Cmi02g046570.CN119205.1	Cmi08g045220.CN119205.1	CmiScaffold015g0120.CN119205.1	Cmi2g046990.CN120025.1	Cmi8g045460.CN120025.1	Cmi15g048270.CN120025.1	Chi4g034790.PI650133.1	Cla4g007770.PI633185.1
AT2G27000	I	Cne02g049530.1CN.1	Cmi02g047050.CN119243.1	Cmi08g044860.CN119243.1	Csa07g046590.DH55.1	Csa16g044880.DH55.1		Cmi02g046580.CN119205.1	Cmi08g045230.CN119205.1	CmiScaffold015g0140.CN119205.1	Cmi2g047000.CN120025.1	Cmi8g045470.CN120025.1	Cmi15g048280.CN120025.1	Chi4g034780.PI650133.1	Cla4g007730.PI633185.1
AT2G27010	I	Cne02g049540.1CN.1					Csa05g031290.DH55.1
AT2G27020	I	Cne02g049550.1CN.1	Cmi02g047090.CN119243.1	Cmi08g044880.CN119243.1	Csa07g046620.DH55.1	Csa16g044900.DH55.1	Csa05g031020.DH55.1	Cmi02g046620.CN119205.1	Cmi08g045250.CN119205.1	Cmi15g030430.CN119205.1	Cmi2g047040.CN120025.1	Cmi8g045490.CN120025.1	Cmi15g048300.CN120025.1	Chi4g034750.PI650133.1	Cla4g007720.PI633185.1
AT2G27030	I	Cne02g049560.1CN.1	Cmi02g047100.CN119243.1	Cmi08g044890.CN119243.1	Csa07g046630.DH55.1	Csa16g044910.DH55.1	Csa05g031010.DH55.1	Cmi02g046630.CN119205.1	Cmi08g045260.CN119205.1	Cmi15g030420.CN119205.1	Cmi2g047050.CN120025.1	Cmi8g045500.CN120025.1	Cmi15g048310.CN120025.1	Chi4g034740.PI650133.1	Cla4g007710.PI633185.1
AT2G27035	I	Cne02g049570.1CN.1	Cmi02g047110.CN119243.1	Cmi08g044900.CN119243.1	Csa07g046640.DH55.1	Csa16g044920.DH55.1	Csa05g031000.DH55.1	Cmi02g046640.CN119205.1	Cmi08g045270.CN119205.1	Cmi15g030410.CN119205.1	Cmi2g047060.CN120025.1	Cmi8g045510.CN120025.1	Cmi15g048320.CN120025.1	Chi4g034710.PI650133.1	Cla4g007700.PI633185.1
AT2G27040	I	Cne02g049580.1CN.1	Cmi02g047130.CN119243.1	Cmi08g044910.CN119243.1	Csa07g046660.DH55.1	Csa16g044930.DH55.1	Csa05g030990.DH55.1	Cmi02g046660.CN119205.1	Cmi08g045280.CN119205.1	Cmi15g030400.CN119205.1	Cmi2g047080.CN120025.1	Cmi8g045520.CN120025.1	Cmi15g048330.CN120025.1	Chi4g034700.PI650133.1	Cla4g007690.PI633185.1
AT2G27050	I	Cne02g049590.1CN.1	Cmi02g047140.CN119243.1	Cmi08g044920.CN119243.1	Csa07g046670.DH55.1	Csa16g044940.DH55.1	Csa05g030980.DH55.1	Cmi02g046670.CN119205.1	Cmi08g045290.CN119205.1	Cmi15g030390.CN119205.1	Cmi2g047090.CN120025.1	Cmi8g045540.CN120025.1	Cmi15g048340.CN120025.1	Chi4g034650.PI650133.1	Cla4g007670.PI633185.1
AT2G27060	I	Cne02g049600.1CN.1	Cmi02g047150.CN119243.1	Cmi08g044930.CN119243.1	Csa07g046680.DH55.1	Csa16g044950.DH55.1	Csa05g030970.DH55.1	Cmi02g046680.CN119205.1	Cmi08g045300.CN119205.1	Cmi15g030380.CN119205.1	Cmi2g047100.CN120025.1	Cmi8g045560.CN120025.1	Cmi15g048350.CN120025.1	Chi4g034640.PI650133.1	Cla4g007660.PI633185.1
AT2G27070	I
AT2G27080	I	Cne02g049610.1CN.1	Cmi02g047160.CN119243.1	Cmi08g044940.CN119243.1	Csa07g046690.DH55.1	Csa16g044960.DH55.1	Csa05g030940.DH55.1	Cmi02g046690.CN119205.1	Cmi08g045310.CN119205.1	Cmi15g030330.CN119205.1	Cmi2g047110.CN120025.1	Cmi8g045570.CN120025.1	Cmi15g048360.CN120025.1	Chi4g034620.PI650133.1	Cla4g007650.PI633185.1
AT2G27090	I	Cne02g049620.1CN.1	Cmi02g047170.CN119243.1	Cmi08g044950.CN119243.1	Csa07g046700.DH55.1	Csa16g044970.DH55.1	Csa05g030930.DH55.1	Cmi02g046700.CN119205.1	Cmi08g045320.CN119205.1	Cmi15g030320.CN119205.1	Cmi2g047120.CN120025.1	Cmi8g045580.CN120025.1	Cmi15g048370.CN120025.1	Chi4g034610.PI650133.1	Cla4g007640.PI633185.1
AT2G27100	I	Cne02g049640.1CN.1	Cmi02g047190.CN119243.1	Cmi08g044970.CN119243.1	Csa07g046720.DH55.1	Csa16g044990.DH55.1		Cmi02g046720.CN119205.1	Cmi08g045340.CN119205.1		Cmi2g047140.CN120025.1	Cmi8g045600.CN120025.1	Cmi15g048410.CN120025.1
AT2G27110	I	Cne02g049650.1CN.1	Cmi02g047200.CN119243.1	Cmi08g044980.CN119243.1	Csa07g046730.DH55.1	Csa16g045000.DH55.1	Csa05g030900.DH55.1	Cmi02g046730.CN119205.1	Cmi08g045350.CN119205.1	Cmi15g030290.CN119205.1	Cmi2g047150.CN120025.1	Cmi8g045610.CN120025.1	Cmi15g048420.CN120025.1	Chi4g034590.PI650133.1	Cla4g007620.PI633185.1
AT2G27120	I
AT2G27130	I	Cne02g049670.1CN.1	Cmi02g047220.CN119243.1	Cmi08g045000.CN119243.1	Csa07g046750.DH55.1	Csa16g045020.DH55.1	Csa05g030880.DH55.1	Cmi02g046750.CN119205.1	Cmi08g045370.CN119205.1	Cmi15g030270.CN119205.1	Cmi2g047180.CN120025.1	Cmi8g045630.CN120025.1	Cmi15g048440.CN120025.1	Chi4g034570.PI650133.1	Cla4g007600.PI633185.1
AT2G27140	I	Cne02g049700.1CN.1	Cmi02g047260.CN119243.1	Cmi08g045070.CN119243.1	Csa07g046800.DH55.1	Csa16g045060.DH55.1	Csa05g030840.DH55.1	Cmi02g046800.CN119205.1	Cmi08g045420.CN119205.1	Cmi15g030230.CN119205.1	Cmi2g047220.CN120025.1	Cmi8g045670.CN120025.1	Cmi15g048470.CN120025.1	Chi4g034480.PI650133.1	Cla4g007580.PI633185.1
AT2G27145	I
AT2G27150	I	Cne02g049710.1CN.1	Cmi02g047280.CN119243.1	Cmi08g045080.CN119243.1	Csa07g046820.DH55.1	Csa16g045070.DH55.1	Csa05g030830.DH55.1	Cmi02g046830.CN119205.1	Cmi08g045430.CN119205.1	Cmi15g030220.CN119205.1	Cmi2g047230.CN120025.1	Cmi8g045680.CN120025.1	Cmi15g048480.CN120025.1	Chi4g034470.PI650133.1	Cla4g007570.PI633185.1
AT2G27160	I
AT2G27170	I	Cne02g049720.1CN.1	Cmi02g047290.CN119243.1	Cmi08g045090.CN119243.1	Csa07g046830.DH55.1	Csa16g045080.DH55.1	Csa05g030820.DH55.1	Cmi02g046840.CN119205.1	Cmi08g045440.CN119205.1	Cmi15g030210.CN119205.1	Cmi2g047240.CN120025.1	Cmi8g045690.CN120025.1	Cmi15g048490.CN120025.1	Chi4g034460.PI650133.1	Cla4g007560.PI633185.1
AT2G27180	I	Cne02g049730.1CN.1	Cmi02g047300.CN119243.1	Cmi08g045100.CN119243.1	Csa07g046840.DH55.1	Csa16g045090.DH55.1	Csa05g030690.DH55.1	Cmi02g046850.CN119205.1	Cmi08g045450.CN119205.1		Cmi2g047250.CN120025.1	Cmi8g045700.CN120025.1	Cmi15g048500.CN120025.1	Chi4g034450.PI650133.1	Cla4g007550.PI633185.1
AT2G27190	I	Cne02g049760.1CN.1	Cmi02g047330.CN119243.1	Cmi08g045130.CN119243.1	Csa07g046870.DH55.1	Csa16g045120.DH55.1	Csa05g030650.DH55.1	Cmi02g046880.CN119205.1	Cmi08g045480.CN119205.1	Cmi15g029990.CN119205.1	Cmi2g047280.CN120025.1	Cmi8g045730.CN120025.1	Cmi15g048520.CN120025.1	Chi4g034430.PI650133.1
AT2G27200	I	Cne02g049780.1CN.1	Cmi02g047340.CN119243.1	Cmi08g045140.CN119243.1	Csa07g046880.DH55.1	Csa16g045130.DH55.1	Csa05g030620.DH55.1	Cmi02g046890.CN119205.1	Cmi08g045490.CN119205.1	Cmi15g029980.CN119205.1	Cmi2g047290.CN120025.1	Cmi8g045740.CN120025.1	Cmi15g048530.CN120025.1	Chi4g034410.PI650133.1	Cla4g007520.PI633185.1
AT2G27210	I	Cne02g049790.1CN.1	Cmi02g047350.CN119243.1	Cmi08g045150.CN119243.1	Csa07g046890.DH55.1	Csa16g045140.DH55.1	Csa05g030610.DH55.1	Cmi02g046900.CN119205.1	Cmi08g045500.CN119205.1	Cmi15g029970.CN119205.1	Cmi2g047300.CN120025.1	Cmi8g045750.CN120025.1	Cmi15g048540.CN120025.1	Chi4g034400.PI650133.1	Cla4g007510.PI633185.1
AT2G27220	I	Cne02g049800.1CN.1	Cmi02g047360.CN119243.1	Cmi08g045160.CN119243.1	Csa07g046900.DH55.1	Csa16g045150.DH55.1	Csa05g030600.DH55.1	Cmi02g046910.CN119205.1	Cmi08g045510.CN119205.1	Cmi15g029960.CN119205.1	Cmi2g047310.CN120025.1	Cmi8g045760.CN120025.1	Cmi15g048550.CN120025.1	Chi4g034390.PI650133.1	Cla4g007500.PI633185.1
AT2G27228	I
AT2G27229	I
AT2G27230	I	Cne02g049820.1CN.1	Cmi02g047370.CN119243.1	Cmi08g045170.CN119243.1	Csa07g046920.DH55.1	Csa16g045170.DH55.1	Csa05g030590.DH55.1	Cmi02g046930.CN119205.1	Cmi08g045520.CN119205.1	Cmi15g029950.CN119205.1	Cmi2g047320.CN120025.1	Cmi8g045770.CN120025.1	Cmi15g048560.CN120025.1	Chi4g034380.PI650133.1	Cla4g007490.PI633185.1
AT2G27240	I	Cne02g049830.1CN.1	Cmi02g047380.CN119243.1	Cmi08g045180.CN119243.1	Csa07g046930.DH55.1	Csa16g045180.DH55.1	Csa05g030580.DH55.1	Cmi02g046940.CN119205.1	Cmi08g045530.CN119205.1	Cmi15g029940.CN119205.1	Cmi2g047330.CN120025.1	Cmi8g045780.CN120025.1	Cmi15g048570.CN120025.1	Chi4g034370.PI650133.1	Cla4g007480.PI633185.1
AT2G27250	I	Cne02g049850.1CN.1	Cmi02g047390.CN119243.1	Cmi08g045190.CN119243.1	Csa07g046940.DH55.1	Csa16g045190.DH55.1	Csa05g030570.DH55.1	Cmi02g046950.CN119205.1	Cmi08g045540.CN119205.1	Cmi15g029930.CN119205.1	Cmi2g047340.CN120025.1	Cmi8g045790.CN120025.1	Cmi15g048580.CN120025.1	Chi4g034360.PI650133.1	Cla4g007470.PI633185.1
AT2G27260	I
AT2G27270	I	Cne02g049860.1CN.1	Cmi02g047410.CN119243.1	Cmi08g045220.CN119243.1	Csa07g046960.DH55.1	Csa16g045230.DH55.1	Csa05g030550.DH55.1	Cmi02g046970.CN119205.1	Cmi08g045570.CN119205.1	Cmi15g029910.CN119205.1	Cmi2g047360.CN120025.1	Cmi8g045830.CN120025.1	Cmi15g048600.CN120025.1	Chi4g034340.PI650133.1	Cla4g007450.PI633185.1
AT2G27280	I						Csa05g030540.DH55.1			Cmi15g029900.CN119205.1
AT2G27285	I	Cne02g049870.1CN.1	Cmi02g047420.CN119243.1	Cmi08g045230.CN119243.1	Csa07g046970.DH55.1	Csa16g045240.DH55.1	Csa05g030530.DH55.1	Cmi02g046980.CN119205.1	Cmi08g045580.CN119205.1	Cmi15g029890.CN119205.1	Cmi2g047370.CN120025.1	Cmi8g045840.CN120025.1	Cmi15g048610.CN120025.1	Chi4g034330.PI650133.1	Cla4g007440.PI633185.1
AT2G27290	I	Cne02g049880.1CN.1	Cmi02g047430.CN119243.1	Cmi08g045240.CN119243.1	Csa07g046980.DH55.1	Csa16g045250.DH55.1	Csa05g030520.DH55.1	Cmi02g046990.CN119205.1	Cmi08g045590.CN119205.1	Cmi15g029880.CN119205.1	Cmi2g047380.CN120025.1	Cmi8g045850.CN120025.1	Cmi15g048620.CN120025.1	Chi4g034320.PI650133.1	Cla4g007430.PI633185.1
AT2G27300	I	Cne02g049890.1CN.1	Cmi02g047440.CN119243.1	Cmi08g045250.CN119243.1	Csa07g046990.DH55.1	Csa16g045260.DH55.1	Csa05g030510.DH55.1	Cmi02g047000.CN119205.1	Cmi08g045600.CN119205.1	Cmi15g029870.CN119205.1	Cmi2g047390.CN120025.1	Cmi8g045860.CN120025.1	Cmi15g048630.CN120025.1	Chi4g034310.PI650133.1
AT2G27310	I	Cne02g049900.1CN.1	Cmi02g047450.CN119243.1	Cmi08g045260.CN119243.1	Csa07g047000.DH55.1	Csa16g045270.DH55.1	Csa05g030500.DH55.1	Cmi02g047010.CN119205.1	Cmi08g045610.CN119205.1	Cmi15g029860.CN119205.1	Cmi2g047400.CN120025.1	Cmi8g045870.CN120025.1	Cmi15g048640.CN120025.1	Chi4g034300.PI650133.1
AT2G27315	I													Chi4g034280.PI650133.1	Cla4g036530.PI633185.1
AT2G27320	I
AT2G27330	I	Cne02g049920.1CN.1	Cmi02g047640.CN119243.1	Cmi08g045430.CN119243.1	Csa07g047150.DH55.1	Csa16g045440.DH55.1	Csa05g030480.DH55.1	Cmi02g047160.CN119205.1	Cmi08g045780.CN119205.1	Cmi15g029840.CN119205.1	Cmi2g047590.CN120025.1	Cmi8g046040.CN120025.1	Cmi15g048650.CN120025.1	Chi4g034270.PI650133.1	Cla4g036540.PI633185.1
AT2G27340	I
AT2G27350	I	Cne02g049930.1CN.1	Cmi02g047630.CN119243.1	Cmi08g045420.CN119243.1	Csa07g047140.DH55.1	Csa16g045430.DH55.1	Csa05g030420.DH55.1	Cmi02g047150.CN119205.1	Cmi08g045770.CN119205.1	Cmi15g029790.CN119205.1	Cmi2g047580.CN120025.1	Cmi8g046030.CN120025.1	Cmi15g048660.CN120025.1	Chi4g034240.PI650133.1	Cla4g036580.PI633185.1
AT2G27360	I														Cla4g036590.PI633185.1
AT2G27370	I	Cne02g049940.1CN.1	Cmi02g047620.CN119243.1	Cmi08g045410.CN119243.1	Csa07g047130.DH55.1	Csa16g045420.DH55.1	Csa05g030410.DH55.1	Cmi02g047140.CN119205.1	Cmi08g045760.CN119205.1	Cmi15g029780.CN119205.1	Cmi2g047570.CN120025.1	Cmi8g046020.CN120025.1	Cmi15g048670.CN120025.1	Chi4g034220.PI650133.1	Cla4g036600.PI633185.1
AT2G27380	I
AT2G27385	I	Cne02g049960.1CN.1	Cmi02g047600.CN119243.1	Cmi08g045390.CN119243.1	Csa07g047110.DH55.1	Csa16g045400.DH55.1	Csa05g030390.DH55.1	Cmi02g047120.CN119205.1	Cmi08g045740.CN119205.1	Cmi15g029760.CN119205.1	Cmi2g047550.CN120025.1	Cmi8g046000.CN120025.1	Cmi15g048690.CN120025.1	Chi4g034200.PI650133.1	Cla4g036620.PI633185.1
AT2G27389	I	Cne02g049970.1CN.1	Cmi02g047590.CN119243.1	Cmi08g045380.CN119243.1	Csa07g047100.DH55.1	Csa16g045390.DH55.1	Csa05g030380.DH55.1	Cmi02g047110.CN119205.1	Cmi08g045730.CN119205.1	Cmi15g029730.CN119205.1	Cmi2g047540.CN120025.1	Cmi8g045990.CN120025.1	Cmi15g048700.CN120025.1	Chi4g034190.PI650133.1	Cla4g036640.PI633185.1
AT2G27390	I
AT2G27402	I
AT2G27410	I
AT2G27420	I	Cne02g049980.1CN.1	Cmi02g047580.CN119243.1	Cmi08g045370.CN119243.1	Csa07g047090.DH55.1	Csa16g045380.DH55.1	Csa05g030370.DH55.1	Cmi02g047100.CN119205.1	Cmi08g045720.CN119205.1	Cmi15g029720.CN119205.1	Cmi2g047530.CN120025.1	Cmi8g045980.CN120025.1	Cmi15g048710.CN120025.1	Chi4g034180.PI650133.1	Cla4g036650.PI633185.1
AT2G27430	I	Cne02g049990.1CN.1	Cmi02g047570.CN119243.1	Cmi08g045360.CN119243.1	Csa07g047080.DH55.1	Csa16g045370.DH55.1	Csa05g030360.DH55.1	Cmi02g047090.CN119205.1	Cmi08g045710.CN119205.1	Cmi15g029710.CN119205.1	Cmi2g047520.CN120025.1	Cmi8g045970.CN120025.1	Cmi15g048720.CN120025.1	Chi4g034170.PI650133.1	Cla4g036660.PI633185.1
AT2G27450	I	Cne02g050010.1CN.1	Cmi02g047550.CN119243.1	Cmi08g045340.CN119243.1	Csa07g047060.DH55.1	Csa16g045350.DH55.1	Csa05g030340.DH55.1	Cmi02g047070.CN119205.1	Cmi08g045690.CN119205.1	Cmi15g029690.CN119205.1	Cmi2g047500.CN120025.1	Cmi8g045950.CN120025.1	Cmi15g048740.CN120025.1	Chi4g034150.PI650133.1	Cla4g036680.PI633185.1
AT2G27460	I	Cne02g050020.1CN.1	Cmi02g047540.CN119243.1	Cmi08g045320.CN119243.1	Csa07g047050.DH55.1	Csa16g045330.DH55.1	Csa05g030270.DH55.1	Cmi02g047060.CN119205.1	Cmi08g045670.CN119205.1	Cmi15g029660.CN119205.1	Cmi2g047490.CN120025.1	Cmi8g045930.CN120025.1	Cmi15g048750.CN120025.1	Chi4g033840.PI650133.1	Cla4g036710.PI633185.1
AT2G27470	I	Cne02g050030.1CN.1	Cmi02g047530.CN119243.1	Cmi08g045310.CN119243.1	Csa07g047040.DH55.1	Csa16g045320.DH55.1	Csa05g030260.DH55.1	Cmi02g047050.CN119205.1	Cmi08g045660.CN119205.1	Cmi15g029650.CN119205.1	Cmi2g047480.CN120025.1	Cmi8g045920.CN120025.1	Cmi15g048760.CN120025.1	Chi4g033830.PI650133.1	Cla4g036720.PI633185.1
AT2G27480	I	Cne02g050040.1CN.1	Cmi02g047520.CN119243.1	Cmi08g045300.CN119243.1	Csa07g047030.DH55.1	Csa16g045310.DH55.1	Csa05g030250.DH55.1	Cmi02g047040.CN119205.1	Cmi08g045650.CN119205.1	Cmi15g029640.CN119205.1	Cmi2g047470.CN120025.1	Cmi8g045910.CN120025.1	Cmi15g048770.CN120025.1	Chi4g033820.PI650133.1	Cla4g036730.PI633185.1
AT2G27490	I	Cne02g050050.1CN.1	Cmi02g047510.CN119243.1	Cmi08g045290.CN119243.1		Csa16g045300.DH55.1	Csa05g030240.DH55.1	Cmi02g047030.CN119205.1	Cmi08g045640.CN119205.1	Cmi15g029630.CN119205.1	Cmi2g047460.CN120025.1	Cmi8g045900.CN120025.1	Cmi15g048780.CN120025.1	Chi4g033810.PI650133.1	Cla4g036740.PI633185.1
AT2G27500	I	Cne02g050060.1CN.1	Cmi02g047480.CN119243.1	Cmi08g045280.CN119243.1		Csa16g045290.DH55.1	Csa05g030230.DH55.1		Cmi08g045630.CN119205.1	Cmi15g029620.CN119205.1	Cmi2g047430.CN120025.1	Cmi8g045890.CN120025.1	Cmi15g048790.CN120025.1	Chi4g033800.PI650133.1	Cla4g036750.PI633185.1
AT2G27505	I	Cne02g050080.1CN.1
AT2G27510	I	Cne02g050090.1CN.1	Cmi02g047670.CN119243.1	Cmi08g045450.CN119243.1	Csa07g047180.DH55.1	Csa16g045470.DH55.1	Csa05g030210.DH55.1	Cmi02g047190.CN119205.1	Cmi08g045810.CN119205.1	Cmi15g029600.CN119205.1	Cmi2g047630.CN120025.1	Cmi8g046070.CN120025.1	Cmi15g048800.CN120025.1	Chi4g033780.PI650133.1	Cla4g036760.PI633185.1
AT2G27520	I
AT2G27530	I	Cne02g050100.1CN.1	Cmi02g047680.CN119243.1	Cmi08g045460.CN119243.1	Csa07g047190.DH55.1	Csa16g045480.DH55.1	Csa05g030200.DH55.1	Cmi02g047200.CN119205.1	Cmi08g045820.CN119205.1	Cmi15g029590.CN119205.1	Cmi2g047640.CN120025.1	Cmi8g046080.CN120025.1	Cmi15g048810.CN120025.1	Chi4g033770.PI650133.1	Cla4g036770.PI633185.1
AT2G27535	I	Cne02g050110.1CN.1
AT2G27540	I
AT2G27550	I	Cne02g050130.1CN.1	Cmi02g047690.CN119243.1	Cmi08g045480.CN119243.1	Csa07g047210.DH55.1	Csa16g045500.DH55.1	Csa05g030180.DH55.1	Cmi02g047220.CN119205.1	Cmi08g045840.CN119205.1	Cmi15g029570.CN119205.1	Cmi2g047660.CN120025.1	Cmi8g046100.CN120025.1	Cmi15g048840.CN120025.1	Chi4g033750.PI650133.1	Cla4g036780.PI633185.1
AT2G27570	I
AT2G27580	I	Cne02g050140.1CN.1	Cmi02g047700.CN119243.1	Cmi08g045490.CN119243.1	Csa07g047220.DH55.1	Csa16g045510.DH55.1	Csa05g030170.DH55.1	Cmi02g047230.CN119205.1	Cmi08g045850.CN119205.1	Cmi15g029560.CN119205.1	Cmi2g047670.CN120025.1	Cmi8g046110.CN120025.1	Cmi15g048850.CN120025.1	Chi4g033740.PI650133.1	Cla4g036790.PI633185.1
AT2G27590	I	Cne02g050150.1CN.1	Cmi02g047710.CN119243.1	Cmi08g045500.CN119243.1	Csa07g047230.DH55.1	Csa16g045520.DH55.1	Csa05g030140.DH55.1	Cmi02g047240.CN119205.1	Cmi08g045860.CN119205.1	Cmi15g029530.CN119205.1	Cmi2g047680.CN120025.1	Cmi8g046120.CN120025.1	Cmi15g048860.CN120025.1	Chi4g033730.PI650133.1	Cla4g036810.PI633185.1
AT2G27600	I	Cne02g050160.1CN.1	Cmi02g047720.CN119243.1	Cmi08g045510.CN119243.1	Csa07g047240.DH55.1	Csa16g045530.DH55.1	Csa05g030130.DH55.1	Cmi02g047250.CN119205.1	Cmi08g045870.CN119205.1	Cmi15g029520.CN119205.1	Cmi2g047690.CN120025.1	Cmi8g046130.CN120025.1	Cmi15g048870.CN120025.1	Chi4g033720.PI650133.1	Cla4g036820.PI633185.1
AT2G27610	I	Cne02g050180.1CN.1	Cmi02g047730.CN119243.1	Cmi08g045520.CN119243.1	Csa07g047250.DH55.1	Csa16g045540.DH55.1	Csa05g030120.DH55.1	Cmi02g047260.CN119205.1	Cmi08g045880.CN119205.1	Cmi15g029510.CN119205.1	Cmi2g047700.CN120025.1	Cmi8g046140.CN120025.1	Cmi15g048880.CN120025.1	Chi4g033710.PI650133.1	Cla4g036830.PI633185.1
AT2G27630	I	Cne02g050200.1CN.1	Cmi02g047750.CN119243.1	Cmi08g045550.CN119243.1	Csa07g047270.DH55.1	Csa16g045560.DH55.1	Csa05g030070.DH55.1	Cmi02g047280.CN119205.1	Cmi08g045910.CN119205.1	Cmi15g029450.CN119205.1	Cmi2g047720.CN120025.1	Cmi8g046170.CN120025.1	Cmi15g048900.CN120025.1	Chi4g033660.PI650133.1	Cla4g036850.PI633185.1
AT2G27650	I	Cne02g050210.1CN.1													Cla4g036860.PI633185.1
AT2G27660	I	Cne02g050220.1CN.1	Cmi02g047770.CN119243.1	Cmi08g045590.CN119243.1	Csa07g047290.DH55.1	Csa16g045600.DH55.1	Csa05g030060.DH55.1	Cmi02g047290.CN119205.1	Cmi08g045960.CN119205.1	Cmi15g029440.CN119205.1	Cmi2g047730.CN120025.1	Cmi8g046210.CN120025.1	Cmi15g048920.CN120025.1	Chi4g033520.PI650133.1	Cla4g036870.PI633185.1
AT2G27670	I	Cne02g050230.1CN.1	Cmi02g047790.CN119243.1				Csa05g030040.DH55.1	Cmi02g047310.CN119205.1		Cmi15g029420.CN119205.1	Cmi2g047750.CN120025.1		Cmi15g048970.CN120025.1	Chi4g033500.PI650133.1	Cla4g036890.PI633185.1
AT2G27680	I	Cne02g050250.1CN.1	Cmi02g047830.CN119243.1	Cmi08g045620.CN119243.1		Csa16g045630.DH55.1		Cmi02g047350.CN119205.1	Cmi08g045990.CN119205.1		Cmi2g047790.CN120025.1	Cmi8g046240.CN120025.1	Cmi15g049000.CN120025.1		Cla4g036920.PI633185.1
AT2G27690	I	Cne02g050260.1CN.1	Cmi02g047840.CN119243.1	Cmi08g045630.CN119243.1		Csa16g045640.DH55.1	Csa05g029760.DH55.1	Cmi02g047360.CN119205.1	Cmi08g046000.CN119205.1	Cmi15g029140.CN119205.1	Cmi2g047800.CN120025.1	Cmi8g046250.CN120025.1	Cmi15g049010.CN120025.1	Chi4g033420.PI650133.1	Cla4g036930.PI633185.1
AT2G27700	I
AT2G27710	I	Cne02g050290.1CN.1			Csa07g047300.DH55.1		Csa05g029670.DH55.1			Cmi15g029050.CN119205.1				Chi4g033380.PI650133.1
AT2G27720	I
AT2G27730	I	Cne02g050300.1CN.1	Cmi02g047910.CN119243.1	Cmi08g045670.CN119243.1	Csa07g047310.DH55.1	Csa16g045680.DH55.1	Csa05g029660.DH55.1	Cmi02g047400.CN119205.1	Cmi08g046040.CN119205.1		Cmi2g047840.CN120025.1	Cmi8g046290.CN120025.1	Cmi15g049050.CN120025.1	Chi4g033370.PI650133.1	Cla4g036970.PI633185.1
AT2G27740	I	Cne02g050310.1CN.1	Cmi02g047920.CN119243.1	Cmi08g045680.CN119243.1	Csa07g047330.DH55.1	Csa16g045690.DH55.1	Csa05g029650.DH55.1	Cmi02g047420.CN119205.1	Cmi08g046050.CN119205.1	Cmi15g029040.CN119205.1	Cmi2g047860.CN120025.1	Cmi8g046300.CN120025.1	Cmi15g049060.CN120025.1	Chi4g033360.PI650133.1	Cla4g036980.PI633185.1
AT2G27750	I	Cne02g050320.1CN.1	Cmi02g047930.CN119243.1	Cmi08g045690.CN119243.1	Csa07g047340.DH55.1	Csa16g045700.DH55.1	Csa05g029640.DH55.1	Cmi02g047430.CN119205.1	Cmi08g046060.CN119205.1	Cmi15g029030.CN119205.1	Cmi2g047870.CN120025.1	Cmi8g046310.CN120025.1	Cmi15g049070.CN120025.1	Chi4g033350.PI650133.1
AT2G27760	I	Cne02g050330.1CN.1	Cmi02g047950.CN119243.1	Cmi08g045700.CN119243.1	Csa07g047360.DH55.1	Csa16g045710.DH55.1	Csa05g029630.DH55.1	Cmi02g047450.CN119205.1	Cmi08g046070.CN119205.1	Cmi15g029020.CN119205.1	Cmi2g047890.CN120025.1	Cmi8g046320.CN120025.1	Cmi15g049080.CN120025.1	Chi4g033340.PI650133.1	Cla4g036990.PI633185.1
AT2G27770	I	Cne02g050340.1CN.1	Cmi02g047970.CN119243.1	Cmi08g045710.CN119243.1	Csa07g047370.DH55.1	Csa16g045720.DH55.1	Csa05g029620.DH55.1	Cmi02g047470.CN119205.1	Cmi08g046080.CN119205.1	Cmi15g029010.CN119205.1	Cmi2g047910.CN120025.1	Cmi8g046330.CN120025.1	Cmi15g049090.CN120025.1	Chi4g033330.PI650133.1	Cla4g037010.PI633185.1
AT2G27775	I	Cne02g050350.1CN.1	Cmi02g047980.CN119243.1	Cmi08g045720.CN119243.1	Csa07g047380.DH55.1	Csa16g045730.DH55.1	Csa05g029610.DH55.1	Cmi02g047480.CN119205.1	Cmi08g046090.CN119205.1	Cmi15g029000.CN119205.1	Cmi2g047920.CN120025.1	Cmi8g046340.CN120025.1	Cmi15g049100.CN120025.1	Chi4g033310.PI650133.1	Cla4g037020.PI633185.1
AT2G27780	I
AT2G27790	I	Cne02g050360.1CN.1	Cmi02g047990.CN119243.1	Cmi08g045730.CN119243.1	Csa07g047390.DH55.1	Csa16g045740.DH55.1	Csa05g029600.DH55.1	Cmi02g047490.CN119205.1	Cmi08g046100.CN119205.1	Cmi15g028990.CN119205.1	Cmi2g047930.CN120025.1	Cmi8g046350.CN120025.1	Cmi15g049110.CN120025.1	Chi4g033300.PI650133.1	Cla4g037030.PI633185.1
AT2G27800	I	Cne02g050370.1CN.1	Cmi02g048000.CN119243.1	Cmi08g045740.CN119243.1	Csa07g047400.DH55.1	Csa16g045750.DH55.1	Csa05g029590.DH55.1	Cmi02g047500.CN119205.1	Cmi08g046110.CN119205.1	Cmi15g028980.CN119205.1	Cmi2g047940.CN120025.1	Cmi8g046360.CN120025.1	Cmi15g049120.CN120025.1	Chi4g033290.PI650133.1	Cla4g037040.PI633185.1
AT2G27810	I	Cne02g050380.1CN.1	Cmi02g048010.CN119243.1	Cmi08g045750.CN119243.1	Csa07g047410.DH55.1	Csa16g045760.DH55.1	Csa05g029580.DH55.1	Cmi02g047510.CN119205.1	Cmi08g046120.CN119205.1	Cmi15g028970.CN119205.1	Cmi2g047950.CN120025.1	Cmi8g046370.CN120025.1	Cmi15g049130.CN120025.1	Chi4g033280.PI650133.1	Cla4g037050.PI633185.1
AT2G27820	I	Cne02g050390.1CN.1	Cmi02g048020.CN119243.1	Cmi08g045760.CN119243.1	Csa07g047420.DH55.1	Csa16g045770.DH55.1	Csa05g029570.DH55.1	Cmi02g047520.CN119205.1	Cmi08g046130.CN119205.1	Cmi15g028960.CN119205.1	Cmi2g047960.CN120025.1	Cmi8g046380.CN120025.1	Cmi15g049140.CN120025.1	Chi4g033270.PI650133.1	Cla4g037060.PI633185.1
AT2G27830	I	Cne02g050410.1CN.1	Cmi02g048040.CN119243.1	Cmi08g045770.CN119243.1	Csa07g047440.DH55.1	Csa16g045790.DH55.1	Csa05g029550.DH55.1	Cmi02g047540.CN119205.1	Cmi08g046140.CN119205.1	Cmi15g028940.CN119205.1	Cmi2g047980.CN120025.1	Cmi8g046400.CN120025.1	Cmi15g049160.CN120025.1	Chi4g033250.PI650133.1	Cla4g037080.PI633185.1
AT2G27840	I	Cne02g050420.1CN.1	Cmi02g048050.CN119243.1	Cmi08g045780.CN119243.1	Csa07g047450.DH55.1	Csa16g045800.DH55.1	Csa05g029540.DH55.1	Cmi02g047550.CN119205.1	Cmi08g046150.CN119205.1	Cmi15g028930.CN119205.1	Cmi2g047990.CN120025.1	Cmi8g046410.CN120025.1	Cmi15g049170.CN120025.1	Chi4g033240.PI650133.1	Cla4g037090.PI633185.1
AT2G27860	I	Cne02g050430.1CN.1	Cmi02g048060.CN119243.1	Cmi08g045790.CN119243.1	Csa07g047460.DH55.1	Csa16g045810.DH55.1	Csa05g029530.DH55.1	Cmi02g047560.CN119205.1	Cmi08g046160.CN119205.1	Cmi15g028920.CN119205.1	Cmi2g048000.CN120025.1	Cmi8g046420.CN120025.1	Cmi15g049180.CN120025.1	Chi4g033230.PI650133.1	Cla4g037120.PI633185.1
AT2G27880	I	Cne02g050440.1CN.1	Cmi02g048070.CN119243.1	Cmi08g045800.CN119243.1	Csa07g047470.DH55.1	Csa16g045820.DH55.1	Csa05g029520.DH55.1	Cmi02g047570.CN119205.1	Cmi08g046170.CN119205.1	Cmi15g028910.CN119205.1	Cmi2g048010.CN120025.1	Cmi8g046430.CN120025.1	Cmi15g049190.CN120025.1	Chi4g033220.PI650133.1	Cla4g037130.PI633185.1
AT2G27900	I	Cne02g050450.1CN.1	Cmi02g048080.CN119243.1	Cmi08g045810.CN119243.1	Csa07g047480.DH55.1	Csa16g045830.DH55.1	Csa05g029510.DH55.1	Cmi02g047580.CN119205.1	Cmi08g046180.CN119205.1	Cmi15g028900.CN119205.1	Cmi2g048020.CN120025.1	Cmi8g046440.CN120025.1	Cmi15g049210.CN120025.1	Chi4g033210.PI650133.1	Cla4g037140.PI633185.1
AT2G27920	I	Cne02g050460.1CN.1	Cmi02g048090.CN119243.1	Cmi08g045820.CN119243.1	Csa07g047490.DH55.1	Csa16g045840.DH55.1	Csa05g029500.DH55.1	Cmi02g047590.CN119205.1	Cmi08g046190.CN119205.1	Cmi15g028890.CN119205.1	Cmi2g048030.CN120025.1	Cmi8g046450.CN120025.1	Cmi15g049220.CN120025.1	Chi4g033200.PI650133.1	Cla4g037150.PI633185.1
AT2G27930	I	Cne02g050470.1CN.1	Cmi02g048100.CN119243.1	Cmi08g045830.CN119243.1	Csa07g047500.DH55.1	Csa16g045850.DH55.1	Csa05g029490.DH55.1	Cmi02g047600.CN119205.1	Cmi08g046200.CN119205.1	Cmi15g028880.CN119205.1	Cmi2g048040.CN120025.1	Cmi8g046460.CN120025.1	Cmi15g049230.CN120025.1	Chi4g033190.PI650133.1	Cla4g037160.PI633185.1
AT2G27940	I	Cne02g050480.1CN.1	Cmi02g048110.CN119243.1	Cmi08g045840.CN119243.1	Csa07g047510.DH55.1	Csa16g045860.DH55.1		Cmi02g047610.CN119205.1	Cmi08g046210.CN119205.1			Cmi8g046470.CN120025.1	Cmi15g049260.CN120025.1	Chi4g033160.PI650133.1	Cla4g037260.PI633185.1
AT2G27950	I	Cne02g050490.1CN.1	Cmi02g048120.CN119243.1	Cmi08g045850.CN119243.1	Csa07g047520.DH55.1	Csa16g045870.DH55.1	Csa05g029410.DH55.1	Cmi02g047620.CN119205.1	Cmi08g046220.CN119205.1	Cmi15g028840.CN119205.1	Cmi2g048050.CN120025.1	Cmi8g046480.CN120025.1	Cmi15g049270.CN120025.1	Chi4g033150.PI650133.1	Cla4g037270.PI633185.1
AT2G27960	I	Cne02g050520.1CN.1
AT2G27970	I	Cne02g050540.1CN.1					Csa05g029390.DH55.1			Cmi15g028830.CN119205.1				Chi4g033130.PI650133.1	Cla4g037290.PI633185.1
AT2G27980	I	Cne02g050530.1CN.1	Cmi02g048140.CN119243.1	Cmi08g045870.CN119243.1	Csa07g047540.DH55.1	Csa16g045890.DH55.1	Csa05g029380.DH55.1	Cmi02g047640.CN119205.1	Cmi08g046240.CN119205.1	Cmi15g028810.CN119205.1	Cmi2g048070.CN120025.1	Cmi8g046500.CN120025.1	Cmi15g049290.CN120025.1	Chi4g033120.PI650133.1	Cla4g037300.PI633185.1
AT2G27990	I						Csa05g029370.DH55.1			Cmi15g028800.CN119205.1				Chi4g033110.PI650133.1	Cla4g037310.PI633185.1
AT2G28000	I		Cmi02g014510.CN119243.1		Csa07g014320.DH55.1		Csa05g029360.DH55.1	Cmi02g014310.CN119205.1		Cmi15g028790.CN119205.1	Cmi2g014490.CN120025.1		Cmi15g014670.CN120025.1	Chi4g033070.PI650133.1	Cla4g037330.PI633185.1
AT2G28010	I	Cne02g014780.1CN.1	Cmi02g014520.CN119243.1	Cmi08g013890.CN119243.1	Csa07g014330.DH55.1	Csa16g013860.DH55.1	Csa05g029330.DH55.1		Cmi08g014130.CN119205.1	Cmi15g028750.CN119205.1	Cmi2g014500.CN120025.1	Cmi8g014170.CN120025.1			Cla4g037340.PI633185.1
AT2G28020	I
AT2G28030	I
AT2G28040	I	Cne02g014760.1CN.1													Cla4g037400.PI633185.1
AT2G28050	I	Cne02g014770.1CN.1	Cmi02g014540.CN119243.1	Cmi08g013880.CN119243.1	Csa07g014350.DH55.1	Csa16g013850.DH55.1	Csa05g029310.DH55.1		Cmi08g014120.CN119205.1	Cmi15g028740.CN119205.1	Cmi2g014520.CN120025.1	Cmi8g014160.CN120025.1		Chi4g032900.PI650133.1
AT2G28060	I		Cmi02g014560.CN119243.1		Csa07g014370.DH55.1		Csa05g029300.DH55.1			Cmi15g028710.CN119205.1	Cmi2g014550.CN120025.1			Chi4g032850.PI650133.1	Cla4g037440.PI633185.1
AT2G28070	I		Cmi02g014570.CN119243.1		Csa07g014380.DH55.1		Csa05g029240.DH55.1			Cmi15g028700.CN119205.1	Cmi2g014570.CN120025.1			Chi4g032840.PI650133.1
AT2G28080	I		Cmi02g014580.CN119243.1		Csa07g014390.DH55.1		Csa05g029230.DH55.1			Cmi15g028560.CN119205.1	Cmi2g014580.CN120025.1			Chi4g032830.PI650133.1	Cla4g037460.PI633185.1
AT2G28085	I		Cmi02g014590.CN119243.1		Csa07g014400.DH55.1		Csa05g029220.DH55.1			Cmi15g028550.CN119205.1	Cmi2g014590.CN120025.1			Chi4g032820.PI650133.1	Cla4g037480.PI633185.1
AT2G28090	I		Cmi02g014600.CN119243.1		Csa07g014410.DH55.1		Csa05g029210.DH55.1			Cmi15g028540.CN119205.1	Cmi2g014600.CN120025.1			Chi4g032810.PI650133.1	Cla4g037490.PI633185.1
AT2G28100	I	Cne02g050570.1CN.1	Cmi02g048180.CN119243.1	Cmi08g045910.CN119243.1	Csa07g047590.DH55.1	Csa16g045930.DH55.1	Csa05g029200.DH55.1	Cmi02g047690.CN119205.1	Cmi08g046280.CN119205.1	Cmi15g028530.CN119205.1	Cmi2g048120.CN120025.1	Cmi8g046540.CN120025.1	Cmi15g049330.CN120025.1	Chi4g032800.PI650133.1	Cla4g037500.PI633185.1
AT2G28105	I						Csa05g029190.DH55.1			Cmi15g028520.CN119205.1				Chi4g032790.PI650133.1	Cla4g037510.PI633185.1
AT2G28110	I	Cne02g050550.1CN.1					Csa05g029180.DH55.1			Cmi15g028510.CN119205.1				Chi4g032780.PI650133.1	Cla4g037520.PI633185.1
AT2G28120	I	Cne02g014700.1CN.1	Cmi02g014450.CN119243.1	Cmi08g013830.CN119243.1	Csa07g014260.DH55.1	Csa16g013810.DH55.1	Csa05g029080.DH55.1	Cmi02g014250.CN119205.1	Cmi08g014070.CN119205.1	Cmi15g028390.CN119205.1	Cmi2g014430.CN120025.1	Cmi8g014110.CN120025.1	Cmi15g014650.CN120025.1	Chi4g032750.PI650133.1	Cla4g037560.PI633185.1
AT2G28130	I	Cne02g014680.1CN.1	Cmi02g014440.CN119243.1	Cmi08g013820.CN119243.1	Csa07g014250.DH55.1	Csa16g013800.DH55.1	Csa05g029060.DH55.1	Cmi02g014240.CN119205.1	Cmi08g014060.CN119205.1	Cmi15g028370.CN119205.1	Cmi2g014420.CN120025.1	Cmi8g014100.CN120025.1	Cmi15g014640.CN120025.1	Chi4g032740.PI650133.1	Cla4g037580.PI633185.1
AT2G28140	I	Cne02g014670.1CN.1	Cmi02g014430.CN119243.1	Cmi08g013810.CN119243.1	Csa07g014240.DH55.1	Csa16g013790.DH55.1	Csa05g029050.DH55.1	Cmi02g014230.CN119205.1	Cmi08g014050.CN119205.1	Cmi15g028360.CN119205.1	Cmi2g014410.CN120025.1	Cmi8g014090.CN120025.1	Cmi15g014630.CN120025.1	Chi4g032730.PI650133.1	Cla4g037590.PI633185.1
AT2G28150	I	Cne02g014660.1CN.1	Cmi02g014420.CN119243.1	Cmi08g013800.CN119243.1	Csa07g014230.DH55.1	Csa16g013780.DH55.1	Csa05g029040.DH55.1	Cmi02g014220.CN119205.1	Cmi08g014040.CN119205.1	Cmi15g028350.CN119205.1	Cmi2g014400.CN120025.1	Cmi8g014070.CN120025.1	Cmi15g014620.CN120025.1	Chi4g032720.PI650133.1	Cla4g037600.PI633185.1
AT2G28160	I	Cne02g014650.1CN.1	Cmi02g014410.CN119243.1	Cmi08g013780.CN119243.1	Csa07g014220.DH55.1	Csa16g013770.DH55.1	Csa05g029030.DH55.1	Cmi02g014210.CN119205.1	Cmi08g014030.CN119205.1	Cmi15g028340.CN119205.1	Cmi2g014390.CN120025.1	Cmi8g014060.CN120025.1	Cmi15g014610.CN120025.1	Chi4g032710.PI650133.1	Cla4g037610.PI633185.1
AT2G28170	I		Cmi02g014400.CN119243.1	Cmi08g013770.CN119243.1	Csa07g014210.DH55.1	Csa16g013760.DH55.1	Csa05g029020.DH55.1	Cmi02g014200.CN119205.1	Cmi08g014020.CN119205.1	Cmi15g028330.CN119205.1	Cmi2g014380.CN120025.1	Cmi8g014050.CN120025.1	Cmi15g014600.CN120025.1	Chi4g032700.PI650133.1	Cla4g037620.PI633185.1
AT2G28180	I	Cne02g014640.1CN.1
AT2G28190	I	Cne02g014610.1CN.1	Cmi02g014390.CN119243.1	Cmi08g013730.CN119243.1	Csa07g014200.DH55.1	Csa16g013720.DH55.1	Csa05g029010.DH55.1	Cmi02g014190.CN119205.1	Cmi08g013980.CN119205.1	Cmi15g028300.CN119205.1	Cmi2g014370.CN120025.1	Cmi8g014020.CN120025.1	Cmi15g014590.CN120025.1	Chi4g032670.PI650133.1	Cla4g037640.PI633185.1
AT2G28200	I	Cne02g014600.1CN.1	Cmi02g014380.CN119243.1	Cmi08g013720.CN119243.1	Csa07g014190.DH55.1	Csa16g013710.DH55.1	Csa05g029000.DH55.1	Cmi02g014180.CN119205.1	Cmi08g013970.CN119205.1	Cmi15g028290.CN119205.1	Cmi2g014360.CN120025.1	Cmi8g014010.CN120025.1	Cmi15g014580.CN120025.1	Chi4g032660.PI650133.1	Cla4g037650.PI633185.1
AT2G28210	I	Cne02g014550.1CN.1	Cmi02g014370.CN119243.1	Cmi08g013710.CN119243.1	Csa07g014180.DH55.1	Csa16g013700.DH55.1	Csa05g028990.DH55.1	Cmi02g014170.CN119205.1	Cmi08g013960.CN119205.1	Cmi15g028280.CN119205.1	Cmi2g014350.CN120025.1	Cmi8g013980.CN120025.1	Cmi15g014570.CN120025.1	Chi4g032650.PI650133.1	Cla4g037660.PI633185.1
AT2G28220	I
AT2G28230	I	Cne02g014530.1CN.1	Cmi02g014320.CN119243.1	Cmi08g013690.CN119243.1	Csa07g014130.DH55.1	Csa16g013680.DH55.1	Csa05g028970.DH55.1	Cmi02g014150.CN119205.1	Cmi08g013940.CN119205.1	Cmi15g028260.CN119205.1	Cmi2g014330.CN120025.1	Cmi8g013970.CN120025.1	Cmi15g014550.CN120025.1	Chi4g032630.PI650133.1	Cla4g037680.PI633185.1
AT2G28240	I		Cmi02g014300.CN119243.1	Cmi08g013610.CN119243.1	Csa07g014110.DH55.1	Csa16g013590.DH55.1	Csa05g028950.DH55.1	Cmi02g014130.CN119205.1	Cmi08g013860.CN119205.1	Cmi15g028230.CN119205.1	Cmi2g014310.CN120025.1	Cmi8g013920.CN120025.1	Cmi15g014530.CN120025.1	Chi4g032610.PI650133.1	Cla4g037710.PI633185.1
AT2G28250	I	Cne02g014520.1CN.1	Cmi02g014290.CN119243.1	Cmi08g013600.CN119243.1	Csa07g014100.DH55.1	Csa16g013580.DH55.1	Csa05g028940.DH55.1	Cmi02g014120.CN119205.1	Cmi08g013850.CN119205.1	Cmi15g028220.CN119205.1	Cmi2g014300.CN120025.1	Cmi8g013910.CN120025.1	Cmi15g014520.CN120025.1	Chi4g032600.PI650133.1	Cla4g037720.PI633185.1
AT2G28260	I	Cne02g014510.1CN.1	Cmi02g014280.CN119243.1	Cmi08g013590.CN119243.1	Csa07g014090.DH55.1	Csa16g013570.DH55.1	Csa05g028930.DH55.1	Cmi02g014110.CN119205.1	Cmi08g013840.CN119205.1	Cmi15g028210.CN119205.1	Cmi2g014290.CN120025.1	Cmi8g013900.CN120025.1	Cmi15g014510.CN120025.1	Chi4g032590.PI650133.1	Cla4g037730.PI633185.1
AT2G28270	I	Cne02g014470.1CN.1	Cmi02g014250.CN119243.1	Cmi08g013580.CN119243.1	Csa07g014050.DH55.1	Csa16g013560.DH55.1	Csa05g028900.DH55.1		Cmi08g013830.CN119205.1	Cmi15g028190.CN119205.1	Cmi2g014270.CN120025.1	Cmi8g013890.CN120025.1	Cmi15g014490.CN120025.1	Chi4g032540.PI650133.1
AT2G28290	I	Cne02g014460.1CN.1	Cmi02g014230.CN119243.1	Cmi08g013560.CN119243.1	Csa07g014040.DH55.1	Csa16g013540.DH55.1	Csa05g028890.DH55.1	Cmi02g014090.CN119205.1	Cmi08g013810.CN119205.1	Cmi15g028170.CN119205.1	Cmi2g014250.CN120025.1	Cmi8g013870.CN120025.1	Cmi15g014480.CN120025.1	Chi4g032530.PI650133.1	Cla4g037780.PI633185.1
AT2G28305	I	Cne02g014410.1CN.1	Cmi02g014220.CN119243.1	Cmi08g013550.CN119243.1	Csa07g014030.DH55.1	Csa16g013530.DH55.1	Csa05g028880.DH55.1	Cmi02g014080.CN119205.1	Cmi08g013800.CN119205.1	Cmi15g028160.CN119205.1	Cmi2g014240.CN120025.1	Cmi8g013840.CN120025.1	Cmi15g014460.CN120025.1	Chi4g032520.PI650133.1	Cla4g037790.PI633185.1
AT2G28310	I	Cne02g014400.1CN.1	Cmi02g014210.CN119243.1	Cmi08g013540.CN119243.1	Csa07g014020.DH55.1	Csa16g013520.DH55.1	Csa05g028870.DH55.1	Cmi02g014070.CN119205.1	Cmi08g013790.CN119205.1	Cmi15g028150.CN119205.1	Cmi2g014230.CN120025.1	Cmi8g013830.CN120025.1	Cmi15g014450.CN120025.1	Chi4g032510.PI650133.1	Cla4g037800.PI633185.1
AT2G28315	I	Cne02g014390.1CN.1	Cmi02g014200.CN119243.1	Cmi08g013530.CN119243.1	Csa07g014010.DH55.1	Csa16g013510.DH55.1	Csa05g028860.DH55.1	Cmi02g014060.CN119205.1	Cmi08g013780.CN119205.1	Cmi15g028140.CN119205.1	Cmi2g014220.CN120025.1	Cmi8g013820.CN120025.1	Cmi15g014440.CN120025.1	Chi4g032500.PI650133.1	Cla4g037810.PI633185.1
AT2G28320	I	Cne02g014380.1CN.1	Cmi02g014190.CN119243.1	Cmi08g013520.CN119243.1	Csa07g014000.DH55.1	Csa16g013500.DH55.1	Csa05g028850.DH55.1	Cmi02g014050.CN119205.1	Cmi08g013770.CN119205.1	Cmi15g028130.CN119205.1	Cmi2g014210.CN120025.1	Cmi8g013810.CN120025.1	Cmi15g014430.CN120025.1	Chi4g032490.PI650133.1	Cla4g037820.PI633185.1
AT2G28330	I	Cne02g014370.1CN.1	Cmi02g014180.CN119243.1	Cmi08g013510.CN119243.1	Csa07g013990.DH55.1		Csa05g028840.DH55.1		Cmi08g013760.CN119205.1	Cmi15g028120.CN119205.1	Cmi2g014200.CN120025.1	Cmi8g013800.CN120025.1	Cmi15g014420.CN120025.1	Chi4g032480.PI650133.1	Cla4g037830.PI633185.1
AT2G28340	I	Cne02g014360.1CN.1	Cmi02g014170.CN119243.1	Cmi08g013500.CN119243.1	Csa07g013980.DH55.1	Csa16g013490.DH55.1	Csa05g028830.DH55.1	Cmi02g014040.CN119205.1	Cmi08g013750.CN119205.1	Cmi15g028110.CN119205.1	Cmi2g014190.CN120025.1	Cmi8g013780.CN120025.1	Cmi15g014410.CN120025.1	Chi4g032470.PI650133.1	Cla4g037840.PI633185.1
AT2G28350	I	Cne02g014330.1CN.1	Cmi02g014140.CN119243.1	Cmi08g013470.CN119243.1	Csa07g013950.DH55.1	Csa16g013460.DH55.1	Csa05g028800.DH55.1	Cmi02g014010.CN119205.1	Cmi08g013720.CN119205.1	Cmi15g028080.CN119205.1	Cmi2g014160.CN120025.1	Cmi8g013740.CN120025.1	Cmi15g014370.CN120025.1	Chi4g032430.PI650133.1	Cla4g037900.PI633185.1
AT2G28355	I			Cmi08g013460.CN119243.1		Csa16g013450.DH55.1	Csa05g028790.DH55.1		Cmi08g013710.CN119205.1	Cmi15g028070.CN119205.1		Cmi8g013730.CN120025.1	Cmi15g014350.CN120025.1	Chi4g032420.PI650133.1	Cla4g037910.PI633185.1
AT2G28360	I	Cne02g014310.1CN.1	Cmi02g014130.CN119243.1	Cmi08g013450.CN119243.1	Csa07g013940.DH55.1	Csa16g013440.DH55.1	Csa05g028760.DH55.1	Cmi02g014000.CN119205.1	Cmi08g013700.CN119205.1	Cmi15g027990.CN119205.1	Cmi2g014150.CN120025.1	Cmi8g013700.CN120025.1	Cmi15g014330.CN120025.1	Chi4g032410.PI650133.1	Cla4g037920.PI633185.1
AT2G28370	I	Cne02g014280.1CN.1	Cmi02g014110.CN119243.1	Cmi08g013440.CN119243.1	Csa07g013920.DH55.1	Csa16g013430.DH55.1	Csa05g028730.DH55.1	Cmi02g013980.CN119205.1	Cmi08g013690.CN119205.1	Cmi15g027960.CN119205.1	Cmi2g014130.CN120025.1	Cmi8g013690.CN120025.1	Cmi15g014320.CN120025.1	Chi4g032340.PI650133.1	Cla4g037940.PI633185.1
AT2G28380	I	Cne02g014270.1CN.1	Cmi02g014100.CN119243.1	Cmi08g013430.CN119243.1	Csa07g013910.DH55.1	Csa16g013420.DH55.1	Csa05g028720.DH55.1	Cmi02g013970.CN119205.1	Cmi08g013680.CN119205.1	Cmi15g027950.CN119205.1	Cmi2g014120.CN120025.1	Cmi8g013680.CN120025.1	Cmi15g014310.CN120025.1	Chi4g032330.PI650133.1	Cla4g037950.PI633185.1
AT2G28390	I	Cne02g014260.1CN.1	Cmi02g014090.CN119243.1	Cmi08g013420.CN119243.1	Csa07g013900.DH55.1	Csa16g013410.DH55.1	Csa05g028710.DH55.1	Cmi02g013960.CN119205.1	Cmi08g013670.CN119205.1	Cmi15g027940.CN119205.1	Cmi2g014110.CN120025.1	Cmi8g013670.CN120025.1	Cmi15g014300.CN120025.1	Chi4g032320.PI650133.1	Cla4g037960.PI633185.1
AT2G28400	I	Cne02g014250.1CN.1	Cmi02g014080.CN119243.1	Cmi08g013410.CN119243.1	Csa07g013890.DH55.1	Csa16g013400.DH55.1	Csa05g028700.DH55.1	Cmi02g013950.CN119205.1	Cmi08g013660.CN119205.1	Cmi15g027810.CN119205.1	Cmi2g014100.CN120025.1	Cmi8g013660.CN120025.1	Cmi15g014280.CN120025.1	Chi4g032310.PI650133.1	Cla4g037970.PI633185.1
AT2G28401	I
AT2G28405	I
AT2G28410	I	Cne02g014240.1CN.1	Cmi02g014070.CN119243.1	Cmi08g013400.CN119243.1	Csa07g013880.DH55.1	Csa16g013390.DH55.1	Csa05g028690.DH55.1	Cmi02g013940.CN119205.1	Cmi08g013650.CN119205.1	Cmi15g027800.CN119205.1	Cmi2g014090.CN120025.1	Cmi8g013650.CN120025.1	Cmi15g014270.CN120025.1	Chi4g032300.PI650133.1	Cla4g037980.PI633185.1
AT2G28420	I	Cne02g014230.1CN.1	Cmi02g014060.CN119243.1	Cmi08g013390.CN119243.1	Csa07g013870.DH55.1	Csa16g013380.DH55.1	Csa05g028680.DH55.1	Cmi02g013930.CN119205.1	Cmi08g013640.CN119205.1	Cmi15g027790.CN119205.1	Cmi2g014080.CN120025.1	Cmi8g013640.CN120025.1	Cmi15g014260.CN120025.1	Chi4g032290.PI650133.1	Cla4g037990.PI633185.1
AT2G28426	I
AT2G28430	I	Cne02g014220.1CN.1	Cmi02g014050.CN119243.1	Cmi08g013380.CN119243.1	Csa07g013860.DH55.1	Csa16g013370.DH55.1	Csa05g028670.DH55.1	Cmi02g013920.CN119205.1	Cmi08g013630.CN119205.1	Cmi15g027780.CN119205.1	Cmi2g014070.CN120025.1	Cmi8g013630.CN120025.1	Cmi15g014250.CN120025.1	Chi4g032280.PI650133.1	Cla4g038000.PI633185.1
AT2G28440	I	Cne02g014210.1CN.1		Cmi08g013370.CN119243.1			Csa05g028650.DH55.1		Cmi08g013620.CN119205.1	Cmi15g027770.CN119205.1		Cmi8g013620.CN120025.1		Chi4g032270.PI650133.1	Cla4g038010.PI633185.1
AT2G28450	I	Cne02g014200.1CN.1	Cmi02g014030.CN119243.1	Cmi08g013360.CN119243.1	Csa07g013840.DH55.1	Csa16g013350.DH55.1	Csa05g028640.DH55.1	Cmi02g013900.CN119205.1	Cmi08g013610.CN119205.1	Cmi15g027760.CN119205.1	Cmi2g014050.CN120025.1	Cmi8g013610.CN120025.1	Cmi15g014230.CN120025.1	Chi4g032260.PI650133.1	Cla4g038020.PI633185.1
AT2G28460	I
AT2G28470	I	Cne02g014190.1CN.1	Cmi02g014020.CN119243.1	Cmi08g013350.CN119243.1	Csa07g013830.DH55.1	Csa16g013340.DH55.1	Csa05g028630.DH55.1	Cmi02g013890.CN119205.1	Cmi08g013600.CN119205.1	Cmi15g027750.CN119205.1	Cmi2g014040.CN120025.1	Cmi8g013600.CN120025.1	Cmi15g014220.CN120025.1	Chi4g032250.PI650133.1
AT2G28480	I	Cne02g014180.1CN.1	Cmi02g014010.CN119243.1	Cmi08g013340.CN119243.1	Csa07g013820.DH55.1	Csa16g013330.DH55.1	Csa05g028620.DH55.1	Cmi02g013880.CN119205.1	Cmi08g013590.CN119205.1	Cmi15g027740.CN119205.1	Cmi2g014030.CN120025.1	Cmi8g013590.CN120025.1	Cmi15g014210.CN120025.1	Chi4g032240.PI650133.1	Cla4g038080.PI633185.1
AT2G28490	I	Cne02g014160.1CN.1	Cmi02g014000.CN119243.1	Cmi08g013330.CN119243.1	Csa07g013810.DH55.1	Csa16g013320.DH55.1	Csa05g028610.DH55.1	Cmi02g013870.CN119205.1	Cmi08g013580.CN119205.1	Cmi15g027730.CN119205.1	Cmi2g014020.CN120025.1	Cmi8g013580.CN120025.1	Cmi15g014200.CN120025.1	Chi4g032220.PI650133.1	Cla4g038090.PI633185.1
AT2G28500	I	Cne02g014150.1CN.1	Cmi02g013990.CN119243.1	Cmi08g013320.CN119243.1	Csa07g013800.DH55.1	Csa16g013300.DH55.1	Csa05g028600.DH55.1	Cmi02g013860.CN119205.1	Cmi08g013570.CN119205.1	Cmi15g027720.CN119205.1	Cmi2g014010.CN120025.1	Cmi8g013570.CN120025.1	Cmi15g014190.CN120025.1	Chi4g032190.PI650133.1	Cla4g038100.PI633185.1
AT2G28507	I
AT2G28510	I	Cne02g014140.1CN.1	Cmi02g013980.CN119243.1	Cmi08g013310.CN119243.1	Csa07g013790.DH55.1	Csa16g013290.DH55.1	Csa05g028580.DH55.1	Cmi02g013850.CN119205.1	Cmi08g013560.CN119205.1	Cmi15g027700.CN119205.1	Cmi2g014000.CN120025.1	Cmi8g013560.CN120025.1	Cmi15g014180.CN120025.1	Chi4g032180.PI650133.1	Cla4g038110.PI633185.1
AT2G28520	I	Cne02g014110.1CN.1	Cmi02g013910.CN119243.1	Cmi08g013280.CN119243.1	Csa07g013700.DH55.1	Csa16g013250.DH55.1	Csa05g028450.DH55.1	Cmi02g013780.CN119205.1	Cmi08g013520.CN119205.1	Cmi15g027570.CN119205.1	Cmi2g013890.CN120025.1	Cmi8g013510.CN120025.1	Cmi15g014030.CN120025.1	Chi4g032080.PI650133.1	Cla4g038270.PI633185.1
AT2G28540	I	Cne02g014100.1CN.1	Cmi02g013900.CN119243.1	Cmi08g013270.CN119243.1	Csa07g013690.DH55.1	Csa16g013240.DH55.1	Csa05g028440.DH55.1	Cmi02g013770.CN119205.1	Cmi08g013510.CN119205.1	Cmi15g027560.CN119205.1	Cmi2g013880.CN120025.1	Cmi8g013500.CN120025.1	Cmi15g014020.CN120025.1	Chi4g032070.PI650133.1	Cla4g038280.PI633185.1
AT2G28550	I	Cne02g014090.1CN.1	Cmi02g013890.CN119243.1	Cmi08g013260.CN119243.1	Csa07g013680.DH55.1	Csa16g013230.DH55.1	Csa05g028430.DH55.1	Cmi02g013760.CN119205.1	Cmi08g013500.CN119205.1	Cmi15g027550.CN119205.1	Cmi2g013870.CN120025.1	Cmi8g013490.CN120025.1	Cmi15g014010.CN120025.1	Chi4g032060.PI650133.1	Cla4g038290.PI633185.1
AT2G28560	I	Cne02g014080.1CN.1	Cmi02g013880.CN119243.1	Cmi08g013250.CN119243.1	Csa07g013670.DH55.1	Csa16g013220.DH55.1	Csa05g028420.DH55.1	Cmi02g013750.CN119205.1	Cmi08g013490.CN119205.1	Cmi15g027540.CN119205.1	Cmi2g013860.CN120025.1	Cmi8g013480.CN120025.1	Cmi15g014000.CN120025.1	Chi4g032050.PI650133.1	Cla4g038300.PI633185.1
AT2G28570	I	Cne02g014070.1CN.1	Cmi02g013870.CN119243.1	Cmi08g013200.CN119243.1	Csa07g013660.DH55.1	Csa16g013180.DH55.1	Csa05g028410.DH55.1	Cmi02g013740.CN119205.1	Cmi08g013440.CN119205.1	Cmi15g027530.CN119205.1	Cmi2g013850.CN120025.1	Cmi8g013440.CN120025.1	Cmi15g013990.CN120025.1		Cla4g038310.PI633185.1
AT2G28580	I
AT2G28590	I	Cne02g014060.1CN.1	Cmi02g013860.CN119243.1	Cmi08g013180.CN119243.1	Csa07g013650.DH55.1	Csa16g013160.DH55.1	Csa05g028400.DH55.1	Cmi02g013730.CN119205.1	Cmi08g013430.CN119205.1	Cmi15g027520.CN119205.1	Cmi2g013840.CN120025.1	Cmi8g013420.CN120025.1	Cmi15g013980.CN120025.1	Chi4g032040.PI650133.1	Cla4g038320.PI633185.1
AT2G28600	I	Cne02g014050.1CN.1	Cmi02g013850.CN119243.1	Cmi08g013170.CN119243.1	Csa07g013640.DH55.1	Csa16g013150.DH55.1	Csa05g028390.DH55.1	Cmi02g013720.CN119205.1	Cmi08g013420.CN119205.1	Cmi15g027510.CN119205.1	Cmi2g013830.CN120025.1	Cmi8g013410.CN120025.1	Cmi15g013970.CN120025.1	Chi4g032030.PI650133.1	Cla4g038330.PI633185.1
AT2G28605	I	Cne02g014040.1CN.1	Cmi02g013840.CN119243.1	Cmi08g013160.CN119243.1	Csa07g013630.DH55.1	Csa16g013140.DH55.1	Csa05g028380.DH55.1	Cmi02g013710.CN119205.1	Cmi08g013410.CN119205.1	Cmi15g027500.CN119205.1	Cmi2g013820.CN120025.1	Cmi8g013400.CN120025.1	Cmi15g013960.CN120025.1	Chi4g032020.PI650133.1	Cla4g038340.PI633185.1
AT2G28610	I	Cne02g014030.1CN.1	Cmi02g013830.CN119243.1	Cmi08g013150.CN119243.1	Csa07g013620.DH55.1	Csa16g013130.DH55.1	Csa05g028370.DH55.1	Cmi02g013700.CN119205.1	Cmi08g013400.CN119205.1	Cmi15g027490.CN119205.1	Cmi2g013810.CN120025.1	Cmi8g013390.CN120025.1	Cmi15g013950.CN120025.1	Chi4g032010.PI650133.1	Cla4g038350.PI633185.1
AT2G28620	I	Cne02g014010.1CN.1	Cmi02g013790.CN119243.1	Cmi08g013140.CN119243.1	Csa07g013580.DH55.1	Csa16g013120.DH55.1	Csa05g028360.DH55.1	Cmi02g013660.CN119205.1	Cmi08g013390.CN119205.1	Cmi15g027480.CN119205.1	Cmi2g013770.CN120025.1	Cmi8g013380.CN120025.1	Cmi15g013940.CN120025.1	Chi4g032000.PI650133.1	Cla4g038370.PI633185.1
AT2G28625	I		Cmi02g013780.CN119243.1	Cmi08g013130.CN119243.1	Csa07g013570.DH55.1		Csa05g028260.DH55.1	Cmi02g013650.CN119205.1	Cmi08g013380.CN119205.1	Cmi15g027400.CN119205.1	Cmi2g013760.CN120025.1	Cmi8g013370.CN120025.1		Chi4g031920.PI650133.1
AT2G28630	I	Cne02g014000.1CN.1	Cmi02g013770.CN119243.1	Cmi08g013120.CN119243.1	Csa07g013560.DH55.1	Csa16g013110.DH55.1	Csa05g028250.DH55.1	Cmi02g013640.CN119205.1	Cmi08g013370.CN119205.1	Cmi15g027390.CN119205.1	Cmi2g013750.CN120025.1	Cmi8g013360.CN120025.1	Cmi15g013930.CN120025.1	Chi4g031910.PI650133.1	Cla4g038390.PI633185.1
AT2G28640	I	Cne02g013960.1CN.1	Cmi02g013710.CN119243.1	Cmi08g013100.CN119243.1	Csa07g013540.DH55.1	Csa16g013040.DH55.1	Csa05g028150.DH55.1	Cmi02g013580.CN119205.1	Cmi08g013310.CN119205.1	Cmi15g027290.CN119205.1	Cmi2g013690.CN120025.1	Cmi8g013300.CN120025.1	Cmi15g013850.CN120025.1	Chi4g031850.PI650133.1	Cla4g038460.PI633185.1
AT2G28650	I	Cne02g013920.1CN.1		Cmi08g013050.CN119243.1	Csa07g013500.DH55.1
AT2G28660	I	Cne02g013910.1CN.1	Cmi02g013700.CN119243.1	Cmi08g013030.CN119243.1	Csa07g013480.DH55.1	Csa16g013030.DH55.1	Csa05g028140.DH55.1	Cmi02g013570.CN119205.1	Cmi08g013300.CN119205.1	Cmi15g027280.CN119205.1	Cmi2g013680.CN120025.1	Cmi8g013290.CN120025.1	Cmi15g013840.CN120025.1	Chi4g031840.PI650133.1	Cla4g038510.PI633185.1
AT2G28670	I	Cne02g013890.1CN.1	Cmi02g013690.CN119243.1	Cmi08g013020.CN119243.1	Csa07g013470.DH55.1	Csa16g013020.DH55.1	Csa05g028130.DH55.1	Cmi02g013560.CN119205.1	Cmi08g013290.CN119205.1	Cmi15g027270.CN119205.1	Cmi2g013670.CN120025.1	Cmi8g013280.CN120025.1	Cmi15g013830.CN120025.1	Chi4g031830.PI650133.1	Cla4g038520.PI633185.1
AT2G28671	I
AT2G28680	I	Cne02g013870.1CN.1	Cmi02g013680.CN119243.1	Cmi08g013010.CN119243.1		Csa16g013010.DH55.1	Csa05g028120.DH55.1	Cmi02g013550.CN119205.1	Cmi08g013280.CN119205.1	Cmi15g027260.CN119205.1	Cmi2g013660.CN120025.1	Cmi8g013270.CN120025.1	Cmi15g013820.CN120025.1	Chi4g031820.PI650133.1	Cla4g038530.PI633185.1
AT2G28690	I	Cne02g013860.1CN.1	Cmi02g013670.CN119243.1	Cmi08g013000.CN119243.1		Csa16g013000.DH55.1	Csa05g028110.DH55.1	Cmi02g013540.CN119205.1	Cmi08g013270.CN119205.1	Cmi15g027250.CN119205.1	Cmi2g013650.CN120025.1	Cmi8g013260.CN120025.1	Cmi15g013810.CN120025.1	Chi4g031810.PI650133.1	Cla4g038540.PI633185.1
AT2G28700	I	Cne02g013840.1CN.1	Cmi02g013660.CN119243.1	Cmi08g012990.CN119243.1	Csa07g013460.DH55.1	Csa16g012990.DH55.1	Csa05g028100.DH55.1	Cmi02g013530.CN119205.1	Cmi08g013260.CN119205.1	Cmi15g027240.CN119205.1	Cmi2g013640.CN120025.1	Cmi8g013250.CN120025.1	Cmi15g013760.CN120025.1	Chi4g031800.PI650133.1	Cla4g038550.PI633185.1
AT2G28710	I	Cne02g013780.1CN.1	Cmi02g013650.CN119243.1	Cmi08g012980.CN119243.1	Csa07g013450.DH55.1	Csa16g012980.DH55.1	Csa05g028090.DH55.1	Cmi02g013520.CN119205.1	Cmi08g013250.CN119205.1	Cmi15g027230.CN119205.1	Cmi2g013630.CN120025.1	Cmi8g013240.CN120025.1	Cmi15g013730.CN120025.1	Chi4g031790.PI650133.1	Cla4g038560.PI633185.1
AT2G28720	I
AT2G28725	I	Cne02g013760.1CN.1	Cmi02g013640.CN119243.1	Cmi08g012970.CN119243.1	Csa07g013440.DH55.1	Csa16g012970.DH55.1	Csa05g028080.DH55.1	Cmi02g013510.CN119205.1	Cmi08g013240.CN119205.1	Cmi15g027220.CN119205.1	Cmi2g013620.CN120025.1	Cmi8g013230.CN120025.1	Cmi15g013720.CN120025.1		Cla4g038570.PI633185.1
AT2G28740	I	Cne02g013750.1CN.1
AT2G28755	I
AT2G28760	I	Cne02g013740.1CN.1	Cmi02g013620.CN119243.1	Cmi08g012950.CN119243.1	Csa07g013420.DH55.1	Csa16g012950.DH55.1	Csa05g028060.DH55.1	Cmi02g013490.CN119205.1	Cmi08g013220.CN119205.1	Cmi15g027200.CN119205.1	Cmi2g013600.CN120025.1	Cmi8g013210.CN120025.1	Cmi15g013700.CN120025.1	Chi4g031770.PI650133.1	Cla4g038600.PI633185.1
AT2G28780	I	Cne02g013730.1CN.1	Cmi02g013610.CN119243.1	Cmi08g012930.CN119243.1	Csa07g013410.DH55.1	Csa16g012920.DH55.1	Csa05g028050.DH55.1	Cmi02g013480.CN119205.1	Cmi08g013190.CN119205.1	Cmi15g027190.CN119205.1	Cmi2g013590.CN120025.1	Cmi8g013180.CN120025.1	Cmi15g013690.CN120025.1	Chi4g031760.PI650133.1	Cla4g038620.PI633185.1
AT2G28790	I	Cne02g013710.1CN.1	Cmi02g013600.CN119243.1	Cmi08g012920.CN119243.1	Csa07g013400.DH55.1	Csa16g012910.DH55.1	Csa05g028040.DH55.1	Cmi02g013470.CN119205.1	Cmi08g013180.CN119205.1	Cmi15g027180.CN119205.1	Cmi2g013580.CN120025.1	Cmi8g013170.CN120025.1	Cmi15g013680.CN120025.1	Chi4g031750.PI650133.1	Cla4g038630.PI633185.1
AT2G28800	I	Cne02g013700.1CN.1	Cmi02g013590.CN119243.1	Cmi08g012910.CN119243.1	Csa07g013390.DH55.1	Csa16g012900.DH55.1	Csa05g028030.DH55.1	Cmi02g013460.CN119205.1	Cmi08g013170.CN119205.1	Cmi15g027170.CN119205.1	Cmi2g013570.CN120025.1	Cmi8g013160.CN120025.1	Cmi15g013650.CN120025.1	Chi4g031740.PI650133.1	Cla4g038640.PI633185.1
AT2G28810	I	Cne02g013690.1CN.1	Cmi02g013580.CN119243.1	Cmi08g012900.CN119243.1	Csa07g013380.DH55.1	Csa16g012890.DH55.1	Csa05g028020.DH55.1	Cmi02g013450.CN119205.1	Cmi08g013160.CN119205.1	Cmi15g027160.CN119205.1	Cmi2g013560.CN120025.1	Cmi8g013150.CN120025.1	Cmi15g013640.CN120025.1	Chi4g031730.PI650133.1	Cla4g038650.PI633185.1
AT2G28830	I	Cne02g013670.1CN.1	Cmi02g013550.CN119243.1	Cmi08g012870.CN119243.1	Csa07g013340.DH55.1	Csa16g012860.DH55.1	Csa05g027990.DH55.1	Cmi02g013410.CN119205.1	Cmi08g013130.CN119205.1	Cmi15g027130.CN119205.1	Cmi2g013530.CN120025.1	Cmi8g013120.CN120025.1	Cmi15g013590.CN120025.1	Chi4g031620.PI650133.1	Cla4g038820.PI633185.1
AT2G28840	I	Cne02g013630.1CN.1	Cmi02g013510.CN119243.1	Cmi08g012790.CN119243.1	Csa07g013320.DH55.1	Csa16g012780.DH55.1	Csa05g027980.DH55.1	Cmi02g013390.CN119205.1	Cmi08g013050.CN119205.1	Cmi15g027120.CN119205.1	Cmi2g013490.CN120025.1	Cmi8g013030.CN120025.1	Cmi15g013570.CN120025.1	Chi4g031440.PI650133.1	Cla4g038830.PI633185.1
AT2G28850	I	Cne02g013600.1CN.1	Cmi02g013500.CN119243.1	Cmi08g012750.CN119243.1	Csa07g013310.DH55.1	Csa16g012740.DH55.1	Csa05g027940.DH55.1	Cmi02g013350.CN119205.1	Cmi08g013010.CN119205.1	Cmi15g027080.CN119205.1	Cmi2g013480.CN120025.1	Cmi8g012990.CN120025.1	Cmi15g013560.CN120025.1		Cla4g038840.PI633185.1
AT2G28860	I	Cne02g013560.1CN.1	Cmi02g013490.CN119243.1		Csa07g013300.DH55.1						Cmi2g013470.CN120025.1		Cmi15g013490.CN120025.1	Chi4g031390.PI650133.1
AT2G28870	I		Cmi02g013430.CN119243.1	Cmi08g012740.CN119243.1	Csa07g013250.DH55.1	Csa16g012730.DH55.1	Csa05g027930.DH55.1	Cmi02g013340.CN119205.1	Cmi08g013000.CN119205.1	Cmi15g027070.CN119205.1	Cmi2g013420.CN120025.1	Cmi8g012980.CN120025.1	Cmi15g013420.CN120025.1	Chi4g031340.PI650133.1	Cla4g038870.PI633185.1
AT2G28880	I	Cne02g013530.1CN.1	Cmi02g013420.CN119243.1	Cmi08g012730.CN119243.1	Csa07g013240.DH55.1	Csa16g012720.DH55.1	Csa05g027920.DH55.1	Cmi02g013330.CN119205.1	Cmi08g012970.CN119205.1	Cmi15g027060.CN119205.1	Cmi2g013410.CN120025.1	Cmi8g012970.CN120025.1	Cmi15g013410.CN120025.1	Chi4g031330.PI650133.1	Cla4g038880.PI633185.1
AT2G28890	I	Cne02g013520.1CN.1	Cmi02g013410.CN119243.1	Cmi08g012720.CN119243.1	Csa07g013230.DH55.1	Csa16g012710.DH55.1	Csa05g027910.DH55.1	Cmi02g013320.CN119205.1	Cmi08g012960.CN119205.1	Cmi15g027050.CN119205.1	Cmi2g013400.CN120025.1	Cmi8g012960.CN120025.1	Cmi15g013400.CN120025.1	Chi4g031320.PI650133.1	Cla4g038890.PI633185.1
AT2G28900	I	Cne02g013490.1CN.1	Cmi02g013400.CN119243.1	Cmi08g012710.CN119243.1	Csa07g013220.DH55.1	Csa16g012700.DH55.1	Csa05g027900.DH55.1	Cmi02g013310.CN119205.1	Cmi08g012940.CN119205.1	Cmi15g027040.CN119205.1	Cmi2g013390.CN120025.1	Cmi8g012950.CN120025.1	Cmi15g013380.CN120025.1	Chi4g031310.PI650133.1	Cla4g038900.PI633185.1
AT2G28910	I	Cne02g013480.1CN.1	Cmi02g013390.CN119243.1	Cmi08g012700.CN119243.1	Csa07g013210.DH55.1	Csa16g012690.DH55.1	Csa05g027890.DH55.1	Cmi02g013300.CN119205.1	Cmi08g012930.CN119205.1	Cmi15g027030.CN119205.1	Cmi2g013380.CN120025.1	Cmi8g012940.CN120025.1	Cmi15g013370.CN120025.1	Chi4g031300.PI650133.1	Cla4g038910.PI633185.1
AT2G28920	I	Cne02g013470.1CN.1	Cmi02g013380.CN119243.1	Cmi08g012690.CN119243.1	Csa07g013200.DH55.1	Csa16g012680.DH55.1		Cmi02g013290.CN119205.1	Cmi08g012920.CN119205.1		Cmi2g013370.CN120025.1		Cmi15g013360.CN120025.1		Cla4g038920.PI633185.1
AT2G28930	I	Cne02g013450.1CN.1	Cmi02g013370.CN119243.1	Cmi08g012680.CN119243.1	Csa07g013190.DH55.1	Csa16g012670.DH55.1	Csa05g027880.DH55.1	Cmi02g013280.CN119205.1	Cmi08g012910.CN119205.1	Cmi15g027020.CN119205.1	Cmi2g013360.CN120025.1	Cmi8g012930.CN120025.1	Cmi15g013350.CN120025.1	Chi4g031280.PI650133.1	Cla4g038930.PI633185.1
AT2G28940	I	Cne02g013440.1CN.1	Cmi02g013360.CN119243.1	Cmi08g012670.CN119243.1	Csa07g013180.DH55.1	Csa16g012660.DH55.1	Csa05g027870.DH55.1	Cmi02g013270.CN119205.1	Cmi08g012900.CN119205.1	Cmi15g027010.CN119205.1	Cmi2g013350.CN120025.1	Cmi8g012920.CN120025.1	Cmi15g013340.CN120025.1	Chi4g031270.PI650133.1	Cla4g038940.PI633185.1
AT2G28950	I	Cne02g013430.1CN.1	Cmi02g013350.CN119243.1	Cmi08g012660.CN119243.1	Csa07g013170.DH55.1	Csa16g012650.DH55.1	Csa05g027860.DH55.1	Cmi02g013260.CN119205.1	Cmi08g012890.CN119205.1	Cmi15g027000.CN119205.1	Cmi2g013340.CN120025.1	Cmi8g012910.CN120025.1	Cmi15g013330.CN120025.1	Chi4g031260.PI650133.1	Cla4g038950.PI633185.1
AT2G28960	I	Cne02g013370.1CN.1	Cmi02g013280.CN119243.1	Cmi08g012640.CN119243.1	Csa07g013100.DH55.1		Csa05g027840.DH55.1	Cmi02g013190.CN119205.1		Cmi15g026980.CN119205.1	Cmi2g013270.CN120025.1	Cmi8g012880.CN120025.1	Cmi15g013290.CN120025.1	Chi4g031200.PI650133.1	Cla4g038990.PI633185.1
AT2G28970	I		Cmi02g013270.CN119243.1	Cmi08g012630.CN119243.1	Csa07g013090.DH55.1		Csa05g027830.DH55.1	Cmi02g013180.CN119205.1	Cmi08g012850.CN119205.1	Cmi15g026970.CN119205.1	Cmi2g013260.CN120025.1	Cmi8g012860.CN120025.1	Cmi15g013280.CN120025.1	Chi4g031190.PI650133.1	Cla4g039010.PI633185.1
AT2G28990	I					Csa16g012610.DH55.1	Csa05g027820.DH55.1			Cmi15g026960.CN119205.1					Cla4g039020.PI633185.1
AT2G29000	I		Cmi02g013260.CN119243.1	Cmi08g012600.CN119243.1	Csa07g013080.DH55.1	Csa16g012550.DH55.1	Csa05g027760.DH55.1	Cmi02g013170.CN119205.1	Cmi08g012780.CN119205.1	Cmi15g026900.CN119205.1	Cmi2g013250.CN120025.1	Cmi8g012820.CN120025.1	Cmi15g013250.CN120025.1	Chi4g031180.PI650133.1	Cla4g039070.PI633185.1
AT2G29020	I	Cne02g013340.1CN.1	Cmi02g013250.CN119243.1	Cmi08g012590.CN119243.1	Csa07g013070.DH55.1	Csa16g012540.DH55.1	Csa05g027750.DH55.1	Cmi02g013160.CN119205.1	Cmi08g012770.CN119205.1	Cmi15g026890.CN119205.1	Cmi2g013240.CN120025.1	Cmi8g012810.CN120025.1	Cmi15g013240.CN120025.1	Chi4g031120.PI650133.1	Cla4g039150.PI633185.1
AT2G29040	I	Cne02g013330.1CN.1	Cmi02g013240.CN119243.1	Cmi08g012580.CN119243.1	Csa07g013060.DH55.1	Csa16g012530.DH55.1	Csa05g027740.DH55.1	Cmi02g013150.CN119205.1	Cmi08g012760.CN119205.1	Cmi15g026880.CN119205.1	Cmi2g013230.CN120025.1	Cmi8g012800.CN120025.1	Cmi15g013230.CN120025.1	Chi4g031110.PI650133.1	Cla4g039160.PI633185.1
AT2G29045	I		Cmi02g013230.CN119243.1	Cmi08g012570.CN119243.1	Csa07g013050.DH55.1	Csa16g012520.DH55.1	Csa05g027730.DH55.1	Cmi02g013140.CN119205.1	Cmi08g012750.CN119205.1	Cmi15g026870.CN119205.1	Cmi2g013220.CN120025.1	Cmi8g012780.CN120025.1		Chi4g031100.PI650133.1	Cla4g039170.PI633185.1
AT2G29050	I	Cne02g013310.1CN.1	Cmi02g013220.CN119243.1	Cmi08g012530.CN119243.1	Csa07g013040.DH55.1	Csa16g012480.DH55.1	Csa05g027710.DH55.1	Cmi02g013130.CN119205.1	Cmi08g012720.CN119205.1	Cmi15g026840.CN119205.1	Cmi2g013210.CN120025.1	Cmi8g012740.CN120025.1	Cmi15g013220.CN120025.1	Chi4g031090.PI650133.1	Cla4g039180.PI633185.1
AT2G29060	I	Cne02g013300.1CN.1	Cmi02g013210.CN119243.1	Cmi08g012520.CN119243.1	Csa07g013030.DH55.1	Csa16g012470.DH55.1	Csa05g027700.DH55.1	Cmi02g013120.CN119205.1	Cmi08g012710.CN119205.1	Cmi15g026830.CN119205.1	Cmi2g013200.CN120025.1	Cmi8g012730.CN120025.1	Cmi15g013180.CN120025.1	Chi4g031080.PI650133.1	Cla4g039190.PI633185.1
AT2G29065	I	Cne02g013270.1CN.1	Cmi02g013200.CN119243.1	Cmi08g012510.CN119243.1	Csa07g013020.DH55.1	Csa16g012460.DH55.1	Csa05g027690.DH55.1	Cmi02g013110.CN119205.1	Cmi08g012700.CN119205.1	Cmi15g026820.CN119205.1	Cmi2g013190.CN120025.1	Cmi8g012720.CN120025.1	Cmi15g013160.CN120025.1	Chi4g031070.PI650133.1	Cla4g039200.PI633185.1
AT2G29070	I	Cne02g013260.1CN.1	Cmi02g013180.CN119243.1	Cmi08g012490.CN119243.1	Csa07g013000.DH55.1	Csa16g012440.DH55.1	Csa05g027670.DH55.1	Cmi02g013090.CN119205.1	Cmi08g012680.CN119205.1	Cmi15g026800.CN119205.1	Cmi2g013170.CN120025.1	Cmi8g012700.CN120025.1	Cmi15g013140.CN120025.1	Chi4g031050.PI650133.1	Cla4g039220.PI633185.1
AT2G29080	I	Cne02g013230.1CN.1	Cmi02g013170.CN119243.1	Cmi08g012480.CN119243.1	Csa07g012990.DH55.1	Csa16g012430.DH55.1	Csa05g027660.DH55.1	Cmi02g013080.CN119205.1	Cmi08g012670.CN119205.1	Cmi15g026790.CN119205.1	Cmi2g013160.CN120025.1	Cmi8g012690.CN120025.1	Cmi15g013130.CN120025.1	Chi4g031040.PI650133.1	Cla4g039230.PI633185.1
AT2G29090	I	Cne02g013220.1CN.1	Cmi02g013160.CN119243.1	Cmi08g012450.CN119243.1	Csa07g012980.DH55.1	Csa16g012390.DH55.1	Csa05g027650.DH55.1	Cmi02g013070.CN119205.1	Cmi08g012620.CN119205.1	Cmi15g026780.CN119205.1	Cmi2g013150.CN120025.1	Cmi8g012650.CN120025.1	Cmi15g013120.CN120025.1	Chi4g031030.PI650133.1	Cla4g039240.PI633185.1
AT2G29100	I	Cne02g013210.1CN.1	Cmi02g013110.CN119243.1	Cmi08g012410.CN119243.1	Csa07g012940.DH55.1	Csa16g012350.DH55.1	Csa05g027620.DH55.1	Cmi02g013020.CN119205.1	Cmi08g012580.CN119205.1	Cmi15g026750.CN119205.1	Cmi2g013110.CN120025.1	Cmi8g012610.CN120025.1	Cmi15g013070.CN120025.1	Chi4g031010.PI650133.1	Cla4g039270.PI633185.1
AT2G29110	I	Cne02g013200.1CN.1
AT2G29120	I	Cne02g013180.1CN.1	Cmi02g013100.CN119243.1											Chi4g031000.PI650133.1
AT2G29125	I	Cne02g013150.1CN.1	Cmi02g013090.CN119243.1	Cmi08g012380.CN119243.1	Csa07g012930.DH55.1	Csa16g012330.DH55.1	Csa05g027610.DH55.1	Cmi02g013010.CN119205.1	Cmi08g012550.CN119205.1	Cmi15g026740.CN119205.1	Cmi2g013100.CN120025.1	Cmi8g012590.CN120025.1	Cmi15g013050.CN120025.1	Chi4g030980.PI650133.1	Cla4g039300.PI633185.1
AT2G29130	I	Cne02g013140.1CN.1	Cmi02g013080.CN119243.1	Cmi08g012370.CN119243.1	Csa07g012920.DH55.1	Csa16g012320.DH55.1	Csa05g027600.DH55.1	Cmi02g013000.CN119205.1	Cmi08g012540.CN119205.1	Cmi15g026730.CN119205.1	Cmi2g013090.CN120025.1	Cmi8g012580.CN120025.1	Cmi15g013040.CN120025.1	Chi4g030970.PI650133.1	Cla4g039310.PI633185.1
AT2G29140	I	Cne02g013130.1CN.1												Chi4g030960.PI650133.1	Cla4g039320.PI633185.1
AT2G29150	I	Cne02g013120.1CN.1											Cmi15g013020.CN120025.1	Chi4g030930.PI650133.1	Cla4g039360.PI633185.1
AT2G29170	I		Cmi02g012980.CN119243.1				Csa05g027510.DH55.1	Cmi02g012940.CN119205.1		Cmi15g026650.CN119205.1	Cmi2g013050.CN120025.1
AT2G29180	I	Cne02g013020.1CN.1	Cmi02g012940.CN119243.1	Cmi08g012290.CN119243.1	Csa07g012780.DH55.1	Csa16g012220.DH55.1	Csa05g027500.DH55.1	Cmi02g012860.CN119205.1	Cmi08g012460.CN119205.1	Cmi15g026640.CN119205.1	Cmi2g012980.CN120025.1	Cmi8g012510.CN120025.1	Cmi15g012980.CN120025.1	Chi4g030910.PI650133.1
AT2G29190	I	Cne02g013010.1CN.1	Cmi02g012920.CN119243.1	Cmi08g012270.CN119243.1	Csa07g012760.DH55.1	Csa16g012200.DH55.1	Csa05g027480.DH55.1	Cmi02g012840.CN119205.1	Cmi08g012440.CN119205.1	Cmi15g026620.CN119205.1	Cmi2g012960.CN120025.1		Cmi15g012960.CN120025.1	Chi4g030890.PI650133.1
AT2G29200	I	Cne02g013000.1CN.1										Cmi8g012490.CN120025.1
AT2G29210	I	Cne02g012990.1CN.1	Cmi02g012910.CN119243.1	Cmi08g012260.CN119243.1	Csa07g012750.DH55.1	Csa16g012190.DH55.1	Csa05g027470.DH55.1	Cmi02g012830.CN119205.1	Cmi08g012430.CN119205.1	Cmi15g026610.CN119205.1	Cmi2g012950.CN120025.1	Cmi8g012470.CN120025.1	Cmi15g012940.CN120025.1	Chi4g030880.PI650133.1
AT2G29220	I	Cne02g012980.1CN.1	Cmi02g012900.CN119243.1	Cmi08g012250.CN119243.1	Csa07g012740.DH55.1	Csa16g012180.DH55.1	Csa05g027450.DH55.1	Cmi02g012820.CN119205.1	Cmi08g012420.CN119205.1	Cmi15g026590.CN119205.1	Cmi2g012940.CN120025.1	Cmi8g012460.CN120025.1	Cmi15g012930.CN120025.1	Chi4g030870.PI650133.1
AT2G29250	I
AT2G29260	I	Cne02g012940.1CN.1	Cmi02g012890.CN119243.1	Cmi08g012240.CN119243.1	Csa07g012730.DH55.1	Csa16g012170.DH55.1	Csa05g027440.DH55.1	Cmi02g012810.CN119205.1	Cmi08g012410.CN119205.1	Cmi15g026580.CN119205.1	Cmi2g012930.CN120025.1	Cmi8g012450.CN120025.1	Cmi15g012920.CN120025.1	Chi4g030850.PI650133.1
AT2G29263	I
AT2G29290	I	Cne02g012890.1CN.1	Cmi02g012860.CN119243.1	Cmi08g012200.CN119243.1	Csa07g012700.DH55.1	Csa16g012130.DH55.1		Cmi02g012780.CN119205.1	Cmi08g012370.CN119205.1		Cmi2g012900.CN120025.1			Chi4g030820.PI650133.1
AT2G29300	I	Cne02g012930.1CN.1											Cmi15g012910.CN120025.1	Chi4g030800.PI650133.1
AT2G29310	I	Cne02g012880.1CN.1	Cmi02g012850.CN119243.1	Cmi08g012190.CN119243.1	Csa07g012690.DH55.1		Csa05g027420.DH55.1	Cmi02g012770.CN119205.1	Cmi08g012360.CN119205.1	Cmi15g026560.CN119205.1	Cmi2g012890.CN120025.1	Cmi8g012400.CN120025.1	Cmi15g012830.CN120025.1	Chi4g030790.PI650133.1
AT2G29320	I	Cne02g012860.1CN.1	Cmi02g012830.CN119243.1	Cmi08g012170.CN119243.1	Csa07g012670.DH55.1	Csa16g012100.DH55.1		Cmi02g012750.CN119205.1	Cmi08g012340.CN119205.1	Cmi15g026470.CN119205.1	Cmi2g012870.CN120025.1	Cmi8g012380.CN120025.1	Cmi15g012820.CN120025.1	Chi4g030770.PI650133.1	Cla4g039390.PI633185.1
AT2G29330	I	Cne02g012850.1CN.1	Cmi02g012820.CN119243.1	Cmi08g012160.CN119243.1	Csa07g012660.DH55.1	Csa16g012090.DH55.1		Cmi02g012740.CN119205.1	Cmi08g012330.CN119205.1	Cmi15g026460.CN119205.1	Cmi2g012860.CN120025.1	Cmi8g012370.CN120025.1	Cmi15g012810.CN120025.1	Chi4g030760.PI650133.1	Cla4g039400.PI633185.1
AT2G29340	I	Cne02g012840.1CN.1	Cmi02g012810.CN119243.1	Cmi08g012150.CN119243.1	Csa07g012650.DH55.1	Csa16g012080.DH55.1	Csa05g027380.DH55.1	Cmi02g012730.CN119205.1	Cmi08g012320.CN119205.1	Cmi15g026450.CN119205.1	Cmi2g012850.CN120025.1	Cmi8g012360.CN120025.1	Cmi15g012800.CN120025.1	Chi4g030750.PI650133.1	Cla4g039410.PI633185.1
AT2G29350	I	Cne02g012820.1CN.1	Cmi02g012790.CN119243.1	Cmi08g012130.CN119243.1	Csa07g012630.DH55.1	Csa16g012060.DH55.1	Csa05g027270.DH55.1	Cmi02g012700.CN119205.1	Cmi08g012300.CN119205.1	Cmi15g026410.CN119205.1		Cmi8g012340.CN120025.1		Chi4g030720.PI650133.1
AT2G29360	I	Cne02g012780.1CN.1	Cmi02g012780.CN119243.1	Cmi08g012120.CN119243.1	Csa07g012620.DH55.1	Csa16g012050.DH55.1	Csa05g027250.DH55.1	Cmi02g012690.CN119205.1	Cmi08g012290.CN119205.1	Cmi15g026400.CN119205.1	Cmi2g012830.CN120025.1	Cmi8g012330.CN120025.1	Cmi15g012760.CN120025.1	Chi4g030550.PI650133.1	Cla4g039500.PI633185.1
AT2G29370	I		Cmi02g012770.CN119243.1	Cmi08g012110.CN119243.1	Csa07g012610.DH55.1	Csa16g012040.DH55.1	Csa05g027200.DH55.1	Cmi02g012680.CN119205.1	Cmi08g012280.CN119205.1	Cmi15g026340.CN119205.1	Cmi2g012820.CN120025.1	Cmi8g012320.CN120025.1	Cmi15g012750.CN120025.1	Chi4g030540.PI650133.1	Cla4g039510.PI633185.1
AT2G29380	I	Cne02g012770.1CN.1	Cmi02g012760.CN119243.1	Cmi08g012100.CN119243.1	Csa07g012600.DH55.1	Csa16g012030.DH55.1	Csa05g027190.DH55.1	Cmi02g012670.CN119205.1	Cmi08g012270.CN119205.1	Cmi15g026330.CN119205.1	Cmi2g012810.CN120025.1	Cmi8g012310.CN120025.1	Cmi15g012740.CN120025.1	Chi4g030530.PI650133.1	Cla4g039520.PI633185.1
AT2G29390	I	Cne02g012760.1CN.1	Cmi02g012750.CN119243.1	Cmi08g012090.CN119243.1	Csa07g012590.DH55.1	Csa16g012020.DH55.1	Csa05g027180.DH55.1	Cmi02g012660.CN119205.1	Cmi08g012260.CN119205.1	Cmi15g026320.CN119205.1	Cmi2g012800.CN120025.1	Cmi8g012300.CN120025.1	Cmi15g012730.CN120025.1	Chi4g030520.PI650133.1	Cla4g039530.PI633185.1
AT2G29400	I	Cne02g012750.1CN.1	Cmi02g012740.CN119243.1	Cmi08g012080.CN119243.1	Csa07g012580.DH55.1	Csa16g012010.DH55.1	Csa05g027170.DH55.1	Cmi02g012650.CN119205.1	Cmi08g012250.CN119205.1	Cmi15g026310.CN119205.1	Cmi2g012790.CN120025.1	Cmi8g012290.CN120025.1	Cmi15g012720.CN120025.1	Chi4g030510.PI650133.1	Cla4g039540.PI633185.1
AT2G29410	I	Cne02g012740.1CN.1	Cmi02g012730.CN119243.1	Cmi08g012070.CN119243.1	Csa07g012570.DH55.1	Csa16g012000.DH55.1	Csa05g027160.DH55.1	Cmi02g012640.CN119205.1	Cmi08g012240.CN119205.1	Cmi15g026300.CN119205.1	Cmi2g012780.CN120025.1	Cmi8g012280.CN120025.1	Cmi15g012710.CN120025.1	Chi4g030500.PI650133.1	Cla4g039550.PI633185.1
AT2G29420	I	Cne02g012730.1CN.1	Cmi02g012720.CN119243.1	Cmi08g012060.CN119243.1	Csa07g012560.DH55.1	Csa16g011990.DH55.1	Csa05g027150.DH55.1	Cmi02g012630.CN119205.1	Cmi08g012230.CN119205.1	Cmi15g026290.CN119205.1	Cmi2g012770.CN120025.1	Cmi8g012270.CN120025.1	Cmi15g012700.CN120025.1	Chi4g030490.PI650133.1	Cla4g039560.PI633185.1
AT2G29430	I
AT2G29440	I	Cne02g012700.1CN.1
AT2G29450	I	Cne02g012690.1CN.1	Cmi02g012660.CN119243.1	Cmi08g012040.CN119243.1	Csa07g012490.DH55.1	Csa16g011970.DH55.1	Csa05g027110.DH55.1	Cmi02g012570.CN119205.1	Cmi08g012210.CN119205.1	Cmi15g026260.CN119205.1	Cmi2g012740.CN120025.1	Cmi8g012250.CN120025.1	Cmi15g012680.CN120025.1	Chi4g030430.PI650133.1	Cla4g039600.PI633185.1
AT2G29452	I
AT2G29460	I	Cne02g012680.1CN.1	Cmi02g012650.CN119243.1	Cmi08g012030.CN119243.1	Csa07g012480.DH55.1	Csa16g011960.DH55.1	Csa05g027100.DH55.1	Cmi02g012560.CN119205.1	Cmi08g012200.CN119205.1	Cmi15g026230.CN119205.1	Cmi2g012730.CN120025.1	Cmi8g012240.CN120025.1	Cmi15g012650.CN120025.1	Chi4g030420.PI650133.1	Cla4g039610.PI633185.1
AT2G29470	I	Cne02g012670.1CN.1	Cmi02g012640.CN119243.1	Cmi08g012020.CN119243.1	Csa07g012470.DH55.1	Csa16g011950.DH55.1	Csa05g027090.DH55.1	Cmi02g012550.CN119205.1	Cmi08g012190.CN119205.1	Cmi15g026220.CN119205.1	Cmi2g012720.CN120025.1	Cmi8g012230.CN120025.1	Cmi15g012640.CN120025.1	Chi4g030410.PI650133.1	Cla4g039630.PI633185.1
AT2G29480	I	Cne02g012660.1CN.1	Cmi02g012630.CN119243.1	Cmi08g012010.CN119243.1	Csa07g012460.DH55.1	Csa16g011940.DH55.1	Csa05g027070.DH55.1	Cmi02g012540.CN119205.1	Cmi08g012180.CN119205.1	Cmi15g026200.CN119205.1	Cmi2g012710.CN120025.1	Cmi8g012220.CN120025.1	Cmi15g012630.CN120025.1	Chi4g030370.PI650133.1	Cla4g039640.PI633185.1
AT2G29490	I		Cmi02g012620.CN119243.1	Cmi08g012000.CN119243.1	Csa07g012450.DH55.1	Csa16g011930.DH55.1	Csa05g027060.DH55.1	Cmi02g012530.CN119205.1	Cmi08g012170.CN119205.1	Cmi15g026190.CN119205.1	Cmi2g012700.CN120025.1	Cmi8g012210.CN120025.1	Cmi15g012620.CN120025.1	Chi4g030360.PI650133.1	Cla4g039650.PI633185.1
AT2G29500	I	Cne02g012640.1CN.1	Cmi02g012600.CN119243.1	Cmi08g011970.CN119243.1	Csa07g012440.DH55.1	Csa16g011890.DH55.1	Csa05g027040.DH55.1	Cmi02g012520.CN119205.1	Cmi08g012140.CN119205.1	Cmi15g026170.CN119205.1	Cmi2g012680.CN120025.1	Cmi8g012180.CN120025.1	Cmi15g012600.CN120025.1	Chi4g030340.PI650133.1	Cla4g039670.PI633185.1
AT2G29510	I	Cne02g012630.1CN.1	Cmi02g012590.CN119243.1	Cmi08g011960.CN119243.1	Csa07g012430.DH55.1	Csa16g011880.DH55.1	Csa05g027030.DH55.1	Cmi02g012510.CN119205.1	Cmi08g012130.CN119205.1	Cmi15g026160.CN119205.1	Cmi2g012670.CN120025.1	Cmi8g012170.CN120025.1	Cmi15g012590.CN120025.1	Chi4g030330.PI650133.1	Cla4g039680.PI633185.1
AT2G29525	I	Cne02g012500.1CN.1		Cmi08g011890.CN119243.1		Csa16g011800.DH55.1			Cmi08g012070.CN119205.1	Cmi15g026110.CN119205.1		Cmi8g012100.CN120025.1	Cmi15g012500.CN120025.1	Chi4g030210.PI650133.1	Cla4g039750.PI633185.1
AT2G29530	I			Cmi08g011870.CN119243.1		Csa16g011790.DH55.1			Cmi08g012050.CN119205.1	Cmi15g026100.CN119205.1		Cmi8g012080.CN120025.1	Cmi15g012490.CN120025.1	Chi4g030220.PI650133.1	Cla4g039760.PI633185.1
AT2G29540	I			Cmi08g011860.CN119243.1		Csa16g011780.DH55.1			Cmi08g012040.CN119205.1	Cmi15g026090.CN119205.1		Cmi8g012070.CN120025.1	Cmi15g012480.CN120025.1	Chi4g030230.PI650133.1	Cla4g039770.PI633185.1
AT2G29550	I	Cne02g012460.1CN.1		Cmi08g011850.CN119243.1		Csa16g011770.DH55.1			Cmi08g012030.CN119205.1	Cmi15g026080.CN119205.1		Cmi8g012060.CN120025.1	Cmi15g012470.CN120025.1	Chi4g030240.PI650133.1	Cla4g039780.PI633185.1
AT2G29560	I	Cne02g012470.1CN.1	Cmi02g012510.CN119243.1	Cmi08g011840.CN119243.1	Csa07g012350.DH55.1	Csa16g011760.DH55.1	Csa05g026960.DH55.1	Cmi02g012430.CN119205.1	Cmi08g012020.CN119205.1	Cmi15g026070.CN119205.1		Cmi8g012050.CN120025.1	Cmi15g012460.CN120025.1	Chi4g030250.PI650133.1	Cla4g039790.PI633185.1
AT2G29570	I			Cmi08g011820.CN119243.1		Csa16g011740.DH55.1			Cmi08g012000.CN119205.1	Cmi15g026050.CN119205.1	Cmi2g012610.CN120025.1	Cmi8g012030.CN120025.1	Cmi15g012440.CN120025.1		Cla4g039810.PI633185.1
AT2G29580	I	Cne02g011890.1CN.1	Cmi02g012430.CN119243.1		Csa07g012270.DH55.1						Cmi2g012170.CN120025.1			Chi4g028960.PI650133.1	Cla4g039840.PI633185.1
AT2G29590	I	Cne02g012400.1CN.1	Cmi02g012420.CN119243.1	Cmi08g011770.CN119243.1	Csa07g012260.DH55.1	Csa16g011710.DH55.1	Csa05g026890.DH55.1	Cmi02g012350.CN119205.1	Cmi08g011940.CN119205.1	Cmi15g026010.CN119205.1	Cmi2g012210.CN120025.1	Cmi8g012010.CN120025.1	Cmi15g012350.CN120025.1	Chi4g029490.PI650133.1	Cla4g039880.PI633185.1
AT2G29600	I	Cne02g012390.1CN.1	Cmi02g012410.CN119243.1	Cmi08g011760.CN119243.1	Csa07g012250.DH55.1	Csa16g011700.DH55.1	Csa05g026680.DH55.1	Cmi02g012340.CN119205.1	Cmi08g011930.CN119205.1	Cmi15g025910.CN119205.1		Cmi8g011950.CN120025.1	Cmi15g012340.CN120025.1	Chi4g029480.PI650133.1	Cla4g039890.PI633185.1
AT2G29605	I
AT2G29620	I	Cne02g012030.1CN.1	Cmi02g012350.CN119243.1	Cmi08g011710.CN119243.1	Csa07g012170.DH55.1	Csa16g011420.DH55.1		Cmi02g012250.CN119205.1	Cmi08g011680.CN119205.1	Cmi15g025610.CN119205.1	Cmi2g012260.CN120025.1	Cmi8g011900.CN120025.1	Cmi15g012260.CN120025.1	Chi4g029460.PI650133.1	Cla4g039940.PI633185.1
AT2G29628	I
AT2G29630	I	Cne02g012040.1CN.1	Cmi02g012340.CN119243.1	Cmi08g011700.CN119243.1	Csa07g012160.DH55.1	Csa16g011430.DH55.1		Cmi02g012240.CN119205.1	Cmi08g011690.CN119205.1	Cmi15g025620.CN119205.1	Cmi2g012290.CN120025.1	Cmi8g011890.CN120025.1	Cmi15g012250.CN120025.1	Chi4g029450.PI650133.1	Cla4g039950.PI633185.1
AT2G29640	I	Cne02g012050.1CN.1	Cmi02g012330.CN119243.1	Cmi08g011690.CN119243.1	Csa07g012150.DH55.1	Csa16g011440.DH55.1		Cmi02g012230.CN119205.1	Cmi08g011700.CN119205.1	Cmi15g025630.CN119205.1	Cmi2g012300.CN120025.1	Cmi8g011880.CN120025.1	Cmi15g012240.CN120025.1	Chi4g029440.PI650133.1	Cla4g039960.PI633185.1
AT2G29650	I	Cne02g012060.1CN.1	Cmi02g012310.CN119243.1	Cmi08g011670.CN119243.1	Csa07g012130.DH55.1	Csa16g011460.DH55.1		Cmi02g012210.CN119205.1	Cmi08g011720.CN119205.1	Cmi15g025650.CN119205.1	Cmi2g012320.CN120025.1	Cmi8g011860.CN120025.1	Cmi15g012220.CN120025.1	Chi4g029420.PI650133.1	Cla4g039980.PI633185.1
AT2G29654	I
AT2G29660	I	Cne02g012070.1CN.1	Cmi02g012300.CN119243.1	Cmi08g011660.CN119243.1	Csa07g012120.DH55.1	Csa16g011470.DH55.1		Cmi02g012200.CN119205.1	Cmi08g011730.CN119205.1	Cmi15g025660.CN119205.1	Cmi2g012330.CN120025.1	Cmi8g011850.CN120025.1	Cmi15g012210.CN120025.1	Chi4g029410.PI650133.1	Cla4g039990.PI633185.1
AT2G29670	I	Cne02g012150.1CN.1	Cmi02g012210.CN119243.1	Cmi08g011650.CN119243.1	Csa07g012110.DH55.1	Csa16g011480.DH55.1		Cmi02g012110.CN119205.1	Cmi08g011740.CN119205.1	Cmi15g025670.CN119205.1	Cmi2g012340.CN120025.1	Cmi8g011840.CN120025.1	Cmi15g012200.CN120025.1	Chi4g029400.PI650133.1	Cla4g040020.PI633185.1
AT2G29679	I
AT2G29680	I	Cne02g012170.1CN.1	Cmi02g012180.CN119243.1	Cmi08g011640.CN119243.1	Csa07g011990.DH55.1			Cmi02g012080.CN119205.1		Cmi15g025680.CN119205.1		Cmi8g011830.CN120025.1	Cmi15g012170.CN120025.1	Chi4g029390.PI650133.1
AT2G29690	I		Cmi02g012130.CN119243.1	Cmi08g011580.CN119243.1	Csa07g011950.DH55.1	Csa16g011550.DH55.1	Csa05g026580.DH55.1	Cmi02g012030.CN119205.1	Cmi08g011810.CN119205.1	Cmi15g025730.CN119205.1	Cmi2g012380.CN120025.1	Cmi8g011780.CN120025.1	Cmi15g012130.CN120025.1	Chi4g029340.PI650133.1	Cla4g040030.PI633185.1
AT2G29700	I	Cne02g012250.1CN.1	Cmi02g012110.CN119243.1	Cmi08g011570.CN119243.1	Csa07g011930.DH55.1	Csa16g011560.DH55.1		Cmi02g012010.CN119205.1	Cmi08g011820.CN119205.1	Cmi15g025740.CN119205.1	Cmi2g012400.CN120025.1	Cmi8g011770.CN120025.1	Cmi15g012120.CN120025.1	Chi4g029330.PI650133.1	Cla4g040040.PI633185.1
AT2G29710	I		Cmi02g012090.CN119243.1	Cmi08g011540.CN119243.1	Csa07g011910.DH55.1	Csa16g011590.DH55.1		Cmi02g011990.CN119205.1	Cmi08g011850.CN119205.1	Cmi15g025770.CN119205.1		Cmi8g011740.CN120025.1	Cmi15g012090.CN120025.1	Chi4g029280.PI650133.1	Cla4g040060.PI633185.1
AT2G29720	I
AT2G29730	I	Cne02g012290.1CN.1
AT2G29740	I		Cmi02g012080.CN119243.1	Cmi08g011530.CN119243.1	Csa07g011900.DH55.1	Csa16g011600.DH55.1		Cmi02g011980.CN119205.1	Cmi08g011860.CN119205.1	Cmi15g025780.CN119205.1	Cmi2g012410.CN120025.1	Cmi8g011730.CN120025.1	Cmi15g012080.CN120025.1	Chi4g029270.PI650133.1	Cla4g040090.PI633185.1
AT2G29750	I	Cne02g012310.1CN.1
AT2G29760	I	Cne02g012320.1CN.1	Cmi02g012070.CN119243.1	Cmi08g011520.CN119243.1	Csa07g011890.DH55.1	Csa16g011610.DH55.1		Cmi02g011970.CN119205.1	Cmi08g011870.CN119205.1	Cmi15g025790.CN119205.1	Cmi2g012420.CN120025.1	Cmi8g011720.CN120025.1	Cmi15g012060.CN120025.1	Chi4g029260.PI650133.1	Cla4g040100.PI633185.1
AT2G29770	I	Cne02g012020.1CN.1		Cmi08g011510.CN119243.1		Csa16g011620.DH55.1			Cmi08g011880.CN119205.1			Cmi8g011710.CN120025.1		Chi4g029220.PI650133.1
AT2G29780	I	Cne02g012000.1CN.1			Csa07g011880.DH55.1		Csa05g026420.DH55.1	Cmi02g011960.CN119205.1		Cmi15g025820.CN119205.1	Cmi2g012500.CN120025.1		Cmi15g012050.CN120025.1	Chi4g029210.PI650133.1	Cla4g040110.PI633185.1
AT2G29790	I		Cmi02g012050.CN119243.1										Cmi15g012040.CN120025.1
AT2G29800	I	Cne02g011980.1CN.1	Cmi02g012040.CN119243.1	Cmi08g011490.CN119243.1	Csa07g011870.DH55.1	Csa16g011380.DH55.1		Cmi02g011940.CN119205.1	Cmi08g011660.CN119205.1		Cmi2g012660.CN120025.1	Cmi8g011690.CN120025.1	Cmi15g011980.CN120025.1	Chi4g029200.PI650133.1	Cla4g040120.PI633185.1
AT2G29810	I	Cne02g011960.1CN.1
AT2G29820	I	Cne02g011910.1CN.1							Cmi08g011610.CN119205.1				Cmi15g011900.CN120025.1
AT2G29830	I	Cne02g012560.1CN.1	Cmi02g011960.CN119243.1	Cmi08g011440.CN119243.1	Csa07g011760.DH55.1	Csa16g011350.DH55.1	Csa05g026260.DH55.1	Cmi02g011870.CN119205.1		Cmi15g026020.CN119205.1	Cmi2g012140.CN120025.1	Cmi8g011650.CN120025.1		Chi4g028940.PI650133.1	Cla4g040290.PI633185.1
AT2G29840	I
AT2G29850	I
AT2G29860	I	Cne02g012610.1CN.1							Cmi08g011600.CN119205.1
AT2G29870	I
AT2G29880	I
AT2G29890	I	Cne02g011860.1CN.1	Cmi02g011950.CN119243.1	Cmi08g011430.CN119243.1	Csa07g011750.DH55.1	Csa16g011340.DH55.1	Csa05g026130.DH55.1	Cmi02g011860.CN119205.1	Cmi08g011590.CN119205.1	Cmi15g025290.CN119205.1	Cmi2g012130.CN120025.1	Cmi8g011640.CN120025.1	Cmi15g011890.CN120025.1	Chi4g028920.PI650133.1	Cla4g040300.PI633185.1
AT2G29900	I	Cne02g011850.1CN.1	Cmi02g011940.CN119243.1	Cmi08g011420.CN119243.1	Csa07g011740.DH55.1	Csa16g011330.DH55.1	Csa05g026120.DH55.1	Cmi02g011850.CN119205.1	Cmi08g011580.CN119205.1	Cmi15g025280.CN119205.1	Cmi2g012120.CN120025.1	Cmi8g011630.CN120025.1	Cmi15g011880.CN120025.1	Chi4g028910.PI650133.1	Cla4g040310.PI633185.1
AT2G29910	I
AT2G29920	I
AT2G29930	I	Cne02g011840.1CN.1	Cmi02g011920.CN119243.1		Csa07g011710.DH55.1		Csa05g026110.DH55.1	Cmi02g011820.CN119205.1		Cmi15g025270.CN119205.1	Cmi2g012090.CN120025.1		Cmi15g011860.CN120025.1	Chi4g028900.PI650133.1
AT2G29940	I	Cne02g011830.1CN.1	Cmi02g011910.CN119243.1	Cmi08g011410.CN119243.1	Csa07g011700.DH55.1	Csa16g011320.DH55.1	Csa05g026100.DH55.1	Cmi02g011810.CN119205.1	Cmi08g011570.CN119205.1	Cmi15g025260.CN119205.1	Cmi2g012080.CN120025.1	Cmi8g011620.CN120025.1	Cmi15g011840.CN120025.1	Chi4g028890.PI650133.1	Cla4g040320.PI633185.1
AT2G29950	I	Cne02g011820.1CN.1	Cmi02g011900.CN119243.1	Cmi08g011390.CN119243.1	Csa07g011690.DH55.1	Csa16g011310.DH55.1	Csa05g026090.DH55.1	Cmi02g011800.CN119205.1	Cmi08g011560.CN119205.1	Cmi15g025250.CN119205.1	Cmi2g012070.CN120025.1	Cmi8g011600.CN120025.1	Cmi15g011830.CN120025.1	Chi4g028880.PI650133.1	Cla4g040330.PI633185.1
AT2G29960	I	Cne02g011800.1CN.1	Cmi02g011890.CN119243.1	Cmi08g011360.CN119243.1	Csa07g011680.DH55.1	Csa16g011270.DH55.1	Csa05g026070.DH55.1	Cmi02g011790.CN119205.1	Cmi08g011530.CN119205.1	Cmi15g025230.CN119205.1	Cmi2g012060.CN120025.1	Cmi8g011580.CN120025.1	Cmi15g011820.CN120025.1	Chi4g028810.PI650133.1	Cla4g040360.PI633185.1
AT2G29970	I	Cne02g011790.1CN.1	Cmi02g011880.CN119243.1	Cmi08g011350.CN119243.1	Csa07g011670.DH55.1	Csa16g011260.DH55.1	Csa05g026060.DH55.1	Cmi02g011780.CN119205.1	Cmi08g011520.CN119205.1	Cmi15g025220.CN119205.1	Cmi2g012050.CN120025.1	Cmi8g011570.CN120025.1	Cmi15g011810.CN120025.1	Chi4g028800.PI650133.1	Cla4g040370.PI633185.1
AT2G29980	J	Cne02g011770.1CN.1	Cmi02g011870.CN119243.1	Cmi08g011340.CN119243.1	Csa07g011660.DH55.1	Csa16g011250.DH55.1	Csa05g026050.DH55.1	Cmi02g011770.CN119205.1	Cmi08g011510.CN119205.1	Cmi15g025210.CN119205.1	Cmi2g012040.CN120025.1	Cmi8g011560.CN120025.1	Cmi15g011800.CN120025.1	Chi4g028790.PI650133.1	Cla4g040380.PI633185.1
AT2G29990	J	Cne02g011760.1CN.1	Cmi02g011860.CN119243.1	Cmi08g011330.CN119243.1	Csa07g011650.DH55.1	Csa16g011240.DH55.1	Csa05g026040.DH55.1	Cmi02g011760.CN119205.1	Cmi08g011500.CN119205.1	Cmi15g025200.CN119205.1	Cmi2g012030.CN120025.1	Cmi8g011550.CN120025.1	Cmi15g011790.CN120025.1	Chi4g028780.PI650133.1	Cla4g040390.PI633185.1
AT2G29995	J	Cne02g011750.1CN.1	Cmi02g011850.CN119243.1		Csa07g011640.DH55.1		Csa05g026030.DH55.1	Cmi02g011750.CN119205.1		Cmi15g025190.CN119205.1	Cmi2g012020.CN120025.1		Cmi15g011780.CN120025.1	Chi4g028670.PI650133.1	Cla4g040400.PI633185.1
AT2G30000	J	Cne02g011740.1CN.1	Cmi02g011830.CN119243.1	Cmi08g011300.CN119243.1	Csa07g011620.DH55.1	Csa16g011220.DH55.1	Csa05g025990.DH55.1	Cmi02g011730.CN119205.1	Cmi08g011470.CN119205.1	Cmi15g025150.CN119205.1	Cmi2g011980.CN120025.1	Cmi8g011530.CN120025.1	Cmi15g011760.CN120025.1	Chi4g028630.PI650133.1	Cla4g040490.PI633185.1
AT2G30010	J	Cne02g011730.1CN.1	Cmi02g011820.CN119243.1	Cmi08g011290.CN119243.1	Csa07g011610.DH55.1	Csa16g011210.DH55.1	Csa05g025980.DH55.1	Cmi02g011720.CN119205.1	Cmi08g011460.CN119205.1	Cmi15g025140.CN119205.1	Cmi2g011970.CN120025.1	Cmi8g011520.CN120025.1	Cmi15g011740.CN120025.1	Chi4g028620.PI650133.1	Cla4g040500.PI633185.1
AT2G30020	J	Cne02g011720.1CN.1	Cmi02g011810.CN119243.1	Cmi08g011280.CN119243.1	Csa07g011600.DH55.1	Csa16g011200.DH55.1	Csa05g025970.DH55.1	Cmi02g011710.CN119205.1	Cmi08g011450.CN119205.1	Cmi15g025130.CN119205.1	Cmi2g011960.CN120025.1	Cmi8g011510.CN120025.1	Cmi15g011730.CN120025.1	Chi4g028610.PI650133.1	Cla4g040510.PI633185.1
AT2G30032	J
AT2G30040	J	Cne02g011710.1CN.1	Cmi02g011800.CN119243.1	Cmi08g011270.CN119243.1	Csa07g011590.DH55.1	Csa16g011190.DH55.1	Csa05g025960.DH55.1	Cmi02g011700.CN119205.1	Cmi08g011440.CN119205.1	Cmi15g025120.CN119205.1	Cmi2g011950.CN120025.1	Cmi8g011500.CN120025.1	Cmi15g011720.CN120025.1	Chi4g028600.PI650133.1	Cla4g040520.PI633185.1
AT2G30050	J	Cne02g011700.1CN.1	Cmi02g011790.CN119243.1	Cmi08g011250.CN119243.1	Csa07g011580.DH55.1	Csa16g011170.DH55.1	Csa05g025930.DH55.1	Cmi02g011690.CN119205.1	Cmi08g011420.CN119205.1	Cmi15g025110.CN119205.1	Cmi2g011940.CN120025.1	Cmi8g011480.CN120025.1	Cmi15g011710.CN120025.1	Chi4g028580.PI650133.1	Cla4g040530.PI633185.1
AT2G30060	J	Cne02g011690.1CN.1	Cmi02g011780.CN119243.1	Cmi08g011240.CN119243.1	Csa07g011570.DH55.1	Csa16g011160.DH55.1	Csa05g025920.DH55.1	Cmi02g011680.CN119205.1	Cmi08g011410.CN119205.1	Cmi15g025100.CN119205.1	Cmi2g011930.CN120025.1	Cmi8g011470.CN120025.1	Cmi15g011700.CN120025.1	Chi4g028570.PI650133.1	Cla4g040540.PI633185.1
AT2G30070	J	Cne02g011680.1CN.1	Cmi02g011750.CN119243.1	Cmi08g011230.CN119243.1	Csa07g011560.DH55.1	Csa16g011150.DH55.1	Csa05g025910.DH55.1	Cmi02g011670.CN119205.1	Cmi08g011400.CN119205.1	Cmi15g025090.CN119205.1	Cmi2g011920.CN120025.1	Cmi8g011460.CN120025.1	Cmi15g011670.CN120025.1	Chi4g028560.PI650133.1	Cla4g040550.PI633185.1
AT2G30080	J	Cne02g011660.1CN.1	Cmi02g011740.CN119243.1	Cmi08g011220.CN119243.1	Csa07g011550.DH55.1	Csa16g011140.DH55.1	Csa05g025900.DH55.1	Cmi02g011660.CN119205.1	Cmi08g011390.CN119205.1	Cmi15g025080.CN119205.1	Cmi2g011910.CN120025.1	Cmi8g011450.CN120025.1	Cmi15g011660.CN120025.1	Chi4g028550.PI650133.1	Cla4g040560.PI633185.1
AT2G30090	J	Cne02g011650.1CN.1	Cmi02g011700.CN119243.1	Cmi08g011210.CN119243.1	Csa07g011540.DH55.1	Csa16g011130.DH55.1	Csa05g025860.DH55.1	Cmi02g011620.CN119205.1	Cmi08g011380.CN119205.1	Cmi15g025050.CN119205.1	Cmi2g011880.CN120025.1	Cmi8g011440.CN120025.1	Cmi15g011650.CN120025.1	Chi4g028520.PI650133.1	Cla4g040570.PI633185.1
AT2G30100	J	Cne02g011630.1CN.1	Cmi02g011690.CN119243.1	Cmi08g011200.CN119243.1	Csa07g011530.DH55.1	Csa16g011120.DH55.1	Csa05g025830.DH55.1	Cmi02g011610.CN119205.1	Cmi08g011370.CN119205.1	Cmi15g025020.CN119205.1	Cmi2g011870.CN120025.1	Cmi8g011430.CN120025.1	Cmi15g011630.CN120025.1	Chi4g028500.PI650133.1	Cla4g040580.PI633185.1
AT2G30105	J	Cne02g011600.1CN.1	Cmi02g011680.CN119243.1	Cmi08g011180.CN119243.1	Csa07g011520.DH55.1	Csa16g011100.DH55.1	Csa05g025820.DH55.1	Cmi02g011600.CN119205.1	Cmi08g011350.CN119205.1	Cmi15g025010.CN119205.1	Cmi2g011860.CN120025.1	Cmi8g011410.CN120025.1	Cmi15g011600.CN120025.1	Chi4g028490.PI650133.1	Cla4g040650.PI633185.1
AT2G30110	J	Cne02g011590.1CN.1	Cmi02g011670.CN119243.1	Cmi08g011170.CN119243.1	Csa07g011510.DH55.1	Csa16g011090.DH55.1	Csa05g025810.DH55.1	Cmi02g011590.CN119205.1	Cmi08g011340.CN119205.1	Cmi15g025000.CN119205.1	Cmi2g011850.CN120025.1	Cmi8g011400.CN120025.1	Cmi15g011590.CN120025.1	Chi4g028480.PI650133.1	Cla4g040660.PI633185.1
AT2G30120	J	Cne02g011520.1CN.1	Cmi02g011630.CN119243.1	Cmi08g011090.CN119243.1	Csa07g011470.DH55.1	Csa16g011010.DH55.1		Cmi02g011550.CN119205.1	Cmi08g011270.CN119205.1	Cmi15g024970.CN119205.1	Cmi2g011810.CN120025.1	Cmi8g011340.CN120025.1	Cmi15g011550.CN120025.1	Chi4g028450.PI650133.1	Cla4g040700.PI633185.1
AT2G30130	J	Cne02g011510.1CN.1	Cmi02g011620.CN119243.1	Cmi08g011080.CN119243.1	Csa07g011460.DH55.1	Csa16g011000.DH55.1	Csa05g025770.DH55.1	Cmi02g011540.CN119205.1	Cmi08g011260.CN119205.1	Cmi15g024960.CN119205.1	Cmi2g011800.CN120025.1	Cmi8g011330.CN120025.1	Cmi15g011540.CN120025.1	Chi4g028440.PI650133.1	Cla4g040710.PI633185.1
AT2G30140	J	Cne02g011500.1CN.1	Cmi02g011510.CN119243.1	Cmi08g011050.CN119243.1	Csa07g011360.DH55.1	Csa16g010970.DH55.1	Csa05g025740.DH55.1	Cmi02g011440.CN119205.1	Cmi08g011230.CN119205.1	Cmi15g024930.CN119205.1	Cmi2g011700.CN120025.1	Cmi8g011300.CN120025.1	Cmi15g011500.CN120025.1	Chi4g028310.PI650133.1	Cla4g040720.PI633185.1
AT2G30150	J	Cne02g011440.1CN.1
AT2G30160	J	Cne02g011420.1CN.1	Cmi02g011500.CN119243.1	Cmi08g011040.CN119243.1	Csa07g011350.DH55.1	Csa16g010960.DH55.1	Csa05g025610.DH55.1	Cmi02g011430.CN119205.1	Cmi08g011220.CN119205.1	Cmi15g024800.CN119205.1	Cmi2g011690.CN120025.1	Cmi8g011290.CN120025.1	Cmi15g011490.CN120025.1	Chi4g028300.PI650133.1	Cla4g040760.PI633185.1
AT2G30170	J	Cne02g011410.1CN.1	Cmi02g011490.CN119243.1	Cmi08g011030.CN119243.1	Csa07g011340.DH55.1	Csa16g010950.DH55.1	Csa05g025600.DH55.1	Cmi02g011420.CN119205.1	Cmi08g011210.CN119205.1	Cmi15g024790.CN119205.1	Cmi2g011680.CN120025.1	Cmi8g011280.CN120025.1	Cmi15g011480.CN120025.1	Chi4g028290.PI650133.1	Cla4g040770.PI633185.1
AT2G30200	J	Cne02g011400.1CN.1	Cmi02g011480.CN119243.1	Cmi08g011020.CN119243.1	Csa07g011330.DH55.1	Csa16g010940.DH55.1	Csa05g025590.DH55.1	Cmi02g011410.CN119205.1	Cmi08g011200.CN119205.1	Cmi15g024780.CN119205.1	Cmi2g011670.CN120025.1	Cmi8g011270.CN120025.1	Cmi15g011470.CN120025.1	Chi4g028280.PI650133.1	Cla4g040780.PI633185.1
AT2G30210	J	Cne02g011390.1CN.1	Cmi02g011470.CN119243.1	Cmi08g011010.CN119243.1	Csa07g011320.DH55.1	Csa16g010930.DH55.1	Csa05g025580.DH55.1	Cmi02g011400.CN119205.1	Cmi08g011190.CN119205.1	Cmi15g024770.CN119205.1	Cmi2g011660.CN120025.1	Cmi8g011260.CN120025.1	Cmi15g011460.CN120025.1	Chi4g028270.PI650133.1	Cla4g040790.PI633185.1
AT2G30220	J	Cne02g011380.1CN.1	Cmi02g011460.CN119243.1	Cmi08g011000.CN119243.1	Csa07g011310.DH55.1	Csa16g010920.DH55.1	Csa05g025570.DH55.1	Cmi02g011380.CN119205.1	Cmi08g011180.CN119205.1	Cmi15g024760.CN119205.1	Cmi2g011650.CN120025.1	Cmi8g011250.CN120025.1	Cmi15g011450.CN120025.1	Chi4g028260.PI650133.1	Cla4g040800.PI633185.1
AT2G30230	J	Cne02g011360.1CN.1	Cmi02g011450.CN119243.1	Cmi08g010990.CN119243.1	Csa07g011300.DH55.1	Csa16g010900.DH55.1	Csa05g025550.DH55.1	Cmi02g011370.CN119205.1	Cmi08g011170.CN119205.1	Cmi15g024740.CN119205.1	Cmi2g011640.CN120025.1	Cmi8g011240.CN120025.1	Cmi15g011420.CN120025.1	Chi4g028250.PI650133.1	Cla4g040810.PI633185.1
AT2G30240	J	Cne02g011340.1CN.1	Cmi02g011440.CN119243.1	Cmi08g010980.CN119243.1	Csa07g011280.DH55.1	Csa16g010890.DH55.1	Csa05g025510.DH55.1	Cmi02g011360.CN119205.1	Cmi08g011160.CN119205.1	Cmi15g024710.CN119205.1	Cmi2g011630.CN120025.1	Cmi8g011230.CN120025.1	Cmi15g011400.CN120025.1	Chi4g029560.PI650133.1	Cla4g040840.PI633185.1
AT2G30250	J	Cne02g011310.1CN.1	Cmi02g011430.CN119243.1	Cmi08g010970.CN119243.1	Csa07g011270.DH55.1	Csa16g010880.DH55.1	Csa05g025500.DH55.1	Cmi02g011350.CN119205.1	Cmi08g011150.CN119205.1	Cmi15g024700.CN119205.1	Cmi2g011620.CN120025.1	Cmi8g011220.CN120025.1	Cmi15g011350.CN120025.1	Chi4g029570.PI650133.1	Cla4g040850.PI633185.1
AT2G30260	J	Cne02g011300.1CN.1	Cmi02g011420.CN119243.1	Cmi08g010960.CN119243.1	Csa07g011260.DH55.1	Csa16g010870.DH55.1	Csa05g025490.DH55.1	Cmi02g011340.CN119205.1	Cmi08g011140.CN119205.1	Cmi15g024690.CN119205.1	Cmi2g011610.CN120025.1	Cmi8g011210.CN120025.1	Cmi15g011340.CN120025.1	Chi4g029580.PI650133.1	Cla4g040860.PI633185.1
AT2G30270	J	Cne02g011290.1CN.1	Cmi02g011410.CN119243.1	Cmi08g010950.CN119243.1	Csa07g011250.DH55.1	Csa16g010860.DH55.1	Csa05g025480.DH55.1	Cmi02g011330.CN119205.1	Cmi08g011130.CN119205.1	Cmi15g024680.CN119205.1	Cmi2g011600.CN120025.1	Cmi8g011200.CN120025.1	Cmi15g011330.CN120025.1	Chi4g029590.PI650133.1	Cla4g040870.PI633185.1
AT2G30280	J	Cne02g011280.1CN.1	Cmi02g011400.CN119243.1	Cmi08g010940.CN119243.1	Csa07g011240.DH55.1	Csa16g010850.DH55.1	Csa05g025470.DH55.1	Cmi02g011320.CN119205.1	Cmi08g011120.CN119205.1	Cmi15g024670.CN119205.1	Cmi2g011590.CN120025.1	Cmi8g011190.CN120025.1	Cmi15g011320.CN120025.1	Chi4g029600.PI650133.1	Cla4g040880.PI633185.1
AT2G30290	J	Cne02g011270.1CN.1	Cmi02g011390.CN119243.1	Cmi08g010930.CN119243.1	Csa07g011230.DH55.1	Csa16g010840.DH55.1	Csa05g025430.DH55.1	Cmi02g011310.CN119205.1	Cmi08g011110.CN119205.1	Cmi15g024630.CN119205.1	Cmi2g011580.CN120025.1	Cmi8g011180.CN120025.1	Cmi15g011310.CN120025.1	Chi4g029610.PI650133.1	Cla4g040890.PI633185.1
AT2G30300	J	Cne02g011260.1CN.1	Cmi02g011380.CN119243.1	Cmi08g010920.CN119243.1	Csa07g011220.DH55.1	Csa16g010830.DH55.1	Csa05g025420.DH55.1	Cmi02g011300.CN119205.1	Cmi08g011100.CN119205.1	Cmi15g024620.CN119205.1	Cmi2g011570.CN120025.1	Cmi8g011170.CN120025.1	Cmi15g011300.CN120025.1	Chi4g029620.PI650133.1	Cla4g040900.PI633185.1
AT2G30310	J	Cne02g011250.1CN.1
AT2G30320	J	Cne02g011240.1CN.1	Cmi02g011360.CN119243.1	Cmi08g010900.CN119243.1	Csa07g011200.DH55.1	Csa16g010810.DH55.1	Csa05g025400.DH55.1	Cmi02g011280.CN119205.1	Cmi08g011080.CN119205.1	Cmi15g024600.CN119205.1	Cmi2g011550.CN120025.1	Cmi8g011150.CN120025.1	Cmi15g011280.CN120025.1	Chi4g029640.PI650133.1	Cla4g040920.PI633185.1
AT2G30330	J	Cne02g011220.1CN.1	Cmi02g011350.CN119243.1	Cmi08g010890.CN119243.1	Csa07g011190.DH55.1	Csa16g010800.DH55.1	Csa05g025390.DH55.1	Cmi02g011270.CN119205.1	Cmi08g011070.CN119205.1	Cmi15g024590.CN119205.1		Cmi8g011140.CN120025.1	Cmi15g011270.CN120025.1	Chi4g029650.PI650133.1	Cla4g040930.PI633185.1
AT2G30340	J	Cne02g011210.1CN.1	Cmi02g011330.CN119243.1	Cmi08g010880.CN119243.1	Csa07g011180.DH55.1	Csa16g010790.DH55.1	Csa05g025370.DH55.1	Cmi02g011250.CN119205.1	Cmi08g011060.CN119205.1	Cmi15g024570.CN119205.1	Cmi2g011530.CN120025.1	Cmi8g011130.CN120025.1	Cmi15g011260.CN120025.1	Chi4g029670.PI650133.1	Cla4g040940.PI633185.1
AT2G30350	J	Cne02g011200.1CN.1	Cmi02g011320.CN119243.1	Cmi08g010870.CN119243.1	Csa07g011170.DH55.1	Csa16g010780.DH55.1	Csa05g025360.DH55.1	Cmi02g011240.CN119205.1	Cmi08g011050.CN119205.1	Cmi15g024560.CN119205.1	Cmi2g011520.CN120025.1	Cmi8g011120.CN120025.1	Cmi15g011250.CN120025.1	Chi4g029680.PI650133.1	Cla4g040950.PI633185.1
AT2G30360	J	Cne02g011180.1CN.1	Cmi02g011310.CN119243.1	Cmi08g010860.CN119243.1	Csa07g011160.DH55.1	Csa16g010770.DH55.1	Csa05g025300.DH55.1	Cmi02g011230.CN119205.1	Cmi08g011040.CN119205.1	Cmi15g024500.CN119205.1	Cmi2g011510.CN120025.1	Cmi8g011110.CN120025.1	Cmi15g011230.CN120025.1	Chi4g029690.PI650133.1	Cla4g040960.PI633185.1
AT2G30370	J	Cne02g011170.1CN.1	Cmi02g011300.CN119243.1	Cmi08g010850.CN119243.1	Csa07g011150.DH55.1	Csa16g010760.DH55.1	Csa05g025290.DH55.1	Cmi02g011220.CN119205.1	Cmi08g011030.CN119205.1	Cmi15g024490.CN119205.1	Cmi2g011500.CN120025.1	Cmi8g011100.CN120025.1	Cmi15g011220.CN120025.1	Chi4g029700.PI650133.1	Cla4g040970.PI633185.1
AT2G30380	J	Cne02g011100.1CN.1	Cmi02g011280.CN119243.1	Cmi08g010840.CN119243.1	Csa07g011130.DH55.1	Csa16g010740.DH55.1	Csa05g025280.DH55.1	Cmi02g011200.CN119205.1	Cmi08g011020.CN119205.1	Cmi15g024480.CN119205.1	Cmi2g011480.CN120025.1	Cmi8g011090.CN120025.1	Cmi15g011210.CN120025.1	Chi4g029720.PI650133.1	Cla4g040980.PI633185.1
AT2G30390	J	Cne02g011090.1CN.1	Cmi02g011270.CN119243.1	Cmi08g010830.CN119243.1	Csa07g011120.DH55.1	Csa16g010730.DH55.1	Csa05g025250.DH55.1	Cmi02g011190.CN119205.1	Cmi08g011010.CN119205.1	Cmi15g024470.CN119205.1	Cmi2g011470.CN120025.1	Cmi8g011080.CN120025.1	Cmi15g011200.CN120025.1	Chi4g029730.PI650133.1	Cla4g041000.PI633185.1
AT2G30395	J	Cne02g011080.1CN.1	Cmi02g011260.CN119243.1	Cmi08g010820.CN119243.1	Csa07g011110.DH55.1	Csa16g010720.DH55.1	Csa05g025240.DH55.1	Cmi02g011180.CN119205.1	Cmi08g011000.CN119205.1	Cmi15g024460.CN119205.1	Cmi2g011460.CN120025.1	Cmi8g011070.CN120025.1	Cmi15g011190.CN120025.1	Chi4g029750.PI650133.1	Cla4g041010.PI633185.1
AT2G30400	J	Cne02g011070.1CN.1	Cmi02g011250.CN119243.1	Cmi08g010810.CN119243.1	Csa07g011100.DH55.1	Csa16g010710.DH55.1	Csa05g025230.DH55.1	Cmi02g011170.CN119205.1	Cmi08g010990.CN119205.1	Cmi15g024450.CN119205.1	Cmi2g011450.CN120025.1	Cmi8g011060.CN120025.1	Cmi15g011170.CN120025.1	Chi4g029760.PI650133.1	Cla4g041040.PI633185.1
AT2G30410	J	Cne02g011060.1CN.1	Cmi02g011240.CN119243.1	Cmi08g010800.CN119243.1	Csa07g011090.DH55.1	Csa16g010700.DH55.1	Csa05g025220.DH55.1	Cmi02g011160.CN119205.1	Cmi08g010980.CN119205.1	Cmi15g024440.CN119205.1	Cmi2g011440.CN120025.1	Cmi8g011050.CN120025.1	Cmi15g011160.CN120025.1	Chi4g029770.PI650133.1	Cla4g041050.PI633185.1
AT2G30420	J						Csa05g025210.DH55.1			Cmi15g024430.CN119205.1
AT2G30424	J
AT2G30430	J
AT2G30432	J		Cmi02g011210.CN119243.1	Cmi08g010790.CN119243.1							Cmi2g011410.CN120025.1	Cmi8g011040.CN120025.1
AT2G30440	J	Cne02g011030.1CN.1	Cmi02g011200.CN119243.1	Cmi08g010780.CN119243.1	Csa07g011080.DH55.1	Csa16g010690.DH55.1	Csa05g025200.DH55.1	Cmi02g011150.CN119205.1	Cmi08g010970.CN119205.1	Cmi15g024420.CN119205.1	Cmi2g011380.CN120025.1	Cmi8g011030.CN120025.1		Chi4g029780.PI650133.1	Cla4g041060.PI633185.1
AT2G30460	J
AT2G30470	J	Cne02g011020.1CN.1	Cmi02g011190.CN119243.1	Cmi08g010770.CN119243.1	Csa07g011070.DH55.1	Csa16g010680.DH55.1	Csa05g025190.DH55.1	Cmi02g011140.CN119205.1	Cmi08g010960.CN119205.1	Cmi15g024410.CN119205.1	Cmi2g011370.CN120025.1	Cmi8g011020.CN120025.1	Cmi15g011120.CN120025.1	Chi4g029790.PI650133.1	Cla4g041070.PI633185.1
AT2G30480	J	Cne02g011010.1CN.1	Cmi02g011180.CN119243.1	Cmi08g010760.CN119243.1	Csa07g011060.DH55.1	Csa16g010670.DH55.1	Csa05g025180.DH55.1	Cmi02g011130.CN119205.1	Cmi08g010950.CN119205.1	Cmi15g024400.CN119205.1	Cmi2g011360.CN120025.1	Cmi8g011010.CN120025.1	Cmi15g011110.CN120025.1	Chi4g029800.PI650133.1	Cla4g041080.PI633185.1
AT2G30490	J	Cne02g011000.1CN.1	Cmi02g011170.CN119243.1	Cmi08g010750.CN119243.1	Csa07g011050.DH55.1	Csa16g010660.DH55.1	Csa05g025170.DH55.1	Cmi02g011120.CN119205.1	Cmi08g010940.CN119205.1	Cmi15g024390.CN119205.1	Cmi2g011350.CN120025.1	Cmi8g011000.CN120025.1	Cmi15g011100.CN120025.1	Chi4g028180.PI650133.1	Cla4g041090.PI633185.1
AT2G30500	J	Cne02g010990.1CN.1	Cmi02g011160.CN119243.1	Cmi08g010740.CN119243.1	Csa07g011040.DH55.1	Csa16g010650.DH55.1	Csa05g025150.DH55.1	Cmi02g011110.CN119205.1	Cmi08g010930.CN119205.1	Cmi15g024370.CN119205.1	Cmi2g011340.CN120025.1	Cmi8g010990.CN120025.1	Cmi15g011090.CN120025.1	Chi4g028120.PI650133.1	Cla4g041100.PI633185.1
AT2G30505	J	Cne02g010980.1CN.1	Cmi02g011150.CN119243.1	Cmi08g010730.CN119243.1	Csa07g011030.DH55.1	Csa16g010640.DH55.1	Csa05g025130.DH55.1	Cmi02g011100.CN119205.1	Cmi08g010920.CN119205.1	Cmi15g024350.CN119205.1	Cmi2g011330.CN120025.1	Cmi8g010980.CN120025.1	Cmi15g011080.CN120025.1	Chi4g028110.PI650133.1	Cla4g041120.PI633185.1
AT2G30520	J	Cne02g010940.1CN.1	Cmi02g011110.CN119243.1	Cmi08g010710.CN119243.1	Csa07g010980.DH55.1	Csa16g010620.DH55.1	Csa05g025070.DH55.1	Cmi02g011060.CN119205.1	Cmi08g010900.CN119205.1	Cmi15g024290.CN119205.1	Cmi2g011280.CN120025.1	Cmi8g010960.CN120025.1	Cmi15g011030.CN120025.1	Chi4g028080.PI650133.1	Cla4g041150.PI633185.1
AT2G30530	J	Cne02g010930.1CN.1	Cmi02g011100.CN119243.1	Cmi08g010700.CN119243.1	Csa07g010970.DH55.1	Csa16g010610.DH55.1	Csa05g025060.DH55.1	Cmi02g011050.CN119205.1	Cmi08g010880.CN119205.1	Cmi15g024280.CN119205.1	Cmi2g011270.CN120025.1	Cmi8g010950.CN120025.1	Cmi15g011020.CN120025.1	Chi4g028070.PI650133.1	Cla4g041160.PI633185.1
AT2G30540	J	Cne02g010920.1CN.1	Cmi02g011090.CN119243.1	Cmi08g010690.CN119243.1	Csa07g010960.DH55.1	Csa16g010600.DH55.1	Csa05g025050.DH55.1	Cmi02g011040.CN119205.1	Cmi08g010870.CN119205.1	Cmi15g024270.CN119205.1	Cmi2g011260.CN120025.1	Cmi8g010940.CN120025.1	Cmi15g011010.CN120025.1	Chi4g028060.PI650133.1
AT2G30550	J	Cne02g010910.1CN.1	Cmi02g011080.CN119243.1	Cmi08g010680.CN119243.1	Csa07g010950.DH55.1	Csa16g010590.DH55.1	Csa05g025030.DH55.1	Cmi02g011030.CN119205.1	Cmi08g010860.CN119205.1	Cmi15g024250.CN119205.1	Cmi2g011250.CN120025.1	Cmi8g010930.CN120025.1	Cmi15g011000.CN120025.1	Chi4g028040.PI650133.1	Cla4g041170.PI633185.1
AT2G30560	J	Cne02g010900.1CN.1	Cmi02g011030.CN119243.1	Cmi08g010650.CN119243.1	Csa07g010940.DH55.1	Csa16g010570.DH55.1	Csa05g025000.DH55.1	Cmi02g010980.CN119205.1	Cmi08g010830.CN119205.1	Cmi15g024220.CN119205.1	Cmi2g011210.CN120025.1	Cmi8g010910.CN120025.1	Cmi15g010990.CN120025.1		Cla4g041180.PI633185.1
AT2G30570	J	Cne02g010830.1CN.1	Cmi02g011020.CN119243.1	Cmi08g010640.CN119243.1	Csa07g010890.DH55.1	Csa16g010560.DH55.1	Csa05g024990.DH55.1	Cmi02g010970.CN119205.1	Cmi08g010820.CN119205.1	Cmi15g024210.CN119205.1	Cmi2g011200.CN120025.1	Cmi8g010900.CN120025.1	Cmi15g010960.CN120025.1	Chi4g028030.PI650133.1	Cla4g041200.PI633185.1
AT2G30575	J	Cne02g010820.1CN.1	Cmi02g011010.CN119243.1	Cmi08g010630.CN119243.1	Csa07g010880.DH55.1	Csa16g010550.DH55.1	Csa05g024980.DH55.1	Cmi02g010960.CN119205.1	Cmi08g010810.CN119205.1	Cmi15g024200.CN119205.1	Cmi2g011190.CN120025.1	Cmi8g010890.CN120025.1	Cmi15g010950.CN120025.1	Chi4g028020.PI650133.1	Cla4g041210.PI633185.1
AT2G30580	J	Cne02g010810.1CN.1	Cmi02g011000.CN119243.1	Cmi08g010620.CN119243.1	Csa07g010870.DH55.1	Csa16g010540.DH55.1	Csa05g024970.DH55.1	Cmi02g010950.CN119205.1	Cmi08g010800.CN119205.1	Cmi15g024190.CN119205.1	Cmi2g011180.CN120025.1	Cmi8g010880.CN120025.1	Cmi15g010940.CN120025.1	Chi4g028010.PI650133.1	Cla4g041220.PI633185.1
AT2G30590	J	Cne02g010800.1CN.1	Cmi02g010990.CN119243.1	Cmi08g010610.CN119243.1	Csa07g010860.DH55.1	Csa16g010530.DH55.1	Csa05g024960.DH55.1	Cmi02g010940.CN119205.1	Cmi08g010790.CN119205.1	Cmi15g024180.CN119205.1	Cmi2g011170.CN120025.1	Cmi8g010870.CN120025.1	Cmi15g010930.CN120025.1	Chi4g028000.PI650133.1	Cla4g041230.PI633185.1
AT2G30600	J	Cne02g010790.1CN.1	Cmi02g010980.CN119243.1	Cmi08g010600.CN119243.1	Csa07g010850.DH55.1	Csa16g010520.DH55.1	Csa05g024950.DH55.1	Cmi02g010930.CN119205.1	Cmi08g010780.CN119205.1	Cmi15g024170.CN119205.1	Cmi2g011160.CN120025.1		Cmi15g010920.CN120025.1	Chi4g027990.PI650133.1	Cla4g041240.PI633185.1
AT2G30615	J
AT2G30620	J	Cne02g010770.1CN.1	Cmi02g010970.CN119243.1	Cmi08g010590.CN119243.1	Csa07g010840.DH55.1	Csa16g010510.DH55.1	Csa05g024940.DH55.1	Cmi02g010920.CN119205.1	Cmi08g010770.CN119205.1	Cmi15g024160.CN119205.1	Cmi2g011150.CN120025.1		Cmi15g010910.CN120025.1	Chi4g027920.PI650133.1	Cla4g041290.PI633185.1
AT2G30630	J	Cne02g010760.1CN.1	Cmi02g010960.CN119243.1	Cmi08g010580.CN119243.1	Csa07g010830.DH55.1	Csa16g010500.DH55.1	Csa05g024930.DH55.1	Cmi02g010910.CN119205.1	Cmi08g010760.CN119205.1	Cmi15g024150.CN119205.1	Cmi2g011140.CN120025.1		Cmi15g010900.CN120025.1	Chi4g027910.PI650133.1	Cla4g041300.PI633185.1
AT2G30650	J	Cne02g010730.1CN.1				Csa16g010390.DH55.1			Cmi08g010650.CN119205.1			Cmi8g010750.CN120025.1		Chi4g027880.PI650133.1	Cla4g041330.PI633185.1
AT2G30660	J	Cne02g010660.1CN.1	Cmi02g010920.CN119243.1		Csa07g010800.DH55.1		Csa05g024870.DH55.1	Cmi02g010880.CN119205.1			Cmi2g011100.CN120025.1		Cmi15g010850.CN120025.1
AT2G30670	J	Cne02g010620.1CN.1	Cmi02g010880.CN119243.1	Cmi08g010480.CN119243.1	Csa07g010770.DH55.1	Csa16g010380.DH55.1	Csa05g024750.DH55.1	Cmi02g010850.CN119205.1		Cmi15g024020.CN119205.1	Cmi2g011070.CN120025.1	Cmi8g010740.CN120025.1	Cmi15g010730.CN120025.1	Chi4g027840.PI650133.1	Cla4g041380.PI633185.1
AT2G30680	J		Cmi02g010820.CN119243.1		Csa07g010720.DH55.1		Csa05g024640.DH55.1	Cmi02g010800.CN119205.1		Cmi15g023910.CN119205.1	Cmi2g011000.CN120025.1		Cmi15g010630.CN120025.1	Chi4g027750.PI650133.1
AT2G30690	J	Cne02g010590.1CN.1	Cmi02g010810.CN119243.1	Cmi08g010420.CN119243.1	Csa07g010710.DH55.1	Csa16g010370.DH55.1	Csa05g024630.DH55.1	Cmi02g010790.CN119205.1	Cmi08g010610.CN119205.1	Cmi15g023900.CN119205.1	Cmi2g010990.CN120025.1	Cmi8g010710.CN120025.1	Cmi15g010610.CN120025.1	Chi4g027740.PI650133.1	Cla4g041420.PI633185.1
AT2G30695	J	Cne02g010580.1CN.1	Cmi02g010800.CN119243.1	Cmi08g010410.CN119243.1	Csa07g010700.DH55.1	Csa16g010360.DH55.1	Csa05g024620.DH55.1	Cmi02g010780.CN119205.1	Cmi08g010590.CN119205.1	Cmi15g023890.CN119205.1	Cmi2g010980.CN120025.1	Cmi8g010700.CN120025.1	Cmi15g010600.CN120025.1	Chi4g027730.PI650133.1	Cla4g041430.PI633185.1
AT2G30700	J	Cne02g010570.1CN.1	Cmi02g010790.CN119243.1	Cmi08g010400.CN119243.1	Csa07g010690.DH55.1	Csa16g010350.DH55.1	Csa05g024610.DH55.1	Cmi02g010770.CN119205.1	Cmi08g010580.CN119205.1	Cmi15g023880.CN119205.1	Cmi2g010970.CN120025.1	Cmi8g010690.CN120025.1	Cmi15g010590.CN120025.1	Chi4g027710.PI650133.1	Cla4g041440.PI633185.1
AT2G30710	J	Cne02g010560.1CN.1	Cmi02g010780.CN119243.1	Cmi08g010390.CN119243.1	Csa07g010680.DH55.1	Csa16g010340.DH55.1	Csa05g024600.DH55.1	Cmi02g010760.CN119205.1	Cmi08g010570.CN119205.1	Cmi15g023870.CN119205.1	Cmi2g010960.CN120025.1	Cmi8g010680.CN120025.1	Cmi15g010580.CN120025.1	Chi4g027700.PI650133.1	Cla4g041450.PI633185.1
AT2G30720	J	Cne02g010550.1CN.1	Cmi02g010770.CN119243.1	Cmi08g010380.CN119243.1	Csa07g010670.DH55.1	Csa16g010320.DH55.1	Csa05g024590.DH55.1	Cmi02g010750.CN119205.1	Cmi08g010560.CN119205.1	Cmi15g023860.CN119205.1	Cmi2g010950.CN120025.1	Cmi8g010670.CN120025.1	Cmi15g010570.CN120025.1	Chi4g027690.PI650133.1	Cla4g041460.PI633185.1
AT2G30730	J	Cne02g010540.1CN.1
AT2G30740	J	Cne02g010530.1CN.1
AT2G30750	J	Cne02g010520.1CN.1	Cmi02g010690.CN119243.1	Cmi08g010330.CN119243.1	Csa07g010590.DH55.1	Csa16g010270.DH55.1	Csa05g024540.DH55.1	Cmi02g010670.CN119205.1	Cmi08g010510.CN119205.1	Cmi15g023810.CN119205.1	Cmi2g010860.CN120025.1	Cmi8g010620.CN120025.1	Cmi15g010510.CN120025.1	Chi4g027630.PI650133.1	Cla4g041490.PI633185.1
AT2G30760	J
AT2G30766	J
AT2G30770	J	Cne02g010480.1CN.1
AT2G30780	J	Cne02g010460.1CN.1	Cmi02g010680.CN119243.1	Cmi08g010310.CN119243.1	Csa07g010580.DH55.1	Csa16g010250.DH55.1	Csa05g024530.DH55.1	Cmi02g010660.CN119205.1	Cmi08g010480.CN119205.1	Cmi15g023800.CN119205.1	Cmi2g010850.CN120025.1	Cmi8g010590.CN120025.1	Cmi15g010500.CN120025.1	Chi4g027580.PI650133.1	Cla4g041530.PI633185.1
AT2G30790	J		Cmi02g010670.CN119243.1	Cmi08g010300.CN119243.1	Csa07g010570.DH55.1	Csa16g010240.DH55.1	Csa05g024520.DH55.1	Cmi02g010650.CN119205.1	Cmi08g010470.CN119205.1	Cmi15g023790.CN119205.1	Cmi2g010840.CN120025.1	Cmi8g010580.CN120025.1	Cmi15g010490.CN120025.1	Chi4g027570.PI650133.1	Cla4g041540.PI633185.1
AT2G30800	J	Cne02g010440.1CN.1	Cmi02g010660.CN119243.1	Cmi08g010280.CN119243.1	Csa07g010560.DH55.1	Csa16g010210.DH55.1	Csa05g024510.DH55.1	Cmi02g010640.CN119205.1	Cmi08g010460.CN119205.1	Cmi15g023780.CN119205.1	Cmi2g010830.CN120025.1	Cmi8g010570.CN120025.1	Cmi15g010480.CN120025.1	Chi4g027560.PI650133.1	Cla4g041560.PI633185.1
AT2G30810	J		Cmi02g010640.CN119243.1	Cmi08g010260.CN119243.1	Csa07g010540.DH55.1	Csa16g010170.DH55.1	Csa05g024410.DH55.1	Cmi02g010620.CN119205.1	Cmi08g010420.CN119205.1	Cmi15g023710.CN119205.1	Cmi2g010810.CN120025.1	Cmi8g010530.CN120025.1	Cmi15g010430.CN120025.1	Chi4g027540.PI650133.1
AT2G30820	J	Cne02g010420.1CN.1	Cmi02g010620.CN119243.1	Cmi08g010240.CN119243.1	Csa07g010520.DH55.1	Csa16g010160.DH55.1	Csa05g024400.DH55.1	Cmi02g010600.CN119205.1	Cmi08g010410.CN119205.1	Cmi15g023700.CN119205.1	Cmi2g010800.CN120025.1	Cmi8g010520.CN120025.1	Cmi15g010420.CN120025.1	Chi4g027510.PI650133.1	Cla4g041610.PI633185.1
AT2G30830	J	Cne02g010410.1CN.1	Cmi02g010610.CN119243.1	Cmi08g010230.CN119243.1	Csa07g010510.DH55.1	Csa16g010150.DH55.1	Csa05g024390.DH55.1	Cmi02g010590.CN119205.1	Cmi08g010400.CN119205.1	Cmi15g023690.CN119205.1	Cmi2g010790.CN120025.1	Cmi8g010510.CN120025.1	Cmi15g010410.CN120025.1	Chi4g027500.PI650133.1	Cla4g041620.PI633185.1
AT2G30840	J	Cne02g010380.1CN.1
AT2G30860	J	Cne02g010370.1CN.1	Cmi02g010600.CN119243.1	Cmi08g010220.CN119243.1	Csa07g010490.DH55.1	Csa16g010140.DH55.1	Csa05g024380.DH55.1	Cmi02g010580.CN119205.1	Cmi08g010390.CN119205.1	Cmi15g023680.CN119205.1	Cmi2g010760.CN120025.1	Cmi8g010500.CN120025.1	Cmi15g010400.CN120025.1	Chi4g027490.PI650133.1	Cla4g041630.PI633185.1
AT2G30870	J	Cne02g010360.1CN.1	Cmi02g010590.CN119243.1	Cmi08g010210.CN119243.1	Csa07g010480.DH55.1	Csa16g010130.DH55.1	Csa05g024370.DH55.1	Cmi02g010570.CN119205.1	Cmi08g010380.CN119205.1	Cmi15g023670.CN119205.1	Cmi2g010750.CN120025.1	Cmi8g010490.CN120025.1	Cmi15g010390.CN120025.1	Chi4g027460.PI650133.1	Cla4g041640.PI633185.1
AT2G30880	J	Cne02g010350.1CN.1	Cmi02g010580.CN119243.1	Cmi08g010200.CN119243.1	Csa07g010470.DH55.1	Csa16g010120.DH55.1	Csa05g024360.DH55.1	Cmi02g010560.CN119205.1	Cmi08g010370.CN119205.1	Cmi15g023660.CN119205.1	Cmi2g010740.CN120025.1	Cmi8g010480.CN120025.1	Cmi15g010380.CN120025.1	Chi4g027270.PI650133.1	Cla4g041650.PI633185.1
AT2G30890	J	Cne02g010340.1CN.1	Cmi02g010570.CN119243.1	Cmi08g010190.CN119243.1	Csa07g010460.DH55.1	Csa16g010110.DH55.1	Csa05g024350.DH55.1	Cmi02g010550.CN119205.1	Cmi08g010360.CN119205.1	Cmi15g023650.CN119205.1	Cmi2g010730.CN120025.1	Cmi8g010470.CN120025.1	Cmi15g010370.CN120025.1	Chi4g027260.PI650133.1
AT2G30900	J	Cne02g010320.1CN.1	Cmi02g010550.CN119243.1	Cmi08g010180.CN119243.1	Csa07g010440.DH55.1	Csa16g010100.DH55.1	Csa05g024330.DH55.1	Cmi02g010530.CN119205.1	Cmi08g010350.CN119205.1	Cmi15g023630.CN119205.1	Cmi2g010720.CN120025.1	Cmi8g010460.CN120025.1	Cmi15g010350.CN120025.1	Chi4g027230.PI650133.1	Cla4g041670.PI633185.1
AT2G30910	J	Cne02g010310.1CN.1	Cmi02g010540.CN119243.1	Cmi08g010170.CN119243.1	Csa07g010430.DH55.1	Csa16g010090.DH55.1	Csa05g024320.DH55.1	Cmi02g010520.CN119205.1	Cmi08g010340.CN119205.1	Cmi15g023620.CN119205.1	Cmi2g010700.CN120025.1	Cmi8g010450.CN120025.1	Cmi15g010340.CN120025.1	Chi4g027220.PI650133.1	Cla4g041680.PI633185.1
AT2G30920	J	Cne02g010300.1CN.1	Cmi02g010530.CN119243.1	Cmi08g010160.CN119243.1	Csa07g010420.DH55.1	Csa16g010080.DH55.1	Csa05g024310.DH55.1	Cmi02g010510.CN119205.1	Cmi08g010330.CN119205.1	Cmi15g023610.CN119205.1	Cmi2g010690.CN120025.1	Cmi8g010440.CN120025.1	Cmi15g010330.CN120025.1	Chi4g027210.PI650133.1	Cla4g041690.PI633185.1
AT2G30925	J
AT2G30930	J	Cne02g010290.1CN.1	Cmi02g010510.CN119243.1	Cmi08g010150.CN119243.1	Csa07g010410.DH55.1	Csa16g010070.DH55.1	Csa05g024290.DH55.1	Cmi02g010500.CN119205.1	Cmi08g010320.CN119205.1	Cmi15g023590.CN119205.1	Cmi2g010680.CN120025.1	Cmi8g010430.CN120025.1	Cmi15g010320.CN120025.1	Chi4g027200.PI650133.1	Cla4g041700.PI633185.1
AT2G30933	J	Cne02g010280.1CN.1	Cmi02g010500.CN119243.1	Cmi08g010140.CN119243.1	Csa07g010400.DH55.1	Csa16g010060.DH55.1	Csa05g024280.DH55.1	Cmi02g010490.CN119205.1	Cmi08g010310.CN119205.1	Cmi15g023580.CN119205.1	Cmi2g010670.CN120025.1	Cmi8g010420.CN120025.1	Cmi15g010310.CN120025.1	Chi4g027190.PI650133.1	Cla4g041710.PI633185.1
AT2G30940	J	Cne02g010270.1CN.1	Cmi02g010490.CN119243.1	Cmi08g010120.CN119243.1	Csa07g010390.DH55.1	Csa16g010040.DH55.1	Csa05g024270.DH55.1	Cmi02g010480.CN119205.1	Cmi08g010290.CN119205.1	Cmi15g023570.CN119205.1	Cmi2g010660.CN120025.1	Cmi8g010400.CN120025.1	Cmi15g010300.CN120025.1	Chi4g027170.PI650133.1	Cla4g041720.PI633185.1
AT2G30942	J
AT2G30950	J	Cne02g010160.1CN.1	Cmi02g010400.CN119243.1	Cmi08g010100.CN119243.1	Csa07g010360.DH55.1	Csa16g010020.DH55.1	Csa05g024230.DH55.1	Cmi02g010420.CN119205.1	Cmi08g010270.CN119205.1	Cmi15g023510.CN119205.1	Cmi2g010560.CN120025.1	Cmi8g010380.CN120025.1	Cmi15g010280.CN120025.1	Chi4g027120.PI650133.1	Cla4g041730.PI633185.1
AT2G30960	J	Cne02g010150.1CN.1	Cmi02g010390.CN119243.1	Cmi08g010090.CN119243.1	Csa07g010350.DH55.1	Csa16g010010.DH55.1	Csa05g024220.DH55.1	Cmi02g010410.CN119205.1	Cmi08g010260.CN119205.1	Cmi15g023500.CN119205.1	Cmi2g010550.CN120025.1	Cmi8g010370.CN120025.1	Cmi15g010270.CN120025.1	Chi4g027110.PI650133.1	Cla4g041740.PI633185.1
AT2G30970	J	Cne02g010140.1CN.1	Cmi02g010380.CN119243.1	Cmi08g010080.CN119243.1	Csa07g010340.DH55.1	Csa16g010000.DH55.1	Csa05g024210.DH55.1	Cmi02g010400.CN119205.1	Cmi08g010250.CN119205.1	Cmi15g023490.CN119205.1	Cmi2g010540.CN120025.1	Cmi8g010360.CN120025.1	Cmi15g010260.CN120025.1	Chi4g027100.PI650133.1	Cla4g041750.PI633185.1
AT2G30980	J	Cne02g010130.1CN.1	Cmi02g010370.CN119243.1	Cmi08g010070.CN119243.1	Csa07g010330.DH55.1	Csa16g009990.DH55.1	Csa05g024200.DH55.1	Cmi02g010390.CN119205.1	Cmi08g010240.CN119205.1	Cmi15g023480.CN119205.1	Cmi2g010530.CN120025.1	Cmi8g010350.CN120025.1	Cmi15g010250.CN120025.1	Chi4g027090.PI650133.1	Cla4g041760.PI633185.1
AT2G30985	J
AT2G30990	J	Cne02g010110.1CN.1	Cmi02g010350.CN119243.1	Cmi08g010050.CN119243.1	Csa07g010310.DH55.1	Csa16g009970.DH55.1	Csa05g024180.DH55.1	Cmi02g010370.CN119205.1	Cmi08g010220.CN119205.1	Cmi15g023460.CN119205.1	Cmi2g010510.CN120025.1	Cmi8g010330.CN120025.1	Cmi15g010230.CN120025.1	Chi4g027070.PI650133.1	Cla4g041780.PI633185.1
AT2G31005	J
AT2G31010	J	Cne02g010100.1CN.1	Cmi02g010340.CN119243.1	Cmi08g010040.CN119243.1	Csa07g010300.DH55.1	Csa16g009960.DH55.1	Csa05g024170.DH55.1	Cmi02g010360.CN119205.1	Cmi08g010210.CN119205.1	Cmi15g023450.CN119205.1	Cmi2g010500.CN120025.1	Cmi8g010320.CN120025.1	Cmi15g010220.CN120025.1	Chi4g027060.PI650133.1	Cla4g041790.PI633185.1
AT2G31018	J
AT2G31020	J	Cne02g010080.1CN.1	Cmi02g010330.CN119243.1	Cmi08g010030.CN119243.1	Csa07g010290.DH55.1	Csa16g009950.DH55.1	Csa05g024160.DH55.1	Cmi02g010350.CN119205.1	Cmi08g010200.CN119205.1	Cmi15g023440.CN119205.1	Cmi2g010490.CN120025.1	Cmi8g010310.CN120025.1	Cmi15g010210.CN120025.1	Chi4g026990.PI650133.1	Cla4g041800.PI633185.1
AT2G31030	J
AT2G31035	J	Cne02g010050.1CN.1	Cmi02g010290.CN119243.1	Cmi08g010010.CN119243.1	Csa07g010240.DH55.1	Csa16g009940.DH55.1	Csa05g024120.DH55.1	Cmi02g010300.CN119205.1	Cmi08g010190.CN119205.1	Cmi15g023400.CN119205.1	Cmi2g010470.CN120025.1	Cmi8g010300.CN120025.1	Cmi15g010200.CN120025.1	Chi4g026970.PI650133.1	Cla4g041840.PI633185.1
AT2G31040	J	Cne02g010040.1CN.1		Cmi08g010000.CN119243.1		Csa16g009930.DH55.1	Csa05g024110.DH55.1		Cmi08g010180.CN119205.1	Cmi15g023390.CN119205.1		Cmi8g010290.CN120025.1	Cmi15g010190.CN120025.1	Chi4g026960.PI650133.1	Cla4g041850.PI633185.1
AT2G31050	J	Cne02g010020.1CN.1	Cmi02g010260.CN119243.1	Cmi08g009970.CN119243.1	Csa07g010210.DH55.1	Csa16g009900.DH55.1	Csa05g024040.DH55.1	Cmi02g010270.CN119205.1	Cmi08g010150.CN119205.1	Cmi15g023310.CN119205.1	Cmi2g010440.CN120025.1	Cmi8g010260.CN120025.1	Cmi15g010160.CN120025.1	Chi4g026900.PI650133.1	Cla4g041920.PI633185.1
AT2G31060	J	Cne02g009980.1CN.1	Cmi02g010220.CN119243.1	Cmi08g009930.CN119243.1	Csa07g010170.DH55.1	Csa16g009860.DH55.1	Csa05g023990.DH55.1	Cmi02g010230.CN119205.1	Cmi08g010110.CN119205.1	Cmi15g023260.CN119205.1	Cmi2g010400.CN120025.1	Cmi8g010220.CN120025.1	Cmi15g010120.CN120025.1	Chi4g026870.PI650133.1	Cla4g041980.PI633185.1
AT2G31070	J	Cne02g009960.1CN.1	Cmi02g010210.CN119243.1	Cmi08g009920.CN119243.1	Csa07g010160.DH55.1	Csa16g009850.DH55.1	Csa05g023980.DH55.1	Cmi02g010220.CN119205.1	Cmi08g010100.CN119205.1	Cmi15g023250.CN119205.1	Cmi2g010390.CN120025.1	Cmi8g010210.CN120025.1	Cmi15g010110.CN120025.1	Chi4g026860.PI650133.1	Cla4g041990.PI633185.1
AT2G31081	J	Cne02g009950.1CN.1	Cmi02g010200.CN119243.1	Cmi08g009910.CN119243.1		Csa16g009840.DH55.1	Csa05g023960.DH55.1		Cmi08g010090.CN119205.1		Cmi2g010380.CN120025.1	Cmi8g010200.CN120025.1		Chi4g026850.PI650133.1	Cla4g042000.PI633185.1
AT2G31082	J			Cmi08g009830.CN119243.1		Csa16g009830.DH55.1	Csa05g023950.DH55.1		Cmi08g010080.CN119205.1	Cmi15g023240.CN119205.1		Cmi8g010140.CN120025.1	Cmi15g010080.CN120025.1	Chi4g026830.PI650133.1	Cla4g042020.PI633185.1
AT2G31083	J
AT2G31085	J	Cne02g009930.1CN.1	Cmi02g010140.CN119243.1	Cmi08g009800.CN119243.1	Csa07g010120.DH55.1	Csa16g009800.DH55.1	Csa05g023930.DH55.1	Cmi02g010170.CN119205.1	Cmi08g010050.CN119205.1	Cmi15g023220.CN119205.1	Cmi2g010330.CN120025.1	Cmi8g010110.CN120025.1	Cmi15g010060.CN120025.1	Chi4g026780.PI650133.1	Cla4g042060.PI633185.1
AT2G31090	J	Cne02g009920.1CN.1	Cmi02g010130.CN119243.1	Cmi08g009770.CN119243.1	Csa07g010110.DH55.1	Csa16g009780.DH55.1	Csa05g023920.DH55.1	Cmi02g010160.CN119205.1	Cmi08g010020.CN119205.1	Cmi15g023210.CN119205.1	Cmi2g010320.CN120025.1	Cmi8g010080.CN120025.1		Chi4g026760.PI650133.1	Cla4g042070.PI633185.1
AT2G31100	J	Cne02g009910.1CN.1	Cmi02g010120.CN119243.1	Cmi08g009760.CN119243.1	Csa07g010100.DH55.1	Csa16g009770.DH55.1	Csa05g023910.DH55.1	Cmi02g010150.CN119205.1	Cmi08g010010.CN119205.1	Cmi15g023200.CN119205.1	Cmi2g010310.CN120025.1	Cmi8g010070.CN120025.1	Cmi15g010050.CN120025.1	Chi4g026750.PI650133.1	Cla4g042080.PI633185.1
AT2G31110	J	Cne02g009900.1CN.1	Cmi02g010110.CN119243.1	Cmi08g009750.CN119243.1	Csa07g010090.DH55.1	Csa16g009760.DH55.1	Csa05g023900.DH55.1	Cmi02g010140.CN119205.1	Cmi08g010000.CN119205.1	Cmi15g023190.CN119205.1	Cmi2g010300.CN120025.1	Cmi8g010060.CN120025.1	Cmi15g010040.CN120025.1	Chi4g026740.PI650133.1	Cla4g042090.PI633185.1
AT2G31130	J	Cne02g009890.1CN.1
AT2G31140	J	Cne02g009850.1CN.1	Cmi02g010060.CN119243.1	Cmi08g009710.CN119243.1	Csa07g010050.DH55.1	Csa16g009720.DH55.1	Csa05g023790.DH55.1	Cmi02g010100.CN119205.1	Cmi08g009970.CN119205.1	Cmi15g023090.CN119205.1	Cmi2g010260.CN120025.1	Cmi8g010020.CN120025.1	Cmi15g009950.CN120025.1	Chi4g026600.PI650133.1	Cla4g042130.PI633185.1
AT2G31141	J
AT2G31150	J
AT2G31160	J	Cne02g009840.1CN.1	Cmi02g010050.CN119243.1	Cmi08g009700.CN119243.1	Csa07g010040.DH55.1	Csa16g009700.DH55.1	Csa05g023780.DH55.1	Cmi02g010090.CN119205.1	Cmi08g009950.CN119205.1	Cmi15g023080.CN119205.1	Cmi2g010250.CN120025.1	Cmi8g010000.CN120025.1	Cmi15g009940.CN120025.1	Chi4g026550.PI650133.1	Cla4g042140.PI633185.1
AT2G31170	J	Cne02g009830.1CN.1	Cmi02g010040.CN119243.1	Cmi08g009690.CN119243.1	Csa07g010030.DH55.1	Csa16g009690.DH55.1	Csa05g023770.DH55.1	Cmi02g010080.CN119205.1	Cmi08g009940.CN119205.1	Cmi15g023070.CN119205.1	Cmi2g010240.CN120025.1	Cmi8g009990.CN120025.1	Cmi15g009930.CN120025.1	Chi4g026540.PI650133.1	Cla4g042150.PI633185.1
AT2G31180	J	Cne02g009810.1CN.1	Cmi02g010030.CN119243.1	Cmi08g009680.CN119243.1	Csa07g010020.DH55.1	Csa16g009680.DH55.1	Csa05g023760.DH55.1	Cmi02g010070.CN119205.1	Cmi08g009930.CN119205.1	Cmi15g023060.CN119205.1	Cmi2g010230.CN120025.1	Cmi8g009980.CN120025.1	Cmi15g009920.CN120025.1	Chi4g026530.PI650133.1	Cla4g042160.PI633185.1
AT2G31190	J	Cne02g009790.1CN.1	Cmi02g010020.CN119243.1	Cmi08g009670.CN119243.1	Csa07g010010.DH55.1	Csa16g009670.DH55.1	Csa05g023750.DH55.1	Cmi02g010060.CN119205.1	Cmi08g009920.CN119205.1	Cmi15g023050.CN119205.1	Cmi2g010220.CN120025.1	Cmi8g009970.CN120025.1	Cmi15g009910.CN120025.1	Chi4g026520.PI650133.1	Cla4g042180.PI633185.1
AT2G31200	J	Cne02g009780.1CN.1	Cmi02g010010.CN119243.1	Cmi08g009660.CN119243.1	Csa07g010000.DH55.1	Csa16g009660.DH55.1	Csa05g023740.DH55.1	Cmi02g010050.CN119205.1	Cmi08g009910.CN119205.1	Cmi15g023040.CN119205.1	Cmi2g010210.CN120025.1	Cmi8g009960.CN120025.1	Cmi15g009900.CN120025.1	Chi4g026510.PI650133.1	Cla4g042190.PI633185.1
AT2G31210	J	Cne02g009770.1CN.1	Cmi02g010000.CN119243.1	Cmi08g009650.CN119243.1	Csa07g009990.DH55.1	Csa16g009650.DH55.1	Csa05g023730.DH55.1	Cmi02g010040.CN119205.1	Cmi08g009900.CN119205.1	Cmi15g023030.CN119205.1	Cmi2g010200.CN120025.1	Cmi8g009950.CN120025.1	Cmi15g009880.CN120025.1	Chi4g026500.PI650133.1	Cla4g042200.PI633185.1
AT2G31215	J
AT2G31218	J
AT2G31220	J	Cne02g009760.1CN.1	Cmi02g009990.CN119243.1	Cmi08g009640.CN119243.1	Csa07g009980.DH55.1	Csa16g009640.DH55.1	Csa05g023720.DH55.1	Cmi02g010030.CN119205.1	Cmi08g009890.CN119205.1	Cmi15g023020.CN119205.1	Cmi2g010190.CN120025.1	Cmi8g009940.CN120025.1	Cmi15g009870.CN120025.1	Chi4g026480.PI650133.1	Cla4g042210.PI633185.1
AT2G31230	J	Cne02g009750.1CN.1	Cmi02g009980.CN119243.1	Cmi08g009630.CN119243.1	Csa07g009970.DH55.1	Csa16g009630.DH55.1	Csa05g023710.DH55.1	Cmi02g010020.CN119205.1	Cmi08g009880.CN119205.1	Cmi15g023010.CN119205.1	Cmi2g010180.CN120025.1	Cmi8g009930.CN120025.1	Cmi15g009860.CN120025.1	Chi4g026470.PI650133.1	Cla4g042220.PI633185.1
AT2G31240	J	Cne02g009740.1CN.1	Cmi02g009970.CN119243.1	Cmi08g009620.CN119243.1	Csa07g009960.DH55.1	Csa16g009620.DH55.1	Csa05g023700.DH55.1	Cmi02g010010.CN119205.1	Cmi08g009870.CN119205.1	Cmi15g023000.CN119205.1	Cmi2g010170.CN120025.1	Cmi8g009920.CN120025.1	Cmi15g009850.CN120025.1	Chi4g026450.PI650133.1	Cla4g042230.PI633185.1
AT2G31250	J	Cne02g009730.1CN.1	Cmi02g009960.CN119243.1	Cmi08g009600.CN119243.1	Csa07g009950.DH55.1	Csa16g009610.DH55.1	Csa05g023690.DH55.1	Cmi02g010000.CN119205.1	Cmi08g009860.CN119205.1	Cmi15g022990.CN119205.1	Cmi2g010160.CN120025.1	Cmi8g009910.CN120025.1	Cmi15g009840.CN120025.1	Chi4g026440.PI650133.1	Cla4g042240.PI633185.1
AT2G31260	J	Cne02g009720.1CN.1	Cmi02g009950.CN119243.1	Cmi08g009590.CN119243.1	Csa07g009940.DH55.1	Csa16g009590.DH55.1	Csa05g023680.DH55.1	Cmi02g009990.CN119205.1	Cmi08g009840.CN119205.1	Cmi15g022980.CN119205.1	Cmi2g010150.CN120025.1	Cmi8g009890.CN120025.1	Cmi15g009830.CN120025.1	Chi4g026430.PI650133.1	Cla4g042250.PI633185.1
AT2G31270	J	Cne02g009710.1CN.1	Cmi02g009930.CN119243.1	Cmi08g009580.CN119243.1	Csa07g009920.DH55.1	Csa16g009580.DH55.1	Csa05g023660.DH55.1	Cmi02g009970.CN119205.1	Cmi08g009830.CN119205.1	Cmi15g022960.CN119205.1	Cmi2g010130.CN120025.1	Cmi8g009880.CN120025.1	Cmi15g009810.CN120025.1	Chi4g026410.PI650133.1	Cla4g042260.PI633185.1
AT2G31271	J
AT2G31280	J	Cne02g009690.1CN.1	Cmi02g009920.CN119243.1	Cmi08g009540.CN119243.1	Csa07g009910.DH55.1	Csa16g009540.DH55.1	Csa05g023650.DH55.1	Cmi02g009960.CN119205.1	Cmi08g009790.CN119205.1	Cmi15g022950.CN119205.1	Cmi2g010120.CN120025.1	Cmi8g009830.CN120025.1	Cmi15g009800.CN120025.1	Chi4g026370.PI650133.1	Cla4g042280.PI633185.1
AT2G31290	J	Cne02g009650.1CN.1	Cmi02g009890.CN119243.1	Cmi08g009520.CN119243.1	Csa07g009880.DH55.1	Csa16g009500.DH55.1	Csa05g023600.DH55.1	Cmi02g009930.CN119205.1	Cmi08g009770.CN119205.1	Cmi15g022910.CN119205.1	Cmi2g010090.CN120025.1	Cmi8g009810.CN120025.1	Cmi15g009670.CN120025.1	Chi4g026310.PI650133.1	Cla4g042290.PI633185.1
AT2G31300	J
AT2G31305	J	Cne02g009640.1CN.1	Cmi02g009880.CN119243.1	Cmi08g009510.CN119243.1	Csa07g009870.DH55.1	Csa16g009150.DH55.1	Csa05g023560.DH55.1	Cmi02g009920.CN119205.1	Cmi08g009760.CN119205.1		Cmi2g010080.CN120025.1	Cmi8g009800.CN120025.1	Cmi15g009660.CN120025.1	Chi4g026300.PI650133.1	Cla4g042300.PI633185.1
AT2G31310	J	Cne02g009630.1CN.1	Cmi02g009870.CN119243.1	Cmi08g009500.CN119243.1	Csa07g009860.DH55.1	Csa16g009160.DH55.1	Csa05g023550.DH55.1	Cmi02g009910.CN119205.1	Cmi08g009750.CN119205.1	Cmi15g022880.CN119205.1	Cmi2g010070.CN120025.1	Cmi8g009790.CN120025.1	Cmi15g009650.CN120025.1	Chi4g026290.PI650133.1	Cla4g042310.PI633185.1
AT2G31320	J	Cne02g009620.1CN.1	Cmi02g009860.CN119243.1	Cmi08g009490.CN119243.1	Csa07g009850.DH55.1	Csa16g009170.DH55.1	Csa05g023540.DH55.1	Cmi02g009900.CN119205.1	Cmi08g009740.CN119205.1	Cmi15g022870.CN119205.1	Cmi2g010060.CN120025.1	Cmi8g009780.CN120025.1	Cmi15g009640.CN120025.1	Chi4g026280.PI650133.1	Cla4g042320.PI633185.1
AT2G31335	J		Cmi02g009850.CN119243.1	Cmi08g009480.CN119243.1		Csa16g009180.DH55.1	Csa05g023530.DH55.1		Cmi08g009730.CN119205.1	Cmi15g022860.CN119205.1	Cmi2g010050.CN120025.1	Cmi8g009770.CN120025.1	Cmi15g009630.CN120025.1	Chi4g026110.PI650133.1
AT2G31340	J	Cne02g009610.1CN.1	Cmi02g009840.CN119243.1	Cmi08g009470.CN119243.1	Csa07g009840.DH55.1	Csa16g009190.DH55.1	Csa05g023520.DH55.1	Cmi02g009890.CN119205.1	Cmi08g009720.CN119205.1	Cmi15g022850.CN119205.1	Cmi2g010040.CN120025.1	Cmi8g009760.CN120025.1	Cmi15g009620.CN120025.1	Chi4g026100.PI650133.1	Cla4g042330.PI633185.1
AT2G31345	J	Cne02g009600.1CN.1	Cmi02g009830.CN119243.1	Cmi08g009460.CN119243.1	Csa07g009830.DH55.1	Csa16g009200.DH55.1	Csa05g023510.DH55.1	Cmi02g009880.CN119205.1	Cmi08g009710.CN119205.1	Cmi15g022840.CN119205.1	Cmi2g010030.CN120025.1	Cmi8g009750.CN120025.1	Cmi15g009610.CN120025.1	Chi4g026090.PI650133.1	Cla4g042340.PI633185.1
AT2G31350	J	Cne02g009590.1CN.1	Cmi02g009820.CN119243.1	Cmi08g009450.CN119243.1	Csa07g009820.DH55.1	Csa16g009210.DH55.1	Csa05g023500.DH55.1	Cmi02g009870.CN119205.1	Cmi08g009700.CN119205.1	Cmi15g022830.CN119205.1	Cmi2g010020.CN120025.1	Cmi8g009740.CN120025.1	Cmi15g009600.CN120025.1	Chi4g026070.PI650133.1	Cla4g042350.PI633185.1
AT2G31360	J	Cne02g009580.1CN.1	Cmi02g009800.CN119243.1	Cmi08g009440.CN119243.1	Csa07g009800.DH55.1	Csa16g009220.DH55.1	Csa05g023490.DH55.1	Cmi02g009850.CN119205.1	Cmi08g009690.CN119205.1	Cmi15g022820.CN119205.1	Cmi2g010010.CN120025.1	Cmi8g009730.CN120025.1	Cmi15g009590.CN120025.1	Chi4g026060.PI650133.1	Cla4g042360.PI633185.1
AT2G31370	J	Cne02g009570.1CN.1	Cmi02g009790.CN119243.1	Cmi08g009430.CN119243.1	Csa07g009780.DH55.1	Csa16g009230.DH55.1	Csa05g023480.DH55.1	Cmi02g009840.CN119205.1	Cmi08g009680.CN119205.1	Cmi15g022810.CN119205.1	Cmi2g010000.CN120025.1	Cmi8g009720.CN120025.1	Cmi15g009580.CN120025.1	Chi4g026050.PI650133.1	Cla4g042370.PI633185.1
AT2G31380	J	Cne02g009560.1CN.1	Cmi02g009780.CN119243.1	Cmi08g009420.CN119243.1	Csa07g009770.DH55.1	Csa16g009240.DH55.1	Csa05g023470.DH55.1	Cmi02g009830.CN119205.1	Cmi08g009670.CN119205.1	Cmi15g022800.CN119205.1	Cmi2g009990.CN120025.1	Cmi8g009710.CN120025.1	Cmi15g009570.CN120025.1	Chi4g026040.PI650133.1	Cla4g042380.PI633185.1
AT2G31390	J	Cne02g009550.1CN.1	Cmi02g009770.CN119243.1	Cmi08g009410.CN119243.1	Csa07g009760.DH55.1		Csa05g023460.DH55.1	Cmi02g009820.CN119205.1	Cmi08g009660.CN119205.1	Cmi15g022790.CN119205.1	Cmi2g009980.CN120025.1	Cmi8g009700.CN120025.1	Cmi15g009560.CN120025.1	Chi4g026030.PI650133.1	Cla4g042390.PI633185.1
AT2G31400	J	Cne02g009540.1CN.1	Cmi02g009760.CN119243.1	Cmi08g009400.CN119243.1	Csa07g009750.DH55.1	Csa16g009260.DH55.1	Csa05g023440.DH55.1	Cmi02g009810.CN119205.1	Cmi08g009650.CN119205.1	Cmi15g022770.CN119205.1	Cmi2g009970.CN120025.1	Cmi8g009680.CN120025.1	Cmi15g009550.CN120025.1	Chi4g026010.PI650133.1	Cla4g042400.PI633185.1
AT2G31410	J	Cne02g009530.1CN.1	Cmi02g009750.CN119243.1	Cmi08g009390.CN119243.1	Csa07g009740.DH55.1	Csa16g009270.DH55.1	Csa05g023430.DH55.1	Cmi02g009800.CN119205.1	Cmi08g009640.CN119205.1	Cmi15g022760.CN119205.1	Cmi2g009960.CN120025.1	Cmi8g009670.CN120025.1	Cmi15g009540.CN120025.1	Chi4g026000.PI650133.1	Cla4g042410.PI633185.1
AT2G31420	J	Cne02g009520.1CN.1	Cmi02g009740.CN119243.1	Cmi08g009380.CN119243.1	Csa07g009730.DH55.1	Csa16g009280.DH55.1	Csa05g023420.DH55.1	Cmi02g009790.CN119205.1	Cmi08g009630.CN119205.1	Cmi15g022750.CN119205.1	Cmi2g009950.CN120025.1	Cmi8g009660.CN120025.1	Cmi15g009530.CN120025.1	Chi4g025990.PI650133.1	Cla4g042420.PI633185.1
AT2G31425	J	Cne02g009510.1CN.1	Cmi02g009730.CN119243.1	Cmi08g009340.CN119243.1	Csa07g009720.DH55.1	Csa16g009320.DH55.1	Csa05g023410.DH55.1	Cmi02g009780.CN119205.1	Cmi08g009580.CN119205.1	Cmi15g022740.CN119205.1	Cmi2g009940.CN120025.1	Cmi8g009600.CN120025.1	Cmi15g009520.CN120025.1	Chi4g025960.PI650133.1	Cla4g042430.PI633185.1
AT2G31430	J	Cne02g009500.1CN.1	Cmi02g009720.CN119243.1	Cmi08g009330.CN119243.1	Csa07g009710.DH55.1	Csa16g009330.DH55.1	Csa05g023400.DH55.1	Cmi02g009770.CN119205.1	Cmi08g009570.CN119205.1	Cmi15g022730.CN119205.1	Cmi2g009930.CN120025.1	Cmi8g009590.CN120025.1	Cmi15g009510.CN120025.1	Chi4g025950.PI650133.1	Cla4g042440.PI633185.1
AT2G31432	J
AT2G31440	J	Cne02g009490.1CN.1	Cmi02g009710.CN119243.1	Cmi08g009320.CN119243.1	Csa07g009700.DH55.1	Csa16g009340.DH55.1	Csa05g023390.DH55.1	Cmi02g009760.CN119205.1	Cmi08g009560.CN119205.1	Cmi15g022720.CN119205.1	Cmi2g009920.CN120025.1	Cmi8g009580.CN120025.1	Cmi15g009490.CN120025.1	Chi4g025940.PI650133.1	Cla4g042450.PI633185.1
AT2G31450	J	Cne02g009470.1CN.1	Cmi02g009700.CN119243.1	Cmi08g009310.CN119243.1	Csa07g009690.DH55.1	Csa16g009350.DH55.1	Csa05g023380.DH55.1	Cmi02g009750.CN119205.1	Cmi08g009550.CN119205.1	Cmi15g022710.CN119205.1	Cmi2g009910.CN120025.1	Cmi8g009570.CN120025.1	Cmi15g009480.CN120025.1	Chi4g025930.PI650133.1	Cla4g042460.PI633185.1
AT2G31460	J	Cne02g009450.1CN.1	Cmi02g009690.CN119243.1		Csa07g009680.DH55.1		Csa05g023370.DH55.1	Cmi02g009710.CN119205.1		Cmi15g022700.CN119205.1	Cmi2g009870.CN120025.1		Cmi15g009420.CN120025.1	Chi4g025920.PI650133.1
AT2G31470	J		Cmi02g009640.CN119243.1	Cmi08g009290.CN119243.1	Csa07g009610.DH55.1	Csa16g009380.DH55.1	Csa05g023360.DH55.1	Cmi02g009690.CN119205.1	Cmi08g009530.CN119205.1	Cmi15g022670.CN119205.1	Cmi2g009860.CN120025.1	Cmi8g009550.CN120025.1	Cmi15g009410.CN120025.1	Chi4g025880.PI650133.1	Cla4g042500.PI633185.1
AT2G31480	J	Cne02g009440.1CN.1	Cmi02g009620.CN119243.1	Cmi08g009280.CN119243.1	Csa07g009590.DH55.1	Csa16g009390.DH55.1	Csa05g023340.DH55.1	Cmi02g009670.CN119205.1	Cmi08g009520.CN119205.1	Cmi15g022650.CN119205.1	Cmi2g009840.CN120025.1	Cmi8g009540.CN120025.1	Cmi15g009400.CN120025.1	Chi4g025870.PI650133.1	Cla4g042530.PI633185.1
AT2G31490	J	Cne02g009420.1CN.1	Cmi02g009610.CN119243.1	Cmi08g009270.CN119243.1	Csa07g009580.DH55.1	Csa16g009400.DH55.1	Csa05g023330.DH55.1	Cmi02g009660.CN119205.1	Cmi08g009510.CN119205.1	Cmi15g022640.CN119205.1	Cmi2g009830.CN120025.1	Cmi8g009530.CN120025.1	Cmi15g009390.CN120025.1	Chi4g025860.PI650133.1	Cla4g042540.PI633185.1
AT2G31500	J	Cne02g009410.1CN.1	Cmi02g009600.CN119243.1	Cmi08g009260.CN119243.1	Csa07g009570.DH55.1	Csa16g009410.DH55.1	Csa05g023320.DH55.1	Cmi02g009650.CN119205.1	Cmi08g009500.CN119205.1	Cmi15g022630.CN119205.1	Cmi2g009820.CN120025.1	Cmi8g009520.CN120025.1	Cmi15g009380.CN120025.1	Chi4g025850.PI650133.1	Cla4g042550.PI633185.1
AT2G31510	J	Cne02g009400.1CN.1	Cmi02g009590.CN119243.1	Cmi08g009250.CN119243.1	Csa07g009560.DH55.1	Csa16g009420.DH55.1	Csa05g023300.DH55.1	Cmi02g009640.CN119205.1	Cmi08g009490.CN119205.1	Cmi15g022610.CN119205.1	Cmi2g009810.CN120025.1	Cmi8g009510.CN120025.1	Cmi15g009370.CN120025.1	Chi4g025840.PI650133.1	Cla4g042560.PI633185.1
AT2G31530	J	Cne02g009390.1CN.1	Cmi02g009580.CN119243.1	Cmi08g009240.CN119243.1	Csa07g009550.DH55.1	Csa16g009430.DH55.1	Csa05g023290.DH55.1	Cmi02g009630.CN119205.1	Cmi08g009480.CN119205.1	Cmi15g022600.CN119205.1	Cmi2g009800.CN120025.1	Cmi8g009500.CN120025.1	Cmi15g009360.CN120025.1	Chi4g025830.PI650133.1	Cla4g042570.PI633185.1
AT2G31540	J	Cne02g009380.1CN.1	Cmi02g009570.CN119243.1		Csa07g009540.DH55.1		Csa05g023280.DH55.1	Cmi02g009620.CN119205.1		Cmi15g022590.CN119205.1	Cmi2g009790.CN120025.1		Cmi15g009350.CN120025.1	Chi4g025820.PI650133.1
AT2G31550	J			Cmi08g009230.CN119243.1		Csa16g009440.DH55.1			Cmi08g009470.CN119205.1			Cmi8g009490.CN120025.1
AT2G31560	J	Cne02g009360.1CN.1	Cmi02g009560.CN119243.1	Cmi08g009220.CN119243.1	Csa07g009530.DH55.1	Csa16g009450.DH55.1	Csa05g023270.DH55.1	Cmi02g009610.CN119205.1	Cmi08g009460.CN119205.1	Cmi15g022580.CN119205.1	Cmi2g009780.CN120025.1	Cmi8g009480.CN120025.1	Cmi15g009340.CN120025.1	Chi4g025780.PI650133.1	Cla4g042580.PI633185.1
AT2G31570	J	Cne02g009350.1CN.1	Cmi02g009550.CN119243.1	Cmi08g009210.CN119243.1	Csa07g009520.DH55.1	Csa16g009460.DH55.1	Csa05g023260.DH55.1	Cmi02g009600.CN119205.1	Cmi08g009450.CN119205.1	Cmi15g022570.CN119205.1	Cmi2g009770.CN120025.1	Cmi8g009470.CN120025.1	Cmi15g009330.CN120025.1	Chi4g025770.PI650133.1	Cla4g042590.PI633185.1
AT2G31580	J	Cne02g009330.1CN.1	Cmi02g009500.CN119243.1	Cmi08g009200.CN119243.1	Csa07g009460.DH55.1	Csa16g009470.DH55.1	Csa05g023210.DH55.1	Cmi02g009540.CN119205.1	Cmi08g009440.CN119205.1	Cmi15g022520.CN119205.1	Cmi2g009710.CN120025.1	Cmi8g009460.CN120025.1	Cmi15g009310.CN120025.1	Chi4g025670.PI650133.1	Cla4g042620.PI633185.1
AT2G31590	J
AT2G31600	J	Cne02g009320.1CN.1	Cmi02g009490.CN119243.1	Cmi08g009180.CN119243.1	Csa07g009450.DH55.1	Csa16g009070.DH55.1	Csa05g023200.DH55.1	Cmi02g009530.CN119205.1	Cmi08g009430.CN119205.1	Cmi15g022510.CN119205.1	Cmi2g009700.CN120025.1	Cmi8g009450.CN120025.1	Cmi15g009300.CN120025.1	Chi4g025660.PI650133.1	Cla4g042630.PI633185.1
AT2G31610	J	Cne02g009310.1CN.1	Cmi02g009480.CN119243.1	Cmi08g009170.CN119243.1	Csa07g009440.DH55.1	Csa16g009060.DH55.1	Csa05g023190.DH55.1	Cmi02g009520.CN119205.1	Cmi08g009420.CN119205.1	Cmi15g022500.CN119205.1	Cmi2g009690.CN120025.1	Cmi8g009440.CN120025.1	Cmi15g009290.CN120025.1	Chi4g025650.PI650133.1	Cla4g042640.PI633185.1
AT2G31620	J	Cne02g009300.1CN.1	Cmi02g009470.CN119243.1	Cmi08g009160.CN119243.1	Csa07g009430.DH55.1	Csa16g009050.DH55.1		Cmi02g009510.CN119205.1	Cmi08g009410.CN119205.1	Cmi15g022490.CN119205.1	Cmi2g009680.CN120025.1	Cmi8g009430.CN120025.1	Cmi15g009280.CN120025.1	Chi4g025640.PI650133.1	Cla4g042650.PI633185.1
AT2G31650	J	Cne02g009240.1CN.1	Cmi02g009450.CN119243.1	Cmi08g009120.CN119243.1	Csa07g009410.DH55.1	Csa16g009020.DH55.1	Csa05g023040.DH55.1	Cmi02g009480.CN119205.1	Cmi08g009370.CN119205.1	Cmi15g022370.CN119205.1	Cmi2g009660.CN120025.1	Cmi8g009400.CN120025.1	Cmi15g009240.CN120025.1	Chi4g025290.PI650133.1	Cla4g042670.PI633185.1
AT2G31660	J	Cne02g009220.1CN.1	Cmi02g009440.CN119243.1	Cmi08g009110.CN119243.1	Csa07g009400.DH55.1	Csa16g009010.DH55.1	Csa05g023030.DH55.1	Cmi02g009470.CN119205.1	Cmi08g009360.CN119205.1	Cmi15g022360.CN119205.1	Cmi2g009650.CN120025.1	Cmi8g009390.CN120025.1	Cmi15g009230.CN120025.1	Chi4g025280.PI650133.1	Cla4g042680.PI633185.1
AT2G31670	J	Cne02g009230.1CN.1	Cmi02g009430.CN119243.1	Cmi08g009100.CN119243.1	Csa07g009390.DH55.1	Csa16g009000.DH55.1	Csa05g023020.DH55.1	Cmi02g009460.CN119205.1	Cmi08g009350.CN119205.1	Cmi15g022350.CN119205.1	Cmi2g009640.CN120025.1	Cmi8g009380.CN120025.1	Cmi15g009220.CN120025.1	Chi4g025270.PI650133.1	Cla4g042690.PI633185.1
AT2G31680	J	Cne02g009210.1CN.1	Cmi02g009420.CN119243.1	Cmi08g009090.CN119243.1	Csa07g009380.DH55.1	Csa16g008990.DH55.1	Csa05g023010.DH55.1	Cmi02g009450.CN119205.1	Cmi08g009340.CN119205.1	Cmi15g022340.CN119205.1	Cmi2g009630.CN120025.1	Cmi8g009370.CN120025.1	Cmi15g009210.CN120025.1	Chi4g025260.PI650133.1	Cla4g042700.PI633185.1
AT2G31690	J	Cne02g009200.1CN.1	Cmi02g009410.CN119243.1	Cmi08g009080.CN119243.1	Csa07g009370.DH55.1	Csa16g008980.DH55.1	Csa05g023000.DH55.1	Cmi02g009440.CN119205.1	Cmi08g009330.CN119205.1	Cmi15g022330.CN119205.1	Cmi2g009620.CN120025.1	Cmi8g009360.CN120025.1	Cmi15g009200.CN120025.1	Chi4g025250.PI650133.1	Cla4g042710.PI633185.1
AT2G31700	J
AT2G31710	J	Cne02g009190.1CN.1	Cmi02g009400.CN119243.1	Cmi08g009070.CN119243.1	Csa07g009360.DH55.1	Csa16g008970.DH55.1	Csa05g022990.DH55.1	Cmi02g009430.CN119205.1	Cmi08g009320.CN119205.1	Cmi15g022320.CN119205.1	Cmi2g009610.CN120025.1	Cmi8g009350.CN120025.1	Cmi15g009190.CN120025.1	Chi4g025240.PI650133.1	Cla4g042720.PI633185.1
AT2G31720	J	Cne02g009150.1CN.1	Cmi02g009350.CN119243.1	Cmi08g009050.CN119243.1	Csa07g009340.DH55.1	Csa16g008950.DH55.1	Csa05g022970.DH55.1	Cmi02g009410.CN119205.1	Cmi08g009300.CN119205.1	Cmi15g022290.CN119205.1	Cmi2g009590.CN120025.1	Cmi8g009330.CN120025.1	Cmi15g009180.CN120025.1		Cla4g042740.PI633185.1
AT2G31725	J	Cne02g009140.1CN.1	Cmi02g009340.CN119243.1	Cmi08g009040.CN119243.1	Csa07g009330.DH55.1	Csa16g008940.DH55.1	Csa05g022960.DH55.1	Cmi02g009400.CN119205.1	Cmi08g009290.CN119205.1	Cmi15g022280.CN119205.1	Cmi2g009580.CN120025.1	Cmi8g009320.CN120025.1	Cmi15g009160.CN120025.1	Chi4g025210.PI650133.1	Cla4g042750.PI633185.1
AT2G31730	J	Cne02g009130.1CN.1	Cmi02g009280.CN119243.1	Cmi08g009030.CN119243.1	Csa07g009320.DH55.1	Csa16g008930.DH55.1	Csa05g022950.DH55.1	Cmi02g009300.CN119205.1	Cmi08g009280.CN119205.1	Cmi15g022270.CN119205.1	Cmi2g009510.CN120025.1	Cmi8g009310.CN120025.1	Cmi15g009150.CN120025.1	Chi4g025140.PI650133.1	Cla4g042760.PI633185.1
AT2G31740	J	Cne02g009120.1CN.1	Cmi02g009270.CN119243.1	Cmi08g009020.CN119243.1	Csa07g009240.DH55.1	Csa16g008920.DH55.1	Csa05g022940.DH55.1	Cmi02g009290.CN119205.1	Cmi08g009270.CN119205.1	Cmi15g022260.CN119205.1	Cmi2g009500.CN120025.1	Cmi8g009300.CN120025.1	Cmi15g009140.CN120025.1	Chi4g025120.PI650133.1	Cla4g042770.PI633185.1
AT2G31750	J	Cne02g009110.1CN.1	Cmi02g009230.CN119243.1	Cmi08g009010.CN119243.1	Csa07g009190.DH55.1	Csa16g008910.DH55.1	Csa05g022930.DH55.1	Cmi02g009260.CN119205.1	Cmi08g009260.CN119205.1	Cmi15g022250.CN119205.1	Cmi2g009470.CN120025.1	Cmi8g009290.CN120025.1	Cmi15g009130.CN120025.1	Chi4g025110.PI650133.1	Cla4g042880.PI633185.1
AT2G31760	J	Cne02g009100.1CN.1		Cmi08g008980.CN119243.1		Csa16g008880.DH55.1	Csa05g022860.DH55.1	Cmi02g009210.CN119205.1	Cmi08g009230.CN119205.1	Cmi15g022170.CN119205.1		Cmi8g009250.CN120025.1	Cmi15g009100.CN120025.1	Chi4g025050.PI650133.1	Cla4g042950.PI633185.1
AT2G31770	J	Cne02g009090.1CN.1		Cmi08g008960.CN119243.1		Csa16g008860.DH55.1			Cmi08g009210.CN119205.1			Cmi8g009230.CN120025.1
AT2G31780	J	Cne02g009080.1CN.1	Cmi02g009200.CN119243.1		Csa07g009150.DH55.1						Cmi2g009420.CN120025.1				Cla4g042980.PI633185.1
AT2G31790	J	Cne02g009070.1CN.1	Cmi02g009170.CN119243.1	Cmi08g008950.CN119243.1	Csa07g009120.DH55.1	Csa16g008850.DH55.1	Csa05g022850.DH55.1	Cmi02g009200.CN119205.1	Cmi08g009200.CN119205.1	Cmi15g022160.CN119205.1	Cmi2g009390.CN120025.1	Cmi8g009220.CN120025.1	Cmi15g009090.CN120025.1	Chi4g025040.PI650133.1	Cla4g043000.PI633185.1
AT2G31800	J	Cne02g009060.1CN.1	Cmi02g009160.CN119243.1	Cmi08g008940.CN119243.1	Csa07g009110.DH55.1	Csa16g008840.DH55.1	Csa05g022840.DH55.1	Cmi02g009190.CN119205.1	Cmi08g009190.CN119205.1	Cmi15g022150.CN119205.1	Cmi2g009380.CN120025.1	Cmi8g009210.CN120025.1	Cmi15g009080.CN120025.1	Chi4g025030.PI650133.1	Cla4g043010.PI633185.1
AT2G31810	J	Cne02g009050.1CN.1	Cmi02g009150.CN119243.1	Cmi08g008930.CN119243.1	Csa07g009100.DH55.1	Csa16g008830.DH55.1	Csa05g022830.DH55.1	Cmi02g009180.CN119205.1	Cmi08g009180.CN119205.1	Cmi15g022140.CN119205.1	Cmi2g009370.CN120025.1	Cmi8g009200.CN120025.1	Cmi15g009070.CN120025.1	Chi4g025020.PI650133.1	Cla4g043020.PI633185.1
AT2G31820	J	Cne02g009040.1CN.1	Cmi02g009140.CN119243.1	Cmi08g008920.CN119243.1	Csa07g009090.DH55.1	Csa16g008820.DH55.1	Csa05g022820.DH55.1	Cmi02g009170.CN119205.1	Cmi08g009170.CN119205.1	Cmi15g022130.CN119205.1	Cmi2g009360.CN120025.1	Cmi8g009190.CN120025.1	Cmi15g009060.CN120025.1	Chi4g025000.PI650133.1	Cla4g043030.PI633185.1
AT2G31830	J	Cne02g009030.1CN.1	Cmi02g009130.CN119243.1	Cmi08g008910.CN119243.1	Csa07g009080.DH55.1	Csa16g008810.DH55.1	Csa05g022810.DH55.1	Cmi02g009160.CN119205.1	Cmi08g009160.CN119205.1	Cmi15g022120.CN119205.1	Cmi2g009350.CN120025.1	Cmi8g009180.CN120025.1	Cmi15g009050.CN120025.1	Chi4g024990.PI650133.1	Cla4g043040.PI633185.1
AT2G31840	J	Cne02g009020.1CN.1	Cmi02g009120.CN119243.1	Cmi08g008900.CN119243.1	Csa07g009070.DH55.1	Csa16g008800.DH55.1	Csa05g022800.DH55.1	Cmi02g009150.CN119205.1	Cmi08g009150.CN119205.1	Cmi15g022110.CN119205.1	Cmi2g009340.CN120025.1	Cmi8g009170.CN120025.1	Cmi15g009040.CN120025.1	Chi4g024980.PI650133.1	Cla4g043050.PI633185.1
AT2G31850	J
AT2G31862	J		Cmi02g009080.CN119243.1		Csa07g009050.DH55.1			Cmi02g009130.CN119205.1			Cmi2g009310.CN120025.1
AT2G31865	J	Cne02g009000.1CN.1	Cmi02g009070.CN119243.1	Cmi08g008890.CN119243.1	Csa07g009040.DH55.1	Csa16g008770.DH55.1	Csa05g022760.DH55.1	Cmi02g009120.CN119205.1	Cmi08g009100.CN119205.1	Cmi15g022070.CN119205.1	Cmi2g009300.CN120025.1	Cmi8g009150.CN120025.1	Cmi15g009020.CN120025.1	Chi4g024950.PI650133.1	Cla4g043060.PI633185.1
AT2G31870	J	Cne02g008970.1CN.1
AT2G31880	J	Cne02g008960.1CN.1	Cmi02g009060.CN119243.1	Cmi08g008870.CN119243.1	Csa07g009030.DH55.1	Csa16g008760.DH55.1	Csa05g022750.DH55.1	Cmi02g009110.CN119205.1	Cmi08g009090.CN119205.1	Cmi15g022060.CN119205.1	Cmi2g009290.CN120025.1	Cmi8g009130.CN120025.1	Cmi15g008980.CN120025.1	Chi4g024940.PI650133.1	Cla4g043090.PI633185.1
AT2G31890	J	Cne02g008950.1CN.1	Cmi02g009050.CN119243.1	Cmi08g008860.CN119243.1	Csa07g009020.DH55.1	Csa16g008750.DH55.1	Csa05g022740.DH55.1	Cmi02g009100.CN119205.1	Cmi08g009080.CN119205.1	Cmi15g022050.CN119205.1	Cmi2g009280.CN120025.1	Cmi8g009120.CN120025.1	Cmi15g008970.CN120025.1	Chi4g024930.PI650133.1	Cla4g043100.PI633185.1
AT2G31900	J	Cne02g008940.1CN.1	Cmi02g009030.CN119243.1	Cmi08g008830.CN119243.1	Csa07g009000.DH55.1	Csa16g008730.DH55.1	Csa05g022710.DH55.1	Cmi02g009080.CN119205.1	Cmi08g009030.CN119205.1	Cmi15g022030.CN119205.1	Cmi2g009260.CN120025.1	Cmi8g009080.CN120025.1	Cmi15g008930.CN120025.1	Chi4g024910.PI650133.1	Cla4g043110.PI633185.1
AT2G31910	J	Cne02g008930.1CN.1	Cmi02g009010.CN119243.1	Cmi08g008810.CN119243.1	Csa07g008980.DH55.1	Csa16g008710.DH55.1	Csa05g022690.DH55.1	Cmi02g009060.CN119205.1	Cmi08g009010.CN119205.1	Cmi15g022010.CN119205.1	Cmi2g009240.CN120025.1	Cmi8g009060.CN120025.1	Cmi15g008910.CN120025.1	Chi4g024900.PI650133.1	Cla4g043140.PI633185.1
AT2G31920	J	Cne02g008920.1CN.1	Cmi02g009000.CN119243.1	Cmi08g008800.CN119243.1	Csa07g008970.DH55.1	Csa16g008700.DH55.1	Csa05g022180.DH55.1	Cmi02g009050.CN119205.1	Cmi08g009000.CN119205.1	Cmi15g021740.CN119205.1	Cmi2g009230.CN120025.1	Cmi8g009050.CN120025.1	Cmi15g008900.CN120025.1	Chi4g024780.PI650133.1	Cla4g043150.PI633185.1
AT2G31930	J	Cne02g008910.1CN.1	Cmi02g008990.CN119243.1	Cmi08g008790.CN119243.1	Csa07g008960.DH55.1	Csa16g008690.DH55.1		Cmi02g009040.CN119205.1	Cmi08g008990.CN119205.1	Cmi15g021730.CN119205.1	Cmi2g009220.CN120025.1	Cmi8g009040.CN120025.1	Cmi15g008870.CN120025.1	Chi4g024710.PI650133.1	Cla4g043160.PI633185.1
AT2G31940	J	Cne02g008880.1CN.1		Cmi08g008780.CN119243.1		Csa16g008680.DH55.1	Csa05g022170.DH55.1		Cmi08g008980.CN119205.1	Cmi15g021720.CN119205.1		Cmi8g009030.CN120025.1		Chi4g024700.PI650133.1	Cla4g043170.PI633185.1
AT2G31945	J	Cne02g008860.1CN.1	Cmi02g008960.CN119243.1	Cmi08g008770.CN119243.1	Csa07g008950.DH55.1	Csa16g008670.DH55.1	Csa05g022100.DH55.1	Cmi02g009030.CN119205.1	Cmi08g008970.CN119205.1		Cmi2g009200.CN120025.1	Cmi8g009020.CN120025.1	Cmi15g008860.CN120025.1		Cla4g043190.PI633185.1
AT2G31953	J	Cne02g008840.1CN.1		Cmi08g008760.CN119243.1		Csa16g008660.DH55.1	Csa05g022090.DH55.1		Cmi08g008960.CN119205.1	Cmi15g021670.CN119205.1		Cmi8g008970.CN120025.1		Chi4g024670.PI650133.1	Cla4g043210.PI633185.1
AT2G31955	J	Cne02g008830.1CN.1	Cmi02g008950.CN119243.1	Cmi08g008740.CN119243.1	Csa07g008940.DH55.1	Csa16g008640.DH55.1	Csa05g022050.DH55.1	Cmi02g009020.CN119205.1	Cmi08g008940.CN119205.1	Cmi15g021600.CN119205.1	Cmi2g009190.CN120025.1	Cmi8g008950.CN120025.1	Cmi15g008830.CN120025.1	Chi4g024660.PI650133.1	Cla4g043220.PI633185.1
AT2G31957	J
AT2G31960	J	Cne02g008820.1CN.1	Cmi02g008940.CN119243.1	Cmi08g008730.CN119243.1	Csa07g008930.DH55.1	Csa16g008630.DH55.1	Csa05g022040.DH55.1	Cmi02g009010.CN119205.1	Cmi08g008930.CN119205.1	Cmi15g021590.CN119205.1	Cmi2g009180.CN120025.1	Cmi8g008940.CN120025.1	Cmi15g008820.CN120025.1	Chi4g024650.PI650133.1	Cla4g043230.PI633185.1
AT2G31970	J	Cne02g008810.1CN.1	Cmi02g008930.CN119243.1	Cmi08g008720.CN119243.1	Csa07g008920.DH55.1	Csa16g008620.DH55.1	Csa05g022010.DH55.1	Cmi02g009000.CN119205.1	Cmi08g008920.CN119205.1	Cmi15g021560.CN119205.1	Cmi2g009170.CN120025.1	Cmi8g008930.CN120025.1	Cmi15g008810.CN120025.1	Chi4g024640.PI650133.1	Cla4g043240.PI633185.1
AT2G31980	J	Cne02g008800.1CN.1	Cmi02g008920.CN119243.1	Cmi08g008710.CN119243.1	Csa07g008910.DH55.1	Csa16g008610.DH55.1	Csa05g022000.DH55.1	Cmi02g008990.CN119205.1	Cmi08g008910.CN119205.1	Cmi15g021550.CN119205.1	Cmi2g009160.CN120025.1	Cmi8g008920.CN120025.1	Cmi15g008800.CN120025.1	Chi4g024630.PI650133.1	Cla4g043250.PI633185.1
AT2G31981	J
AT2G31985	J	Cne02g008780.1CN.1	Cmi02g008900.CN119243.1	Cmi08g008680.CN119243.1	Csa07g008890.DH55.1	Csa16g008580.DH55.1	Csa05g021980.DH55.1	Cmi02g008970.CN119205.1	Cmi08g008880.CN119205.1	Cmi15g021530.CN119205.1	Cmi2g009140.CN120025.1	Cmi8g008890.CN120025.1	Cmi15g008780.CN120025.1	Chi4g024610.PI650133.1	Cla4g043290.PI633185.1
AT2G31990	J	Cne02g008790.1CN.1	Cmi02g008910.CN119243.1	Cmi08g008700.CN119243.1	Csa07g008900.DH55.1	Csa16g008600.DH55.1	Csa05g021990.DH55.1	Cmi02g008980.CN119205.1	Cmi08g008900.CN119205.1	Cmi15g021540.CN119205.1	Cmi2g009150.CN120025.1	Cmi8g008910.CN120025.1	Cmi15g008790.CN120025.1	Chi4g024620.PI650133.1	Cla4g043280.PI633185.1
AT2G32000	J	Cne02g008770.1CN.1	Cmi02g008890.CN119243.1	Cmi08g008670.CN119243.1	Csa07g008880.DH55.1	Csa16g008570.DH55.1	Csa05g021970.DH55.1	Cmi02g008960.CN119205.1	Cmi08g008870.CN119205.1	Cmi15g021520.CN119205.1	Cmi2g009130.CN120025.1	Cmi8g008880.CN120025.1	Cmi15g008770.CN120025.1	Chi4g024600.PI650133.1	Cla4g043300.PI633185.1
AT2G32010	J	Cne02g008760.1CN.1	Cmi02g008860.CN119243.1	Cmi08g008660.CN119243.1	Csa07g008850.DH55.1	Csa16g008560.DH55.1	Csa05g021960.DH55.1	Cmi02g008940.CN119205.1	Cmi08g008860.CN119205.1	Cmi15g021510.CN119205.1	Cmi2g009100.CN120025.1	Cmi8g008870.CN120025.1	Cmi15g008760.CN120025.1	Chi4g024590.PI650133.1	Cla4g043310.PI633185.1
AT2G32020	J	Cne02g008730.1CN.1	Cmi02g008750.CN119243.1	Cmi08g008620.CN119243.1	Csa07g008750.DH55.1	Csa16g008520.DH55.1	Csa05g021820.DH55.1	Cmi02g008840.CN119205.1	Cmi08g008810.CN119205.1	Cmi15g021250.CN119205.1	Cmi2g009000.CN120025.1	Cmi8g008830.CN120025.1		Chi4g024300.PI650133.1	Cla4g043370.PI633185.1
AT2G32030	J	Cne02g008720.1CN.1	Cmi02g008740.CN119243.1	Cmi08g008610.CN119243.1	Csa07g008740.DH55.1	Csa16g008510.DH55.1	Csa05g021810.DH55.1	Cmi02g008830.CN119205.1	Cmi08g008800.CN119205.1	Cmi15g021240.CN119205.1	Cmi2g008990.CN120025.1	Cmi8g008820.CN120025.1	Cmi15g008670.CN120025.1	Chi4g024220.PI650133.1	Cla4g043380.PI633185.1
AT2G32040	J	Cne02g008710.1CN.1	Cmi02g008730.CN119243.1	Cmi08g008590.CN119243.1	Csa07g008730.DH55.1	Csa16g008490.DH55.1	Csa05g021800.DH55.1	Cmi02g008820.CN119205.1	Cmi08g008780.CN119205.1	Cmi15g021230.CN119205.1	Cmi2g008980.CN120025.1	Cmi8g008800.CN120025.1	Cmi15g008660.CN120025.1	Chi4g024200.PI650133.1	Cla4g043390.PI633185.1
AT2G32050	J	Cne02g008700.1CN.1					Csa05g021790.DH55.1			Cmi15g021220.CN119205.1
AT2G32060	J	Cne02g008680.1CN.1	Cmi02g008710.CN119243.1	Cmi08g008560.CN119243.1	Csa07g008700.DH55.1	Csa16g008460.DH55.1	Csa05g021770.DH55.1	Cmi02g008800.CN119205.1	Cmi08g008750.CN119205.1	Cmi15g021200.CN119205.1	Cmi2g008960.CN120025.1	Cmi8g008770.CN120025.1	Cmi15g008640.CN120025.1	Chi4g024180.PI650133.1	Cla4g043410.PI633185.1
AT2G32070	J	Cne02g008650.1CN.1	Cmi02g008680.CN119243.1	Cmi08g008540.CN119243.1	Csa07g008670.DH55.1	Csa16g008440.DH55.1	Csa05g021730.DH55.1	Cmi02g008770.CN119205.1	Cmi08g008730.CN119205.1	Cmi15g021160.CN119205.1	Cmi2g008930.CN120025.1	Cmi8g008750.CN120025.1	Cmi15g008620.CN120025.1	Chi4g024160.PI650133.1	Cla4g043430.PI633185.1
AT2G32080	J	Cne02g008640.1CN.1	Cmi02g008670.CN119243.1	Cmi08g008530.CN119243.1	Csa07g008660.DH55.1	Csa16g008430.DH55.1	Csa05g021720.DH55.1	Cmi02g008760.CN119205.1	Cmi08g008720.CN119205.1	Cmi15g021150.CN119205.1	Cmi2g008920.CN120025.1	Cmi8g008740.CN120025.1	Cmi15g008610.CN120025.1	Chi4g024150.PI650133.1	Cla4g043440.PI633185.1
AT2G32090	J	Cne02g008630.1CN.1	Cmi02g008660.CN119243.1	Cmi08g008520.CN119243.1	Csa07g008650.DH55.1	Csa16g008420.DH55.1	Csa05g021710.DH55.1	Cmi02g008750.CN119205.1	Cmi08g008710.CN119205.1	Cmi15g021140.CN119205.1	Cmi2g008910.CN120025.1	Cmi8g008730.CN120025.1	Cmi15g008600.CN120025.1	Chi4g024130.PI650133.1	Cla4g043450.PI633185.1
AT2G32100	J	Cne02g008620.1CN.1	Cmi02g008650.CN119243.1	Cmi08g008510.CN119243.1	Csa07g008640.DH55.1	Csa16g008410.DH55.1	Csa05g021700.DH55.1	Cmi02g008740.CN119205.1	Cmi08g008700.CN119205.1	Cmi15g021130.CN119205.1	Cmi2g008900.CN120025.1	Cmi8g008720.CN120025.1	Cmi15g008590.CN120025.1	Chi4g024120.PI650133.1	Cla4g043460.PI633185.1
AT2G32120	J	Cne02g008610.1CN.1	Cmi02g008640.CN119243.1	Cmi08g008500.CN119243.1	Csa07g008630.DH55.1	Csa16g008400.DH55.1	Csa05g021690.DH55.1	Cmi02g008730.CN119205.1	Cmi08g008690.CN119205.1	Cmi15g021120.CN119205.1	Cmi2g008890.CN120025.1	Cmi8g008700.CN120025.1	Cmi15g008580.CN120025.1	Chi4g024110.PI650133.1	Cla4g043470.PI633185.1
AT2G32130	J
AT2G32140	J
AT2G32150	J	Cne02g008520.1CN.1	Cmi02g008590.CN119243.1	Cmi08g008480.CN119243.1	Csa07g008530.DH55.1	Csa16g008380.DH55.1	Csa05g021680.DH55.1	Cmi02g008670.CN119205.1	Cmi08g008670.CN119205.1	Cmi15g021110.CN119205.1	Cmi2g008850.CN120025.1	Cmi8g008680.CN120025.1	Cmi15g008540.CN120025.1	Chi4g024100.PI650133.1	Cla4g043480.PI633185.1
AT2G32160	J	Cne02g008510.1CN.1	Cmi02g008540.CN119243.1	Cmi08g008460.CN119243.1	Csa07g008510.DH55.1	Csa16g008360.DH55.1	Csa05g021670.DH55.1	Cmi02g008640.CN119205.1	Cmi08g008650.CN119205.1	Cmi15g021100.CN119205.1	Cmi2g008820.CN120025.1	Cmi8g008660.CN120025.1	Cmi15g008530.CN120025.1	Chi4g024090.PI650133.1	Cla4g043500.PI633185.1
AT2G32170	J	Cne02g008500.1CN.1								Cmi15g021090.CN119205.1
AT2G32180	J
AT2G32190	J	Cne02g008470.1CN.1
AT2G32200	J
AT2G32210	J	Cne02g008460.1CN.1	Cmi02g008520.CN119243.1	Cmi08g008440.CN119243.1	Csa07g008490.DH55.1	Csa16g008330.DH55.1	Csa05g021630.DH55.1	Cmi02g008610.CN119205.1	Cmi08g008630.CN119205.1	Cmi15g021080.CN119205.1	Cmi2g008790.CN120025.1	Cmi8g008630.CN120025.1	Cmi15g008480.CN120025.1	Chi4g024060.PI650133.1	Cla4g043520.PI633185.1
AT2G32220	J
AT2G32230	J	Cne02g008450.1CN.1	Cmi02g008510.CN119243.1	Cmi08g008420.CN119243.1	Csa07g008480.DH55.1	Csa16g008320.DH55.1	Csa05g021600.DH55.1	Cmi02g008600.CN119205.1	Cmi08g008620.CN119205.1	Cmi15g021040.CN119205.1	Cmi2g008780.CN120025.1	Cmi8g008620.CN120025.1	Cmi15g008470.CN120025.1	Chi4g024040.PI650133.1	Cla4g043540.PI633185.1
AT2G32235	J	Cne02g008440.1CN.1	Cmi02g008500.CN119243.1	Cmi08g008410.CN119243.1	Csa07g008470.DH55.1	Csa16g008310.DH55.1	Csa05g021590.DH55.1	Cmi02g008590.CN119205.1	Cmi08g008610.CN119205.1	Cmi15g021030.CN119205.1	Cmi2g008770.CN120025.1	Cmi8g008610.CN120025.1	Cmi15g008460.CN120025.1	Chi4g024030.PI650133.1	Cla4g043550.PI633185.1
AT2G32240	J	Cne02g008430.1CN.1	Cmi02g008490.CN119243.1	Cmi08g008400.CN119243.1	Csa07g008460.DH55.1	Csa16g008300.DH55.1	Csa05g021580.DH55.1	Cmi02g008580.CN119205.1	Cmi08g008600.CN119205.1	Cmi15g021020.CN119205.1	Cmi2g008750.CN120025.1	Cmi8g008600.CN120025.1	Cmi15g008440.CN120025.1	Chi4g024020.PI650133.1	Cla4g043560.PI633185.1
AT2G32250	J	Cne02g008400.1CN.1	Cmi02g008470.CN119243.1		Csa07g008440.DH55.1		Csa05g021570.DH55.1	Cmi02g008550.CN119205.1		Cmi15g021010.CN119205.1	Cmi2g008720.CN120025.1		Cmi15g008430.CN120025.1	Chi4g024010.PI650133.1	Cla4g043570.PI633185.1
AT2G32260	J	Cne02g008390.1CN.1	Cmi02g008450.CN119243.1	Cmi08g008390.CN119243.1	Csa07g008410.DH55.1	Csa16g008290.DH55.1	Csa05g021560.DH55.1	Cmi02g008530.CN119205.1	Cmi08g008590.CN119205.1	Cmi15g021000.CN119205.1	Cmi2g008700.CN120025.1	Cmi8g008590.CN120025.1	Cmi15g008410.CN120025.1	Chi4g024000.PI650133.1	Cla4g043590.PI633185.1
AT2G32270	J	Cne02g008380.1CN.1	Cmi02g008440.CN119243.1	Cmi08g008380.CN119243.1	Csa07g008400.DH55.1	Csa16g008280.DH55.1	Csa05g021550.DH55.1	Cmi02g008520.CN119205.1	Cmi08g008580.CN119205.1	Cmi15g020990.CN119205.1	Cmi2g008690.CN120025.1	Cmi8g008580.CN120025.1	Cmi15g008400.CN120025.1	Chi4g023990.PI650133.1	Cla4g043600.PI633185.1
AT2G32275	J	Cne02g008360.1CN.1
AT2G32280	J	Cne02g008350.1CN.1	Cmi02g008420.CN119243.1	Cmi08g008360.CN119243.1	Csa07g008380.DH55.1	Csa16g008260.DH55.1	Csa05g021530.DH55.1	Cmi02g008500.CN119205.1	Cmi08g008560.CN119205.1	Cmi15g020970.CN119205.1	Cmi2g008670.CN120025.1	Cmi8g008560.CN120025.1	Cmi15g008380.CN120025.1	Chi4g023980.PI650133.1	Cla4g043620.PI633185.1
AT2G32290	J	Cne02g008340.1CN.1	Cmi02g008410.CN119243.1	Cmi08g008350.CN119243.1	Csa07g008370.DH55.1	Csa16g008250.DH55.1	Csa05g021520.DH55.1	Cmi02g008490.CN119205.1	Cmi08g008550.CN119205.1	Cmi15g020960.CN119205.1	Cmi2g008660.CN120025.1	Cmi8g008550.CN120025.1	Cmi15g008370.CN120025.1	Chi4g023970.PI650133.1	Cla4g043630.PI633185.1
AT2G32295	J	Cne02g008290.1CN.1		Cmi08g008250.CN119243.1		Csa16g008160.DH55.1						Cmi8g008460.CN120025.1
AT2G32300	J	Cne02g008300.1CN.1	Cmi02g008340.CN119243.1		Csa07g008290.DH55.1		Csa05g021400.DH55.1	Cmi02g008410.CN119205.1	Cmi08g008470.CN119205.1	Cmi15g020840.CN119205.1	Cmi2g008590.CN120025.1		Cmi15g008330.CN120025.1	Chi4g023790.PI650133.1	Cla4g043680.PI633185.1
AT2G32310	J
AT2G32320	J	Cne02g008280.1CN.1	Cmi02g008320.CN119243.1	Cmi08g008240.CN119243.1	Csa07g008260.DH55.1	Csa16g008150.DH55.1	Csa05g021350.DH55.1	Cmi02g008380.CN119205.1	Cmi08g008450.CN119205.1	Cmi15g020800.CN119205.1	Cmi2g008570.CN120025.1	Cmi8g008450.CN120025.1	Cmi15g008300.CN120025.1	Chi4g023720.PI650133.1	Cla4g043710.PI633185.1
AT2G32340	J	Cne02g008270.1CN.1	Cmi02g008310.CN119243.1	Cmi08g008230.CN119243.1	Csa07g008250.DH55.1	Csa16g008140.DH55.1	Csa05g021340.DH55.1	Cmi02g008370.CN119205.1	Cmi08g008440.CN119205.1	Cmi15g020790.CN119205.1	Cmi2g008560.CN120025.1	Cmi8g008440.CN120025.1	Cmi15g008290.CN120025.1	Chi4g023710.PI650133.1	Cla4g043720.PI633185.1
AT2G32350	J		Cmi02g008300.CN119243.1	Cmi08g008220.CN119243.1	Csa07g008240.DH55.1	Csa16g008130.DH55.1	Csa05g021330.DH55.1	Cmi02g008360.CN119205.1	Cmi08g008430.CN119205.1	Cmi15g020780.CN119205.1	Cmi2g008550.CN120025.1	Cmi8g008430.CN120025.1	Cmi15g008280.CN120025.1	Chi4g023700.PI650133.1	Cla4g043730.PI633185.1
AT2G32360	J	Cne02g008250.1CN.1	Cmi02g008220.CN119243.1	Cmi08g008210.CN119243.1	Csa07g008160.DH55.1	Csa16g008120.DH55.1	Csa05g021320.DH55.1	Cmi02g008260.CN119205.1	Cmi08g008420.CN119205.1	Cmi15g020770.CN119205.1	Cmi2g008480.CN120025.1	Cmi8g008420.CN120025.1	Cmi15g008270.CN120025.1	Chi4g023690.PI650133.1	Cla4g043740.PI633185.1
AT2G32370	J	Cne02g008240.1CN.1	Cmi02g008210.CN119243.1	Cmi08g008200.CN119243.1	Csa07g008150.DH55.1	Csa16g008110.DH55.1	Csa05g021310.DH55.1	Cmi02g008250.CN119205.1	Cmi08g008410.CN119205.1	Cmi15g020760.CN119205.1	Cmi2g008470.CN120025.1	Cmi8g008410.CN120025.1	Cmi15g008260.CN120025.1	Chi4g023680.PI650133.1	Cla4g043750.PI633185.1
AT2G32380	J	Cne02g008230.1CN.1	Cmi02g008200.CN119243.1	Cmi08g008190.CN119243.1	Csa07g008140.DH55.1	Csa16g008100.DH55.1	Csa05g021300.DH55.1	Cmi02g008240.CN119205.1	Cmi08g008400.CN119205.1	Cmi15g020750.CN119205.1	Cmi2g008460.CN120025.1	Cmi8g008400.CN120025.1	Cmi15g008250.CN120025.1	Chi4g023670.PI650133.1	Cla4g043760.PI633185.1
AT2G32390	J	Cne02g008220.1CN.1	Cmi02g008160.CN119243.1	Cmi08g008150.CN119243.1	Csa07g008100.DH55.1	Csa16g008050.DH55.1	Csa05g021240.DH55.1	Cmi02g008200.CN119205.1	Cmi08g008370.CN119205.1	Cmi15g020660.CN119205.1	Cmi2g008420.CN120025.1	Cmi8g008350.CN120025.1	Cmi15g008210.CN120025.1	Chi4g023520.PI650133.1	Cla4g043860.PI633185.1
AT2G32400	J	Cne02g008210.1CN.1	Cmi02g008150.CN119243.1	Cmi08g008140.CN119243.1	Csa07g008090.DH55.1	Csa16g008040.DH55.1	Csa05g021230.DH55.1	Cmi02g008190.CN119205.1	Cmi08g008360.CN119205.1	Cmi15g020650.CN119205.1	Cmi2g008410.CN120025.1	Cmi8g008340.CN120025.1	Cmi15g008200.CN120025.1	Chi4g023510.PI650133.1	Cla4g043870.PI633185.1
AT2G32410	J	Cne02g008200.1CN.1	Cmi02g008140.CN119243.1	Cmi08g008130.CN119243.1	Csa07g008080.DH55.1	Csa16g008030.DH55.1	Csa05g021220.DH55.1	Cmi02g008180.CN119205.1	Cmi08g008350.CN119205.1	Cmi15g020640.CN119205.1	Cmi2g008400.CN120025.1	Cmi8g008330.CN120025.1	Cmi15g008190.CN120025.1	Chi4g023500.PI650133.1	Cla4g043880.PI633185.1
AT2G32415	J	Cne02g008190.1CN.1	Cmi02g008130.CN119243.1	Cmi08g008120.CN119243.1	Csa07g008070.DH55.1	Csa16g008020.DH55.1	Csa05g021210.DH55.1	Cmi02g008170.CN119205.1	Cmi08g008340.CN119205.1	Cmi15g020630.CN119205.1	Cmi2g008390.CN120025.1	Cmi8g008320.CN120025.1	Cmi15g008180.CN120025.1	Chi4g023490.PI650133.1	Cla4g043890.PI633185.1
AT2G32430	J	Cne02g008180.1CN.1	Cmi02g008120.CN119243.1	Cmi08g008110.CN119243.1	Csa07g008060.DH55.1	Csa16g008010.DH55.1	Csa05g021200.DH55.1	Cmi02g008160.CN119205.1	Cmi08g008330.CN119205.1	Cmi15g020620.CN119205.1	Cmi2g008380.CN120025.1	Cmi8g008290.CN120025.1	Cmi15g008170.CN120025.1	Chi4g023480.PI650133.1	Cla4g043900.PI633185.1
AT2G32440	J	Cne02g008170.1CN.1	Cmi02g008110.CN119243.1	Cmi08g008100.CN119243.1	Csa07g008050.DH55.1	Csa16g008000.DH55.1	Csa05g021190.DH55.1	Cmi02g008150.CN119205.1	Cmi08g008320.CN119205.1	Cmi15g020610.CN119205.1	Cmi2g008370.CN120025.1	Cmi8g008280.CN120025.1	Cmi15g008160.CN120025.1	Chi4g023470.PI650133.1	Cla4g043910.PI633185.1
AT2G32450	J	Cne02g008160.1CN.1	Cmi02g008100.CN119243.1	Cmi08g008090.CN119243.1	Csa07g008040.DH55.1	Csa16g007990.DH55.1	Csa05g021180.DH55.1	Cmi02g008140.CN119205.1	Cmi08g008310.CN119205.1	Cmi15g020600.CN119205.1	Cmi2g008360.CN120025.1	Cmi8g008270.CN120025.1	Cmi15g008150.CN120025.1	Chi4g023460.PI650133.1	Cla4g043920.PI633185.1
AT2G32460	J	Cne02g008150.1CN.1	Cmi02g008090.CN119243.1	Cmi08g008080.CN119243.1	Csa07g008030.DH55.1	Csa16g007980.DH55.1	Csa05g021170.DH55.1	Cmi02g008130.CN119205.1	Cmi08g008300.CN119205.1	Cmi15g020590.CN119205.1	Cmi2g008350.CN120025.1	Cmi8g008250.CN120025.1	Cmi15g008140.CN120025.1	Chi4g023450.PI650133.1	Cla4g043930.PI633185.1
AT2G32470	J
AT2G32480	J	Cne02g008140.1CN.1	Cmi02g008080.CN119243.1	Cmi08g008070.CN119243.1	Csa07g008020.DH55.1	Csa16g007970.DH55.1	Csa05g021160.DH55.1		Cmi08g008290.CN119205.1	Cmi15g020580.CN119205.1	Cmi2g008340.CN120025.1	Cmi8g008240.CN120025.1	Cmi15g008130.CN120025.1	Chi4g023400.PI650133.1	Cla4g043940.PI633185.1
AT2G32487	J
AT2G32500	J	Cne02g008120.1CN.1	Cmi02g008050.CN119243.1	Cmi08g008030.CN119243.1	Csa07g007990.DH55.1	Csa16g007940.DH55.1	Csa05g021140.DH55.1	Cmi02g008110.CN119205.1	Cmi08g008210.CN119205.1	Cmi15g020560.CN119205.1	Cmi2g008330.CN120025.1	Cmi8g008200.CN120025.1	Cmi15g008120.CN120025.1	Chi4g023330.PI650133.1	Cla4g043970.PI633185.1
AT2G32510	J	Cne02g008110.1CN.1	Cmi02g008040.CN119243.1	Cmi08g008020.CN119243.1	Csa07g007980.DH55.1	Csa16g007930.DH55.1	Csa05g021130.DH55.1	Cmi02g008100.CN119205.1	Cmi08g008200.CN119205.1	Cmi15g020550.CN119205.1	Cmi2g008320.CN120025.1	Cmi8g008190.CN120025.1	Cmi15g008110.CN120025.1	Chi4g023320.PI650133.1	Cla4g043980.PI633185.1
AT2G32520	J	Cne02g008100.1CN.1	Cmi02g008030.CN119243.1	Cmi08g008010.CN119243.1	Csa07g007970.DH55.1	Csa16g007920.DH55.1	Csa05g021120.DH55.1	Cmi02g008090.CN119205.1	Cmi08g008190.CN119205.1	Cmi15g020540.CN119205.1	Cmi2g008310.CN120025.1	Cmi8g008180.CN120025.1	Cmi15g008100.CN120025.1	Chi4g023300.PI650133.1	Cla4g043990.PI633185.1
AT2G32530	J	Cne02g008090.1CN.1	Cmi02g008000.CN119243.1				Csa05g021110.DH55.1			Cmi15g020530.CN119205.1	Cmi2g008270.CN120025.1				Cla4g044000.PI633185.1
AT2G32540	J	Cne02g008060.1CN.1
AT2G32550	J	Cne02g008050.1CN.1	Cmi02g007990.CN119243.1	Cmi08g007980.CN119243.1	Csa07g007940.DH55.1	Csa16g007890.DH55.1	Csa05g021060.DH55.1	Cmi02g008060.CN119205.1	Cmi08g008160.CN119205.1	Cmi15g020480.CN119205.1	Cmi2g008260.CN120025.1	Cmi8g008150.CN120025.1	Cmi15g008070.CN120025.1	Chi4g023250.PI650133.1	Cla4g044020.PI633185.1
AT2G32560	J	Cne02g008040.1CN.1	Cmi02g007970.CN119243.1	Cmi08g007970.CN119243.1	Csa07g007920.DH55.1	Csa16g007880.DH55.1	Csa05g021040.DH55.1	Cmi02g008040.CN119205.1	Cmi08g008150.CN119205.1	Cmi15g020460.CN119205.1	Cmi2g008240.CN120025.1	Cmi8g008140.CN120025.1	Cmi15g008060.CN120025.1	Chi4g023240.PI650133.1	Cla4g044030.PI633185.1
AT2G32580	J	Cne02g008030.1CN.1	Cmi02g007960.CN119243.1	Cmi08g007960.CN119243.1	Csa07g007910.DH55.1	Csa16g007870.DH55.1	Csa05g021030.DH55.1	Cmi02g008030.CN119205.1	Cmi08g008140.CN119205.1	Cmi15g020450.CN119205.1	Cmi2g008230.CN120025.1	Cmi8g008130.CN120025.1	Cmi15g008050.CN120025.1	Chi4g023230.PI650133.1	Cla4g044040.PI633185.1
AT2G32590	J	Cne02g008020.1CN.1	Cmi02g007950.CN119243.1	Cmi08g007950.CN119243.1	Csa07g007900.DH55.1	Csa16g007860.DH55.1	Csa05g021020.DH55.1	Cmi02g008020.CN119205.1	Cmi08g008130.CN119205.1	Cmi15g020440.CN119205.1	Cmi2g008220.CN120025.1	Cmi8g008120.CN120025.1	Cmi15g008040.CN120025.1	Chi4g023220.PI650133.1	Cla4g044050.PI633185.1
AT2G32600	J	Cne02g008010.1CN.1	Cmi02g007940.CN119243.1	Cmi08g007940.CN119243.1	Csa07g007890.DH55.1	Csa16g007850.DH55.1	Csa05g021010.DH55.1	Cmi02g008010.CN119205.1	Cmi08g008120.CN119205.1	Cmi15g020430.CN119205.1	Cmi2g008210.CN120025.1	Cmi8g008110.CN120025.1	Cmi15g008030.CN120025.1	Chi4g023210.PI650133.1	Cla4g044060.PI633185.1
AT2G32610	J	Cne02g008000.1CN.1					Csa05g021000.DH55.1			Cmi15g020420.CN119205.1					Cla4g044070.PI633185.1
AT2G32620	J
AT2G32630	J	Cne02g007990.1CN.1	Cmi02g007880.CN119243.1	Cmi08g007900.CN119243.1	Csa07g007840.DH55.1	Csa16g007810.DH55.1	Csa05g020960.DH55.1	Cmi02g007970.CN119205.1	Cmi08g008080.CN119205.1	Cmi15g020380.CN119205.1	Cmi2g008150.CN120025.1	Cmi8g008070.CN120025.1	Cmi15g008000.CN120025.1	Chi4g023180.PI650133.1	Cla4g044120.PI633185.1
AT2G32640	J	Cne02g007980.1CN.1	Cmi02g007870.CN119243.1	Cmi08g007890.CN119243.1	Csa07g007830.DH55.1	Csa16g007800.DH55.1	Csa05g020950.DH55.1	Cmi02g007960.CN119205.1	Cmi08g008070.CN119205.1	Cmi15g020370.CN119205.1	Cmi2g008140.CN120025.1	Cmi8g008060.CN120025.1	Cmi15g007990.CN120025.1	Chi4g023170.PI650133.1	Cla4g044130.PI633185.1
AT2G32645	J	Cne02g007960.1CN.1	Cmi02g007850.CN119243.1	Cmi08g007870.CN119243.1	Csa07g007810.DH55.1	Csa16g007780.DH55.1	Csa05g020930.DH55.1	Cmi02g007940.CN119205.1	Cmi08g008050.CN119205.1	Cmi15g020350.CN119205.1	Cmi2g008120.CN120025.1	Cmi8g008040.CN120025.1	Cmi15g007970.CN120025.1	Chi4g023070.PI650133.1	Cla4g044150.PI633185.1
AT2G32650	J	Cne02g007970.1CN.1	Cmi02g007860.CN119243.1	Cmi08g007880.CN119243.1	Csa07g007820.DH55.1	Csa16g007790.DH55.1	Csa05g020940.DH55.1	Cmi02g007950.CN119205.1	Cmi08g008060.CN119205.1	Cmi15g020360.CN119205.1	Cmi2g008130.CN120025.1	Cmi8g008050.CN120025.1	Cmi15g007980.CN120025.1	Chi4g023160.PI650133.1	Cla4g044140.PI633185.1
AT2G32660	J		Cmi02g007810.CN119243.1	Cmi08g007800.CN119243.1	Csa07g007770.DH55.1	Csa16g007710.DH55.1	Csa05g020830.DH55.1	Cmi02g007900.CN119205.1	Cmi08g007990.CN119205.1	Cmi15g020230.CN119205.1	Cmi2g008080.CN120025.1	Cmi8g007980.CN120025.1	Cmi15g007910.CN120025.1	Chi4g023010.PI650133.1	Cla4g044270.PI633185.1
AT2G32670	J	Cne02g007920.1CN.1	Cmi02g007780.CN119243.1	Cmi08g007780.CN119243.1	Csa07g007720.DH55.1	Csa16g007690.DH55.1	Csa05g020800.DH55.1	Cmi02g007850.CN119205.1	Cmi08g007970.CN119205.1	Cmi15g020180.CN119205.1	Cmi2g008040.CN120025.1	Cmi8g007960.CN120025.1	Cmi15g007890.CN120025.1	Chi4g022990.PI650133.1	Cla4g044300.PI633185.1
AT2G32680	J	Cne02g007910.1CN.1	Cmi02g007740.CN119243.1	Cmi08g007750.CN119243.1	Csa07g007680.DH55.1	Csa16g007660.DH55.1	Csa05g020770.DH55.1	Cmi02g007810.CN119205.1	Cmi08g007940.CN119205.1	Cmi15g020000.CN119205.1	Cmi2g008000.CN120025.1	Cmi8g007930.CN120025.1	Cmi15g007850.CN120025.1	Chi4g022920.PI650133.1	Cla4g044310.PI633185.1
AT2G32690	J	Cne02g007890.1CN.1	Cmi02g007700.CN119243.1	Cmi08g007740.CN119243.1	Csa07g007650.DH55.1	Csa16g007650.DH55.1	Csa05g020630.DH55.1	Cmi02g007760.CN119205.1	Cmi08g007930.CN119205.1	Cmi15g019990.CN119205.1	Cmi2g007960.CN120025.1	Cmi8g007920.CN120025.1	Cmi15g007840.CN120025.1	Chi4g022890.PI650133.1	Cla4g044390.PI633185.1
AT2G32700	J	Cne02g007880.1CN.1	Cmi02g007690.CN119243.1	Cmi08g007730.CN119243.1	Csa07g007640.DH55.1	Csa16g007640.DH55.1	Csa05g020620.DH55.1	Cmi02g007750.CN119205.1	Cmi08g007920.CN119205.1	Cmi15g019980.CN119205.1	Cmi2g007950.CN120025.1	Cmi8g007910.CN120025.1	Cmi15g007830.CN120025.1	Chi4g022880.PI650133.1	Cla4g044400.PI633185.1
AT2G32710	J	Cne02g007860.1CN.1	Cmi02g007680.CN119243.1	Cmi08g007720.CN119243.1	Csa07g007630.DH55.1		Csa05g020610.DH55.1	Cmi02g007740.CN119205.1		Cmi15g019970.CN119205.1	Cmi2g007940.CN120025.1	Cmi8g007900.CN120025.1	Cmi15g007820.CN120025.1	Chi4g022870.PI650133.1	Cla4g044410.PI633185.1
AT2G32720	J	Cne02g007850.1CN.1	Cmi02g007670.CN119243.1	Cmi08g007710.CN119243.1	Csa07g007620.DH55.1	Csa16g007630.DH55.1	Csa05g020600.DH55.1	Cmi02g007730.CN119205.1	Cmi08g007910.CN119205.1	Cmi15g019960.CN119205.1	Cmi2g007930.CN120025.1	Cmi8g007890.CN120025.1	Cmi15g007810.CN120025.1	Chi4g022860.PI650133.1	Cla4g044420.PI633185.1
AT2G32730	J	Cne02g007840.1CN.1	Cmi02g007660.CN119243.1	Cmi08g007700.CN119243.1	Csa07g007610.DH55.1	Csa16g007620.DH55.1	Csa05g020590.DH55.1	Cmi02g007720.CN119205.1	Cmi08g007900.CN119205.1	Cmi15g019950.CN119205.1	Cmi2g007920.CN120025.1	Cmi8g007880.CN120025.1	Cmi15g007800.CN120025.1	Chi4g022850.PI650133.1	Cla4g044430.PI633185.1
AT2G32740	J	Cne02g007830.1CN.1	Cmi02g007640.CN119243.1	Cmi08g007680.CN119243.1	Csa07g007590.DH55.1	Csa16g007600.DH55.1	Csa05g020560.DH55.1	Cmi02g007700.CN119205.1	Cmi08g007880.CN119205.1	Cmi15g019910.CN119205.1	Cmi2g007900.CN120025.1	Cmi8g007860.CN120025.1	Cmi15g007780.CN120025.1	Chi4g022770.PI650133.1	Cla4g044440.PI633185.1
AT2G32750	J	Cne02g007820.1CN.1
AT2G32760	J	Cne02g007810.1CN.1	Cmi02g007630.CN119243.1	Cmi08g007670.CN119243.1	Csa07g007580.DH55.1	Csa16g007590.DH55.1	Csa05g020540.DH55.1	Cmi02g007690.CN119205.1	Cmi08g007870.CN119205.1	Cmi15g019890.CN119205.1	Cmi2g007890.CN120025.1	Cmi8g007850.CN120025.1	Cmi15g007770.CN120025.1	Chi4g022760.PI650133.1	Cla4g044460.PI633185.1
AT2G32765	J	Cne02g007800.1CN.1	Cmi02g007620.CN119243.1	Cmi08g007660.CN119243.1	Csa07g007570.DH55.1	Csa16g007580.DH55.1	Csa05g020530.DH55.1	Cmi02g007680.CN119205.1	Cmi08g007860.CN119205.1	Cmi15g019880.CN119205.1	Cmi2g007880.CN120025.1	Cmi8g007840.CN120025.1	Cmi15g007760.CN120025.1	Chi4g022750.PI650133.1	Cla4g044470.PI633185.1
AT2G32770	J	Cne02g007790.1CN.1	Cmi02g007610.CN119243.1	Cmi08g007650.CN119243.1	Csa07g007560.DH55.1	Csa16g007570.DH55.1	Csa05g020520.DH55.1	Cmi02g007670.CN119205.1	Cmi08g007850.CN119205.1	Cmi15g019870.CN119205.1	Cmi2g007870.CN120025.1	Cmi8g007830.CN120025.1	Cmi15g007750.CN120025.1	Chi4g022740.PI650133.1	Cla4g044480.PI633185.1
AT2G32780	J	Cne02g007780.1CN.1	Cmi02g007600.CN119243.1	Cmi08g007640.CN119243.1	Csa07g007530.DH55.1	Csa16g007560.DH55.1	Csa05g020510.DH55.1	Cmi02g007660.CN119205.1	Cmi08g007840.CN119205.1	Cmi15g019860.CN119205.1	Cmi2g007850.CN120025.1	Cmi8g007820.CN120025.1	Cmi15g007740.CN120025.1	Chi4g022730.PI650133.1	Cla4g044490.PI633185.1
AT2G32785	J
AT2G32788	J
AT2G32790	J	Cne02g007750.1CN.1	Cmi02g007590.CN119243.1	Cmi08g007620.CN119243.1	Csa07g007510.DH55.1	Csa16g007530.DH55.1	Csa05g020470.DH55.1	Cmi02g007650.CN119205.1	Cmi08g007820.CN119205.1	Cmi15g019820.CN119205.1	Cmi2g007840.CN120025.1	Cmi8g007800.CN120025.1	Cmi15g007710.CN120025.1	Chi4g022710.PI650133.1	Cla4g044520.PI633185.1
AT2G32800	J	Cne02g007720.1CN.1	Cmi02g007560.CN119243.1	Cmi08g007580.CN119243.1	Csa07g007480.DH55.1	Csa16g007470.DH55.1	Csa05g020440.DH55.1	Cmi02g007620.CN119205.1	Cmi08g007790.CN119205.1	Cmi15g019790.CN119205.1	Cmi2g007810.CN120025.1	Cmi8g007750.CN120025.1	Cmi15g007670.CN120025.1	Chi4g022690.PI650133.1	Cla4g044560.PI633185.1
AT2G32810	J	Cne02g007710.1CN.1	Cmi02g007550.CN119243.1	Cmi08g007560.CN119243.1	Csa07g007470.DH55.1	Csa16g007450.DH55.1	Csa05g020420.DH55.1	Cmi02g007610.CN119205.1	Cmi08g007770.CN119205.1	Cmi15g019760.CN119205.1	Cmi2g007800.CN120025.1	Cmi8g007730.CN120025.1	Cmi15g007660.CN120025.1	Chi4g022680.PI650133.1	Cla4g044570.PI633185.1
AT2G32820	J												Cmi15g007650.CN120025.1	Chi4g022670.PI650133.1
AT2G32830	J
AT2G32835	J
AT2G32840	J	Cne02g007690.1CN.1	Cmi02g007530.CN119243.1	Cmi08g007540.CN119243.1	Csa07g007450.DH55.1	Csa16g007430.DH55.1		Cmi02g007590.CN119205.1	Cmi08g007750.CN119205.1	Cmi15g019740.CN119205.1	Cmi2g007780.CN120025.1	Cmi8g007710.CN120025.1	Cmi15g007640.CN120025.1	Chi4g022660.PI650133.1	Cla4g044600.PI633185.1
AT2G32850	J	Cne02g007680.1CN.1	Cmi02g007520.CN119243.1	Cmi08g007520.CN119243.1	Csa07g007440.DH55.1	Csa16g007400.DH55.1	Csa05g020380.DH55.1	Cmi02g007580.CN119205.1	Cmi08g007720.CN119205.1	Cmi15g019730.CN119205.1	Cmi2g007770.CN120025.1	Cmi8g007700.CN120025.1	Cmi15g007630.CN120025.1	Chi4g022650.PI650133.1	Cla4g044610.PI633185.1
AT2G32860	J
AT2G32870	J
AT2G32880	J
AT2G32885	J
AT2G32890	J	Cne02g007670.1CN.1	Cmi02g007510.CN119243.1	Cmi08g007510.CN119243.1	Csa07g007430.DH55.1	Csa16g007390.DH55.1		Cmi02g007570.CN119205.1	Cmi08g007710.CN119205.1	Cmi15g019720.CN119205.1	Cmi2g007760.CN120025.1	Cmi8g007680.CN120025.1	Cmi15g007600.CN120025.1	Chi4g022640.PI650133.1	Cla4g044620.PI633185.1
AT2G32900	J	Cne02g007660.1CN.1	Cmi02g007500.CN119243.1	Cmi08g007500.CN119243.1	Csa07g007420.DH55.1	Csa16g007380.DH55.1		Cmi02g007560.CN119205.1	Cmi08g007700.CN119205.1	Cmi15g019710.CN119205.1	Cmi2g007750.CN120025.1	Cmi8g007670.CN120025.1	Cmi15g007590.CN120025.1	Chi4g022630.PI650133.1	Cla4g044630.PI633185.1
AT2G32905	J	Cne02g007650.1CN.1	Cmi02g007490.CN119243.1	Cmi08g007490.CN119243.1	Csa07g007410.DH55.1	Csa16g007370.DH55.1	Csa05g020350.DH55.1	Cmi02g007550.CN119205.1	Cmi08g007690.CN119205.1	Cmi15g019690.CN119205.1	Cmi2g007740.CN120025.1	Cmi8g007660.CN120025.1	Cmi15g007580.CN120025.1	Chi4g022620.PI650133.1
AT2G32910	J	Cne02g007640.1CN.1	Cmi02g007480.CN119243.1	Cmi08g007470.CN119243.1	Csa07g007400.DH55.1	Csa16g007360.DH55.1	Csa05g020340.DH55.1	Cmi02g007540.CN119205.1	Cmi08g007670.CN119205.1	Cmi15g019680.CN119205.1	Cmi2g007730.CN120025.1	Cmi8g007640.CN120025.1	Cmi15g007480.CN120025.1	Chi4g022450.PI650133.1	Cla4g044650.PI633185.1
AT2G32920	J	Cne02g007630.1CN.1	Cmi02g007470.CN119243.1	Cmi08g007460.CN119243.1	Csa07g007390.DH55.1	Csa16g007350.DH55.1	Csa05g020310.DH55.1	Cmi02g007530.CN119205.1	Cmi08g007660.CN119205.1	Cmi15g019650.CN119205.1	Cmi2g007720.CN120025.1	Cmi8g007630.CN120025.1	Cmi15g007470.CN120025.1	Chi4g022420.PI650133.1	Cla4g044680.PI633185.1
AT2G32930	J	Cne02g007620.1CN.1	Cmi02g007460.CN119243.1	Cmi08g007450.CN119243.1	Csa07g007380.DH55.1	Csa16g007340.DH55.1	Csa05g020300.DH55.1	Cmi02g007520.CN119205.1	Cmi08g007650.CN119205.1	Cmi15g019640.CN119205.1	Cmi2g007710.CN120025.1	Cmi8g007620.CN120025.1	Cmi15g007460.CN120025.1	Chi4g022410.PI650133.1	Cla4g044690.PI633185.1
AT2G32940	J	Cne02g007610.1CN.1	Cmi02g007450.CN119243.1	Cmi08g007440.CN119243.1	Csa07g007370.DH55.1	Csa16g007330.DH55.1	Csa05g020280.DH55.1	Cmi02g007510.CN119205.1	Cmi08g007640.CN119205.1	Cmi15g019630.CN119205.1	Cmi2g007700.CN120025.1	Cmi8g007610.CN120025.1	Cmi15g007450.CN120025.1	Chi4g022380.PI650133.1	Cla4g044700.PI633185.1
AT2G32950	J	Cne02g007600.1CN.1	Cmi02g007440.CN119243.1	Cmi08g007430.CN119243.1	Csa07g007360.DH55.1	Csa16g007320.DH55.1	Csa05g020270.DH55.1	Cmi02g007500.CN119205.1	Cmi08g007630.CN119205.1	Cmi15g019620.CN119205.1	Cmi2g007690.CN120025.1	Cmi8g007600.CN120025.1	Cmi15g007440.CN120025.1	Chi4g022360.PI650133.1	Cla4g044710.PI633185.1
AT2G32960	J	Cne02g007580.1CN.1	Cmi02g007430.CN119243.1	Cmi08g007420.CN119243.1	Csa07g007350.DH55.1	Csa16g007310.DH55.1	Csa05g020260.DH55.1	Cmi02g007490.CN119205.1	Cmi08g007620.CN119205.1	Cmi15g019610.CN119205.1	Cmi2g007680.CN120025.1	Cmi8g007590.CN120025.1	Cmi15g007430.CN120025.1	Chi4g022350.PI650133.1	Cla4g044720.PI633185.1
AT2G32970	J	Cne02g007520.1CN.1	Cmi02g007380.CN119243.1	Cmi08g007350.CN119243.1	Csa07g007310.DH55.1	Csa16g007260.DH55.1	Csa05g020230.DH55.1	Cmi02g007440.CN119205.1	Cmi08g007570.CN119205.1	Cmi15g019580.CN119205.1	Cmi2g007630.CN120025.1	Cmi8g007510.CN120025.1	Cmi15g007420.CN120025.1	Chi4g022340.PI650133.1	Cla4g044730.PI633185.1
AT2G32980	J	Cne02g007510.1CN.1	Cmi02g007370.CN119243.1	Cmi08g007340.CN119243.1	Csa07g007300.DH55.1	Csa16g007250.DH55.1	Csa05g020220.DH55.1	Cmi02g007430.CN119205.1	Cmi08g007560.CN119205.1	Cmi15g019570.CN119205.1	Cmi2g007620.CN120025.1	Cmi8g007500.CN120025.1	Cmi15g007410.CN120025.1	Chi4g022290.PI650133.1	Cla4g044740.PI633185.1
AT2G32990	J	Cne02g007490.1CN.1	Cmi02g007360.CN119243.1	Cmi08g007330.CN119243.1	Csa07g007290.DH55.1	Csa16g007240.DH55.1	Csa05g020210.DH55.1	Cmi02g007420.CN119205.1	Cmi08g007550.CN119205.1	Cmi15g019560.CN119205.1	Cmi2g007610.CN120025.1	Cmi8g007490.CN120025.1	Cmi15g007390.CN120025.1	Chi4g022280.PI650133.1	Cla4g044750.PI633185.1
AT2G33000	J	Cne02g007470.1CN.1	Cmi02g007350.CN119243.1	Cmi08g007320.CN119243.1	Csa07g007280.DH55.1	Csa16g007230.DH55.1	Csa05g020200.DH55.1	Cmi02g007410.CN119205.1	Cmi08g007540.CN119205.1	Cmi15g019550.CN119205.1	Cmi2g007600.CN120025.1	Cmi8g007480.CN120025.1	Cmi15g007380.CN120025.1	Chi4g022270.PI650133.1	Cla4g044760.PI633185.1
AT2G33006	J
AT2G33010	J	Cne02g007450.1CN.1	Cmi02g007330.CN119243.1	Cmi08g007310.CN119243.1	Csa07g007260.DH55.1	Csa16g007200.DH55.1	Csa05g020170.DH55.1	Cmi02g007390.CN119205.1	Cmi08g007520.CN119205.1	Cmi15g019510.CN119205.1	Cmi2g007570.CN120025.1	Cmi8g007470.CN120025.1	Cmi15g007360.CN120025.1	Chi4g022240.PI650133.1	Cla4g044800.PI633185.1
AT2G33020	J	Cne02g007430.1CN.1			Csa07g007250.DH55.1					Cmi15g019430.CN119205.1					Cla4g044820.PI633185.1
AT2G33030	J									Cmi15g019460.CN119205.1
AT2G33040	J	Cne02g007410.1CN.1	Cmi02g007300.CN119243.1	Cmi08g007270.CN119243.1	Csa07g007230.DH55.1	Csa16g007160.DH55.1		Cmi02g007360.CN119205.1	Cmi08g007480.CN119205.1	Cmi15g019440.CN119205.1	Cmi2g007530.CN120025.1	Cmi8g007430.CN120025.1	Cmi15g007320.CN120025.1	Chi4g022180.PI650133.1	Cla4g044830.PI633185.1
AT2G33050	J	Cne02g007400.1CN.1			Csa07g007220.DH55.1		Csa05g020160.DH55.1			Cmi15g019500.CN119205.1
AT2G33060	J	Cne02g007420.1CN.1
AT2G33070	J
AT2G33080	J
AT2G33090	J	Cne02g007370.1CN.1	Cmi02g007280.CN119243.1	Cmi08g007220.CN119243.1	Csa07g007210.DH55.1	Csa16g007120.DH55.1	Csa05g020090.DH55.1	Cmi02g007340.CN119205.1	Cmi08g007430.CN119205.1	Cmi15g019410.CN119205.1	Cmi2g007510.CN120025.1	Cmi8g007380.CN120025.1	Cmi15g007270.CN120025.1	Chi4g022030.PI650133.1	Cla4g044850.PI633185.1
AT2G33100	J	Cne02g007350.1CN.1	Cmi02g007270.CN119243.1	Cmi08g007210.CN119243.1	Csa07g007200.DH55.1	Csa16g007110.DH55.1	Csa05g020080.DH55.1	Cmi02g007330.CN119205.1	Cmi08g007420.CN119205.1	Cmi15g019400.CN119205.1	Cmi2g007500.CN120025.1	Cmi8g007370.CN120025.1	Cmi15g007160.CN120025.1	Chi4g021960.PI650133.1	Cla4g044860.PI633185.1
AT2G33110	J	Cne02g007340.1CN.1
AT2G33120	J		Cmi02g007260.CN119243.1	Cmi08g007200.CN119243.1	Csa07g007190.DH55.1	Csa16g007100.DH55.1	Csa05g020070.DH55.1	Cmi02g007320.CN119205.1	Cmi08g007400.CN119205.1	Cmi15g019390.CN119205.1	Cmi2g007490.CN120025.1	Cmi8g007360.CN120025.1	Cmi15g007140.CN120025.1	Chi4g021950.PI650133.1	Cla4g044870.PI633185.1
AT2G33130	J	Cne02g007330.1CN.1	Cmi02g007250.CN119243.1	Cmi08g007190.CN119243.1	Csa07g007180.DH55.1	Csa16g007090.DH55.1	Csa05g020060.DH55.1	Cmi02g007310.CN119205.1	Cmi08g007390.CN119205.1	Cmi15g019380.CN119205.1	Cmi2g007480.CN120025.1	Cmi8g007350.CN120025.1	Cmi15g007130.CN120025.1	Chi4g021940.PI650133.1	Cla4g044880.PI633185.1
AT2G33150	J	Cne02g007290.1CN.1	Cmi02g007230.CN119243.1	Cmi08g007180.CN119243.1	Csa07g007160.DH55.1	Csa16g007080.DH55.1	Csa05g020050.DH55.1	Cmi02g007300.CN119205.1	Cmi08g007380.CN119205.1	Cmi15g019370.CN119205.1	Cmi2g007470.CN120025.1	Cmi8g007340.CN120025.1	Cmi15g007110.CN120025.1	Chi4g021920.PI650133.1	Cla4g044890.PI633185.1
AT2G33160	J	Cne02g007280.1CN.1	Cmi02g007220.CN119243.1	Cmi08g007170.CN119243.1	Csa07g007150.DH55.1	Csa16g007070.DH55.1	Csa05g020040.DH55.1	Cmi02g007290.CN119205.1	Cmi08g007370.CN119205.1	Cmi15g019360.CN119205.1	Cmi2g007460.CN120025.1		Cmi15g007100.CN120025.1	Chi4g021910.PI650133.1	Cla4g044900.PI633185.1
AT2G33170	J	Cne02g007270.1CN.1	Cmi02g007210.CN119243.1	Cmi08g007160.CN119243.1	Csa07g007140.DH55.1	Csa16g007060.DH55.1	Csa05g020020.DH55.1	Cmi02g007280.CN119205.1	Cmi08g007360.CN119205.1	Cmi15g019340.CN119205.1	Cmi2g007450.CN120025.1	Cmi8g007330.CN120025.1	Cmi15g007090.CN120025.1	Chi4g021900.PI650133.1	Cla4g044910.PI633185.1
AT2G33175	J
AT2G33180	J	Cne02g007250.1CN.1	Cmi02g007200.CN119243.1	Cmi08g007140.CN119243.1	Csa07g007130.DH55.1	Csa16g007040.DH55.1	Csa05g020010.DH55.1	Cmi02g007270.CN119205.1	Cmi08g007340.CN119205.1	Cmi15g019330.CN119205.1	Cmi2g007440.CN120025.1	Cmi8g007300.CN120025.1	Cmi15g007080.CN120025.1	Chi4g021890.PI650133.1	Cla4g044920.PI633185.1
AT2G33190	J	Cne02g007240.1CN.1	Cmi02g007190.CN119243.1	Cmi08g007130.CN119243.1	Csa07g007120.DH55.1	Csa16g007030.DH55.1	Csa05g019980.DH55.1	Cmi02g007260.CN119205.1	Cmi08g007330.CN119205.1	Cmi15g019310.CN119205.1	Cmi2g007430.CN120025.1	Cmi8g007290.CN120025.1	Cmi15g007070.CN120025.1	Chi4g021880.PI650133.1	Cla4g044940.PI633185.1
AT2G33200	J	Cne02g007230.1CN.1	Cmi02g007180.CN119243.1	Cmi08g007120.CN119243.1	Csa07g007110.DH55.1	Csa16g007020.DH55.1	Csa05g019970.DH55.1	Cmi02g007250.CN119205.1	Cmi08g007320.CN119205.1	Cmi15g019300.CN119205.1	Cmi2g007420.CN120025.1	Cmi8g007280.CN120025.1	Cmi15g007060.CN120025.1	Chi4g021870.PI650133.1	Cla4g044950.PI633185.1
AT2G33205	J	Cne02g007200.1CN.1	Cmi02g007160.CN119243.1	Cmi08g007100.CN119243.1	Csa07g007090.DH55.1	Csa16g006980.DH55.1	Csa05g019910.DH55.1	Cmi02g007230.CN119205.1	Cmi08g007280.CN119205.1	Cmi15g019240.CN119205.1	Cmi2g007400.CN120025.1	Cmi8g007250.CN120025.1	Cmi15g007020.CN120025.1	Chi4g021810.PI650133.1	Cla4g044960.PI633185.1
AT2G33210	J	Cne02g007180.1CN.1	Cmi02g007140.CN119243.1	Cmi08g007080.CN119243.1	Csa07g007070.DH55.1	Csa16g006960.DH55.1	Csa05g019890.DH55.1	Cmi02g007210.CN119205.1	Cmi08g007260.CN119205.1	Cmi15g019220.CN119205.1	Cmi2g007380.CN120025.1	Cmi8g007220.CN120025.1	Cmi15g007000.CN120025.1	Chi4g021790.PI650133.1	Cla4g044970.PI633185.1
AT2G33220	J	Cne02g007170.1CN.1	Cmi02g007130.CN119243.1	Cmi08g007070.CN119243.1	Csa07g007060.DH55.1	Csa16g006950.DH55.1	Csa05g019880.DH55.1	Cmi02g007200.CN119205.1	Cmi08g007250.CN119205.1	Cmi15g019210.CN119205.1	Cmi2g007370.CN120025.1	Cmi8g007210.CN120025.1	Cmi15g006990.CN120025.1	Chi4g021780.PI650133.1	Cla4g044980.PI633185.1
AT2G33230	J	Cne02g007160.1CN.1	Cmi02g007120.CN119243.1	Cmi08g007060.CN119243.1	Csa07g007050.DH55.1	Csa16g006940.DH55.1	Csa05g019870.DH55.1	Cmi02g007190.CN119205.1	Cmi08g007240.CN119205.1	Cmi15g019200.CN119205.1	Cmi2g007360.CN120025.1	Cmi8g007200.CN120025.1	Cmi15g006980.CN120025.1	Chi4g021770.PI650133.1	Cla4g044990.PI633185.1
AT2G33233	J
AT2G33240	J	Cne02g007150.1CN.1	Cmi02g007110.CN119243.1						Cmi08g007220.CN119205.1					Chi4g021760.PI650133.1	Cla4g045010.PI633185.1
AT2G33250	J	Cne02g007140.1CN.1	Cmi02g007100.CN119243.1	Cmi08g007040.CN119243.1	Csa07g007030.DH55.1	Csa16g006920.DH55.1	Csa05g019850.DH55.1	Cmi02g007170.CN119205.1	Cmi08g007210.CN119205.1	Cmi15g019180.CN119205.1	Cmi2g007340.CN120025.1	Cmi8g007180.CN120025.1	Cmi15g006960.CN120025.1	Chi4g021750.PI650133.1	Cla4g045020.PI633185.1
AT2G33255	J	Cne02g007130.1CN.1	Cmi02g007090.CN119243.1	Cmi08g007030.CN119243.1	Csa07g007020.DH55.1	Csa16g006910.DH55.1	Csa05g019840.DH55.1	Cmi02g007160.CN119205.1	Cmi08g007200.CN119205.1	Cmi15g019170.CN119205.1	Cmi2g007330.CN120025.1	Cmi8g007170.CN120025.1	Cmi15g006950.CN120025.1	Chi4g021740.PI650133.1	Cla4g045030.PI633185.1
AT2G33260	J	Cne02g007120.1CN.1	Cmi02g007080.CN119243.1	Cmi08g007020.CN119243.1	Csa07g007010.DH55.1	Csa16g006900.DH55.1	Csa05g019830.DH55.1	Cmi02g007150.CN119205.1	Cmi08g007190.CN119205.1	Cmi15g019160.CN119205.1	Cmi2g007320.CN120025.1	Cmi8g007160.CN120025.1	Cmi15g006940.CN120025.1	Chi4g021730.PI650133.1	Cla4g045040.PI633185.1
AT2G33270	J
AT2G33280	J	Cne02g007090.1CN.1	Cmi02g007060.CN119243.1	Cmi08g007010.CN119243.1		Csa16g006890.DH55.1	Csa05g019810.DH55.1	Cmi02g007140.CN119205.1	Cmi08g007180.CN119205.1	Cmi15g019140.CN119205.1	Cmi2g007310.CN120025.1	Cmi8g007150.CN120025.1	Cmi15g006930.CN120025.1	Chi4g021720.PI650133.1	Cla4g045050.PI633185.1
AT2G33290	J	Cne02g007070.1CN.1	Cmi02g007050.CN119243.1	Cmi08g006990.CN119243.1	Csa07g007000.DH55.1		Csa05g019800.DH55.1	Cmi02g007130.CN119205.1		Cmi15g019130.CN119205.1	Cmi2g007300.CN120025.1	Cmi8g007120.CN120025.1	Cmi15g006920.CN120025.1	Chi4g021710.PI650133.1	Cla4g045060.PI633185.1
AT2G33300	J					Csa16g006860.DH55.1			Cmi08g007160.CN119205.1
AT2G33310	J	Cne02g007040.1CN.1	Cmi02g006990.CN119243.1	Cmi08g006960.CN119243.1	Csa07g006950.DH55.1	Csa16g006820.DH55.1	Csa05g019760.DH55.1	Cmi02g007080.CN119205.1	Cmi08g007120.CN119205.1	Cmi15g019090.CN119205.1	Cmi2g007230.CN120025.1	Cmi8g007090.CN120025.1	Cmi15g006880.CN120025.1	Chi4g021660.PI650133.1	Cla4g045090.PI633185.1
AT2G33320	J	Cne02g007030.1CN.1	Cmi02g006980.CN119243.1	Cmi08g006950.CN119243.1	Csa07g006940.DH55.1	Csa16g006810.DH55.1	Csa05g019750.DH55.1	Cmi02g007070.CN119205.1	Cmi08g007110.CN119205.1	Cmi15g019080.CN119205.1	Cmi2g007220.CN120025.1	Cmi8g007080.CN120025.1	Cmi15g006860.CN120025.1	Chi4g021600.PI650133.1	Cla4g045100.PI633185.1
AT2G33330	J	Cne02g007020.1CN.1	Cmi02g006970.CN119243.1	Cmi08g006940.CN119243.1	Csa07g006930.DH55.1	Csa16g006800.DH55.1	Csa05g019740.DH55.1	Cmi02g007060.CN119205.1	Cmi08g007100.CN119205.1	Cmi15g019070.CN119205.1	Cmi2g007210.CN120025.1	Cmi8g007070.CN120025.1	Cmi15g006850.CN120025.1	Chi4g021590.PI650133.1	Cla4g045110.PI633185.1
AT2G33340	J	Cne02g007010.1CN.1	Cmi02g006960.CN119243.1	Cmi08g006930.CN119243.1	Csa07g006920.DH55.1	Csa16g006790.DH55.1	Csa05g019730.DH55.1	Cmi02g007050.CN119205.1	Cmi08g007090.CN119205.1	Cmi15g019060.CN119205.1	Cmi2g007200.CN120025.1	Cmi8g007060.CN120025.1	Cmi15g006840.CN120025.1	Chi4g021580.PI650133.1	Cla4g045120.PI633185.1
AT2G33350	J	Cne02g007000.1CN.1	Cmi02g006950.CN119243.1	Cmi08g006920.CN119243.1	Csa07g006910.DH55.1	Csa16g006780.DH55.1	Csa05g019720.DH55.1	Cmi02g007040.CN119205.1	Cmi08g007080.CN119205.1	Cmi15g019050.CN119205.1	Cmi2g007190.CN120025.1	Cmi8g007050.CN120025.1	Cmi15g006830.CN120025.1	Chi4g021570.PI650133.1	Cla4g045130.PI633185.1
AT2G33360	J	Cne02g006980.1CN.1	Cmi02g006930.CN119243.1	Cmi08g006910.CN119243.1	Csa07g006890.DH55.1	Csa16g006770.DH55.1	Csa05g019710.DH55.1	Cmi02g007020.CN119205.1	Cmi08g007070.CN119205.1	Cmi15g019040.CN119205.1	Cmi2g007170.CN120025.1	Cmi8g007040.CN120025.1	Cmi15g006820.CN120025.1	Chi4g021560.PI650133.1	Cla4g045140.PI633185.1
AT2G33370	J	Cne02g006970.1CN.1	Cmi02g006920.CN119243.1	Cmi08g006900.CN119243.1	Csa07g006880.DH55.1	Csa16g006760.DH55.1	Csa05g019700.DH55.1	Cmi02g007010.CN119205.1	Cmi08g007060.CN119205.1	Cmi15g019030.CN119205.1	Cmi2g007160.CN120025.1	Cmi8g007030.CN120025.1	Cmi15g006810.CN120025.1	Chi4g021550.PI650133.1	Cla4g045150.PI633185.1
AT2G33380	J	Cne02g006960.1CN.1	Cmi02g006880.CN119243.1	Cmi08g006880.CN119243.1	Csa07g006840.DH55.1	Csa16g006740.DH55.1	Csa05g019680.DH55.1	Cmi02g006980.CN119205.1	Cmi08g007040.CN119205.1	Cmi15g019010.CN119205.1	Cmi2g007130.CN120025.1	Cmi8g007010.CN120025.1	Cmi15g006800.CN120025.1	Chi4g021540.PI650133.1	Cla4g045170.PI633185.1
AT2G33385	J	Cne02g006930.1CN.1	Cmi02g006870.CN119243.1	Cmi08g006860.CN119243.1	Csa07g006830.DH55.1	Csa16g006730.DH55.1	Csa05g019670.DH55.1	Cmi02g006970.CN119205.1	Cmi08g007030.CN119205.1	Cmi15g019000.CN119205.1	Cmi2g007120.CN120025.1	Cmi8g007000.CN120025.1	Cmi15g006790.CN120025.1	Chi4g021530.PI650133.1	Cla4g045190.PI633185.1
AT2G33390	J	Cne02g006920.1CN.1	Cmi02g006860.CN119243.1	Cmi08g006850.CN119243.1	Csa07g006820.DH55.1	Csa16g006720.DH55.1	Csa05g019660.DH55.1	Cmi02g006960.CN119205.1	Cmi08g007020.CN119205.1	Cmi15g018990.CN119205.1	Cmi2g007110.CN120025.1	Cmi8g006990.CN120025.1	Cmi15g006780.CN120025.1	Chi4g021520.PI650133.1	Cla4g045200.PI633185.1
AT2G33400	J	Cne02g006910.1CN.1	Cmi02g006850.CN119243.1	Cmi08g006840.CN119243.1	Csa07g006810.DH55.1	Csa16g006710.DH55.1	Csa05g019650.DH55.1	Cmi02g006950.CN119205.1	Cmi08g007010.CN119205.1	Cmi15g018980.CN119205.1	Cmi2g007100.CN120025.1	Cmi8g006980.CN120025.1	Cmi15g006770.CN120025.1	Chi4g021510.PI650133.1	Cla4g045210.PI633185.1
AT2G33410	J	Cne02g006890.1CN.1	Cmi02g006840.CN119243.1	Cmi08g006830.CN119243.1	Csa07g006800.DH55.1	Csa16g006700.DH55.1	Csa05g019620.DH55.1	Cmi02g006940.CN119205.1	Cmi08g007000.CN119205.1	Cmi15g018960.CN119205.1	Cmi2g007090.CN120025.1	Cmi8g006970.CN120025.1	Cmi15g006760.CN120025.1	Chi4g021500.PI650133.1	Cla4g045220.PI633185.1
AT2G33420	J	Cne02g006880.1CN.1	Cmi02g006830.CN119243.1	Cmi08g006820.CN119243.1	Csa07g006790.DH55.1	Csa16g006690.DH55.1	Csa05g019610.DH55.1	Cmi02g006930.CN119205.1	Cmi08g006990.CN119205.1	Cmi15g018950.CN119205.1	Cmi2g007080.CN120025.1	Cmi8g006960.CN120025.1	Cmi15g006750.CN120025.1	Chi4g021490.PI650133.1	Cla4g045230.PI633185.1
AT2G33430	J	Cne02g006870.1CN.1
AT2G33435	J	Cne02g006860.1CN.1	Cmi02g006810.CN119243.1	Cmi08g006800.CN119243.1	Csa07g006770.DH55.1	Csa16g006670.DH55.1	Csa05g019590.DH55.1	Cmi02g006910.CN119205.1	Cmi08g006970.CN119205.1	Cmi15g018930.CN119205.1	Cmi2g007060.CN120025.1	Cmi8g006940.CN120025.1	Cmi15g006730.CN120025.1	Chi4g021470.PI650133.1	Cla4g045250.PI633185.1
AT2G33440	J
AT2G33450	J	Cne02g006850.1CN.1	Cmi02g006800.CN119243.1	Cmi08g006790.CN119243.1	Csa07g006760.DH55.1	Csa16g006660.DH55.1	Csa05g019520.DH55.1	Cmi02g006900.CN119205.1	Cmi08g006960.CN119205.1	Cmi15g018890.CN119205.1	Cmi2g007050.CN120025.1	Cmi8g006930.CN120025.1	Cmi15g006720.CN120025.1	Chi4g021430.PI650133.1	Cla4g045260.PI633185.1
AT2G33460	J	Cne02g006840.1CN.1	Cmi02g006790.CN119243.1	Cmi08g006780.CN119243.1	Csa07g006750.DH55.1	Csa16g006650.DH55.1	Csa05g019510.DH55.1	Cmi02g006890.CN119205.1	Cmi08g006950.CN119205.1	Cmi15g018880.CN119205.1	Cmi2g007040.CN120025.1	Cmi8g006920.CN120025.1	Cmi15g006710.CN120025.1	Chi4g021420.PI650133.1	Cla4g045270.PI633185.1
AT2G33470	J	Cne02g006830.1CN.1	Cmi02g006780.CN119243.1	Cmi08g006770.CN119243.1	Csa07g006740.DH55.1	Csa16g006640.DH55.1	Csa05g019500.DH55.1	Cmi02g006880.CN119205.1	Cmi08g006940.CN119205.1	Cmi15g018870.CN119205.1	Cmi2g007030.CN120025.1	Cmi8g006910.CN120025.1	Cmi15g006700.CN120025.1	Chi4g021410.PI650133.1	Cla4g045280.PI633185.1
AT2G33480	J	Cne02g006820.1CN.1	Cmi02g006760.CN119243.1	Cmi08g006760.CN119243.1	Csa07g006720.DH55.1	Csa16g006630.DH55.1	Csa05g019490.DH55.1	Cmi02g006860.CN119205.1	Cmi08g006930.CN119205.1	Cmi15g018860.CN119205.1	Cmi2g007010.CN120025.1	Cmi8g006900.CN120025.1	Cmi15g006690.CN120025.1	Chi4g021400.PI650133.1	Cla4g045290.PI633185.1
AT2G33490	J	Cne02g006810.1CN.1	Cmi02g006750.CN119243.1	Cmi08g006750.CN119243.1	Csa07g006710.DH55.1	Csa16g006620.DH55.1	Csa05g019470.DH55.1	Cmi02g006850.CN119205.1	Cmi08g006920.CN119205.1	Cmi15g018850.CN119205.1	Cmi2g007000.CN120025.1	Cmi8g006890.CN120025.1	Cmi15g006680.CN120025.1	Chi4g021390.PI650133.1	Cla4g045300.PI633185.1
AT2G33500	J	Cne02g006800.1CN.1	Cmi02g006740.CN119243.1	Cmi08g006740.CN119243.1	Csa07g006700.DH55.1	Csa16g006610.DH55.1	Csa05g019460.DH55.1	Cmi02g006840.CN119205.1	Cmi08g006910.CN119205.1	Cmi15g018840.CN119205.1	Cmi2g006990.CN120025.1	Cmi8g006880.CN120025.1	Cmi15g006670.CN120025.1	Chi4g021380.PI650133.1	Cla4g045310.PI633185.1
AT2G33509	J
AT2G33510	J	Cne02g006790.1CN.1	Cmi02g006730.CN119243.1	Cmi08g006720.CN119243.1	Csa07g006690.DH55.1	Csa16g006590.DH55.1	Csa05g019450.DH55.1	Cmi02g006830.CN119205.1	Cmi08g006890.CN119205.1	Cmi15g018830.CN119205.1	Cmi2g006980.CN120025.1	Cmi8g006860.CN120025.1	Cmi15g006660.CN120025.1	Chi4g021370.PI650133.1	Cla4g045320.PI633185.1
AT2G33520	J	Cne02g006770.1CN.1	Cmi02g006720.CN119243.1	Cmi08g006710.CN119243.1		Csa16g006580.DH55.1	Csa05g019440.DH55.1	Cmi02g006820.CN119205.1	Cmi08g006880.CN119205.1	Cmi15g018820.CN119205.1		Cmi8g006850.CN120025.1	Cmi15g006650.CN120025.1	Chi4g021350.PI650133.1	Cla4g045330.PI633185.1
AT2G33530	J	Cne02g006760.1CN.1	Cmi02g006710.CN119243.1	Cmi08g006700.CN119243.1	Csa07g006680.DH55.1	Csa16g006570.DH55.1	Csa05g019430.DH55.1	Cmi02g006810.CN119205.1	Cmi08g006870.CN119205.1	Cmi15g018810.CN119205.1	Cmi2g006970.CN120025.1	Cmi8g006840.CN120025.1	Cmi15g006640.CN120025.1	Chi4g021340.PI650133.1	Cla4g045340.PI633185.1
AT2G33540	J	Cne02g006750.1CN.1	Cmi02g006690.CN119243.1	Cmi08g006690.CN119243.1	Csa07g006660.DH55.1	Csa16g006560.DH55.1	Csa05g019400.DH55.1	Cmi02g006790.CN119205.1	Cmi08g006860.CN119205.1	Cmi15g018800.CN119205.1	Cmi2g006950.CN120025.1	Cmi8g006830.CN120025.1	Cmi15g006630.CN120025.1	Chi4g021320.PI650133.1	Cla4g045350.PI633185.1
AT2G33550	J	Cne02g006740.1CN.1	Cmi02g006680.CN119243.1	Cmi08g006680.CN119243.1	Csa07g006650.DH55.1	Csa16g006550.DH55.1	Csa05g019390.DH55.1	Cmi02g006780.CN119205.1	Cmi08g006850.CN119205.1	Cmi15g018790.CN119205.1	Cmi2g006940.CN120025.1	Cmi8g006820.CN120025.1	Cmi15g006620.CN120025.1	Chi4g021310.PI650133.1	Cla4g045360.PI633185.1
AT2G33560	J	Cne02g006730.1CN.1	Cmi02g006670.CN119243.1	Cmi08g006670.CN119243.1	Csa07g006640.DH55.1	Csa16g006540.DH55.1	Csa05g019380.DH55.1	Cmi02g006770.CN119205.1	Cmi08g006840.CN119205.1	Cmi15g018780.CN119205.1	Cmi2g006930.CN120025.1	Cmi8g006810.CN120025.1	Cmi15g006610.CN120025.1	Chi4g021300.PI650133.1	Cla4g045370.PI633185.1
AT2G33570	J	Cne02g006720.1CN.1	Cmi02g006660.CN119243.1	Cmi08g006660.CN119243.1	Csa07g006630.DH55.1	Csa16g006530.DH55.1	Csa05g019330.DH55.1	Cmi02g006760.CN119205.1	Cmi08g006830.CN119205.1	Cmi15g018750.CN119205.1	Cmi2g006920.CN120025.1	Cmi8g006800.CN120025.1	Cmi15g006600.CN120025.1	Chi4g021290.PI650133.1	Cla4g045380.PI633185.1
AT2G33580	J	Cne02g006710.1CN.1	Cmi02g006650.CN119243.1	Cmi08g006650.CN119243.1	Csa07g006620.DH55.1	Csa16g006520.DH55.1	Csa05g019320.DH55.1	Cmi02g006750.CN119205.1	Cmi08g006820.CN119205.1	Cmi15g018740.CN119205.1	Cmi2g006910.CN120025.1	Cmi8g006790.CN120025.1	Cmi15g006590.CN120025.1	Chi4g021280.PI650133.1	Cla4g045390.PI633185.1
AT2G33585	J	Cne02g006700.1CN.1	Cmi02g006640.CN119243.1	Cmi08g006630.CN119243.1	Csa07g006610.DH55.1	Csa16g006500.DH55.1	Csa05g019310.DH55.1	Cmi02g006740.CN119205.1	Cmi08g006800.CN119205.1	Cmi15g018720.CN119205.1	Cmi2g006900.CN120025.1	Cmi8g006760.CN120025.1	Cmi15g006570.CN120025.1	Chi4g021270.PI650133.1	Cla4g045400.PI633185.1
AT2G33590	J	Cne02g006690.1CN.1	Cmi02g006630.CN119243.1	Cmi08g006620.CN119243.1	Csa07g006600.DH55.1	Csa16g006490.DH55.1	Csa05g019300.DH55.1	Cmi02g006730.CN119205.1	Cmi08g006790.CN119205.1	Cmi15g018710.CN119205.1	Cmi2g006890.CN120025.1	Cmi8g006750.CN120025.1	Cmi15g006560.CN120025.1	Chi4g021260.PI650133.1	Cla4g045410.PI633185.1
AT2G33600	J
AT2G33610	J	Cne02g006680.1CN.1	Cmi02g006620.CN119243.1	Cmi08g006610.CN119243.1	Csa07g006590.DH55.1	Csa16g006480.DH55.1	Csa05g019290.DH55.1	Cmi02g006720.CN119205.1	Cmi08g006780.CN119205.1	Cmi15g018700.CN119205.1	Cmi2g006880.CN120025.1	Cmi8g006740.CN120025.1	Cmi15g006550.CN120025.1	Chi4g021250.PI650133.1	Cla4g045420.PI633185.1
AT2G33620	J	Cne02g006670.1CN.1	Cmi02g006610.CN119243.1	Cmi08g006600.CN119243.1	Csa07g006580.DH55.1	Csa16g006470.DH55.1	Csa05g019280.DH55.1	Cmi02g006710.CN119205.1	Cmi08g006770.CN119205.1	Cmi15g018690.CN119205.1	Cmi2g006870.CN120025.1	Cmi8g006730.CN120025.1	Cmi15g006540.CN120025.1	Chi4g021240.PI650133.1	Cla4g045450.PI633185.1
AT2G33630	J	Cne02g006660.1CN.1	Cmi02g006600.CN119243.1	Cmi08g006590.CN119243.1	Csa07g006570.DH55.1	Csa16g006460.DH55.1	Csa05g019270.DH55.1	Cmi02g006700.CN119205.1	Cmi08g006760.CN119205.1	Cmi15g018680.CN119205.1	Cmi2g006860.CN120025.1	Cmi8g006720.CN120025.1	Cmi15g006530.CN120025.1	Chi4g021230.PI650133.1	Cla4g045460.PI633185.1
AT2G33640	J	Cne02g006650.1CN.1	Cmi02g006590.CN119243.1	Cmi08g006580.CN119243.1	Csa07g006560.DH55.1	Csa16g006450.DH55.1	Csa05g019260.DH55.1	Cmi02g006690.CN119205.1	Cmi08g006750.CN119205.1	Cmi15g018670.CN119205.1	Cmi2g006850.CN120025.1	Cmi8g006710.CN120025.1	Cmi15g006520.CN120025.1	Chi4g021220.PI650133.1	Cla4g045470.PI633185.1
AT2G33655	J		Cmi02g006560.CN119243.1					Cmi02g006660.CN119205.1
AT2G33670	J	Cne02g006620.1CN.1	Cmi02g006550.CN119243.1	Cmi08g006560.CN119243.1	Csa07g006530.DH55.1	Csa16g006430.DH55.1	Csa05g019220.DH55.1	Cmi02g006650.CN119205.1	Cmi08g006730.CN119205.1	Cmi15g018620.CN119205.1	Cmi2g006820.CN120025.1	Cmi8g006690.CN120025.1	Cmi15g006490.CN120025.1	Chi4g021180.PI650133.1	Cla4g045490.PI633185.1
AT2G33680	J	Cne02g006610.1CN.1			Csa07g006510.DH55.1
AT2G33690	J	Cne02g006600.1CN.1	Cmi02g006530.CN119243.1		Csa07g006500.DH55.1	Csa16g006410.DH55.1	Csa05g019200.DH55.1	Cmi02g006630.CN119205.1	Cmi08g006710.CN119205.1	Cmi15g018600.CN119205.1	Cmi2g006800.CN120025.1			Chi4g021160.PI650133.1	Cla4g045510.PI633185.1
AT2G33700	J	Cne02g006590.1CN.1	Cmi02g006520.CN119243.1	Cmi08g006540.CN119243.1	Csa07g006490.DH55.1	Csa16g006400.DH55.1	Csa05g019190.DH55.1	Cmi02g006620.CN119205.1	Cmi08g006700.CN119205.1	Cmi15g018590.CN119205.1	Cmi2g006790.CN120025.1	Cmi8g006670.CN120025.1	Cmi15g006470.CN120025.1	Chi4g021150.PI650133.1	Cla4g045520.PI633185.1
AT2G33705	J
AT2G33710	J	Cne02g006580.1CN.1	Cmi02g006500.CN119243.1	Cmi08g006510.CN119243.1	Csa07g006480.DH55.1	Csa16g006370.DH55.1	Csa05g019170.DH55.1	Cmi02g006610.CN119205.1	Cmi08g006670.CN119205.1	Cmi15g018580.CN119205.1	Cmi2g006770.CN120025.1	Cmi8g006650.CN120025.1	Cmi15g006450.CN120025.1	Chi4g021130.PI650133.1	Cla4g045540.PI633185.1
AT2G33720	J	Cne02g006570.1CN.1	Cmi02g006490.CN119243.1	Cmi08g006450.CN119243.1	Csa07g006470.DH55.1	Csa16g006310.DH55.1	Csa05g019150.DH55.1	Cmi02g006600.CN119205.1	Cmi08g006610.CN119205.1	Cmi15g018560.CN119205.1	Cmi2g006760.CN120025.1	Cmi8g006590.CN120025.1	Cmi15g006440.CN120025.1	Chi4g021110.PI650133.1	Cla4g045560.PI633185.1
AT2G33730	J	Cne02g006520.1CN.1	Cmi02g006470.CN119243.1	Cmi08g006440.CN119243.1	Csa07g006450.DH55.1	Csa16g006300.DH55.1	Csa05g019120.DH55.1	Cmi02g006580.CN119205.1	Cmi08g006600.CN119205.1	Cmi15g018530.CN119205.1	Cmi2g006740.CN120025.1	Cmi8g006580.CN120025.1	Cmi15g006390.CN120025.1	Chi4g021060.PI650133.1	Cla4g045590.PI633185.1
AT2G33735	J	Cne02g006510.1CN.1	Cmi02g006460.CN119243.1	Cmi08g006430.CN119243.1	Csa07g006440.DH55.1	Csa16g006290.DH55.1	Csa05g019110.DH55.1	Cmi02g006570.CN119205.1	Cmi08g006590.CN119205.1	Cmi15g018520.CN119205.1	Cmi2g006730.CN120025.1	Cmi8g006570.CN120025.1	Cmi15g006380.CN120025.1	Chi4g021050.PI650133.1	Cla4g045600.PI633185.1
AT2G33740	J	Cne02g006500.1CN.1	Cmi02g006450.CN119243.1	Cmi08g006420.CN119243.1	Csa07g006430.DH55.1	Csa16g006280.DH55.1	Csa05g019100.DH55.1	Cmi02g006560.CN119205.1	Cmi08g006580.CN119205.1	Cmi15g018510.CN119205.1	Cmi2g006720.CN120025.1	Cmi8g006560.CN120025.1	Cmi15g006370.CN120025.1	Chi4g021040.PI650133.1	Cla4g045610.PI633185.1
AT2G33750	J	Cne02g006490.1CN.1	Cmi02g006430.CN119243.1	Cmi08g006410.CN119243.1	Csa07g006410.DH55.1	Csa16g006270.DH55.1	Csa05g019040.DH55.1	Cmi02g006540.CN119205.1	Cmi08g006570.CN119205.1	Cmi15g018450.CN119205.1	Cmi2g006700.CN120025.1	Cmi8g006550.CN120025.1	Cmi15g006330.CN120025.1	Chi4g021010.PI650133.1	Cla4g045620.PI633185.1
AT2G33760	J	Cne02g006470.1CN.1	Cmi02g006400.CN119243.1	Cmi08g006400.CN119243.1	Csa07g006380.DH55.1	Csa16g006260.DH55.1	Csa05g019020.DH55.1	Cmi02g006510.CN119205.1	Cmi08g006560.CN119205.1	Cmi15g018430.CN119205.1	Cmi2g006660.CN120025.1	Cmi8g006540.CN120025.1	Cmi15g006320.CN120025.1	Chi4g020860.PI650133.1	Cla4g045630.PI633185.1
AT2G33770	J	Cne02g006450.1CN.1	Cmi02g006380.CN119243.1	Cmi08g006390.CN119243.1	Csa07g006370.DH55.1	Csa16g006250.DH55.1	Csa05g019010.DH55.1	Cmi02g006490.CN119205.1	Cmi08g006550.CN119205.1	Cmi15g018420.CN119205.1	Cmi2g006640.CN120025.1	Cmi8g006530.CN120025.1	Cmi15g006310.CN120025.1	Chi4g020850.PI650133.1	Cla4g045650.PI633185.1
AT2G33775	J	Cne02g006420.1CN.1	Cmi02g006370.CN119243.1	Cmi08g006380.CN119243.1	Csa07g006360.DH55.1	Csa16g006240.DH55.1	Csa05g019000.DH55.1	Cmi02g006480.CN119205.1	Cmi08g006540.CN119205.1	Cmi15g018410.CN119205.1	Cmi2g006630.CN120025.1	Cmi8g006520.CN120025.1	Cmi15g006300.CN120025.1	Chi4g020840.PI650133.1	Cla4g045660.PI633185.1
AT2G33780	J	Cne02g006410.1CN.1	Cmi02g006360.CN119243.1	Cmi08g006370.CN119243.1	Csa07g006350.DH55.1	Csa16g006230.DH55.1	Csa05g018990.DH55.1	Cmi02g006470.CN119205.1	Cmi08g006530.CN119205.1	Cmi15g018400.CN119205.1	Cmi2g006620.CN120025.1	Cmi8g006510.CN120025.1	Cmi15g006290.CN120025.1	Chi4g020830.PI650133.1	Cla4g045670.PI633185.1
AT2G33790	J	Cne02g006400.1CN.1	Cmi02g006340.CN119243.1	Cmi08g006350.CN119243.1	Csa07g006330.DH55.1	Csa16g006210.DH55.1	Csa05g018970.DH55.1	Cmi02g006450.CN119205.1	Cmi08g006510.CN119205.1	Cmi15g018380.CN119205.1	Cmi2g006600.CN120025.1	Cmi8g006490.CN120025.1	Cmi15g006270.CN120025.1	Chi4g020810.PI650133.1	Cla4g045690.PI633185.1
AT2G33793	J	Cne02g006390.1CN.1	Cmi02g006320.CN119243.1	Cmi08g006340.CN119243.1	Csa07g006320.DH55.1	Csa16g006190.DH55.1	Csa05g018960.DH55.1	Cmi02g006430.CN119205.1	Cmi08g006490.CN119205.1	Cmi15g018370.CN119205.1	Cmi2g006580.CN120025.1	Cmi8g006470.CN120025.1	Cmi15g006260.CN120025.1	Chi4g020800.PI650133.1	Cla4g045700.PI633185.1
AT2G33796	J
AT2G33800	J	Cne02g006380.1CN.1	Cmi02g006310.CN119243.1	Cmi08g006330.CN119243.1	Csa07g006310.DH55.1	Csa16g006180.DH55.1	Csa05g018950.DH55.1	Cmi02g006420.CN119205.1	Cmi08g006480.CN119205.1	Cmi15g018360.CN119205.1	Cmi2g006570.CN120025.1	Cmi8g006460.CN120025.1	Cmi15g006250.CN120025.1	Chi4g020790.PI650133.1	Cla4g045710.PI633185.1
AT2G33810	J	Cne02g006370.1CN.1	Cmi02g006300.CN119243.1	Cmi08g006320.CN119243.1	Csa07g006300.DH55.1	Csa16g006170.DH55.1	Csa05g018940.DH55.1	Cmi02g006410.CN119205.1	Cmi08g006470.CN119205.1	Cmi15g018350.CN119205.1	Cmi2g006560.CN120025.1	Cmi8g006450.CN120025.1	Cmi15g006240.CN120025.1	Chi4g020780.PI650133.1	Cla4g045720.PI633185.1
AT2G33820	J	Cne02g006360.1CN.1	Cmi02g006290.CN119243.1	Cmi08g006310.CN119243.1	Csa07g006290.DH55.1	Csa16g006160.DH55.1	Csa05g018930.DH55.1	Cmi02g006400.CN119205.1	Cmi08g006460.CN119205.1	Cmi15g018340.CN119205.1	Cmi2g006550.CN120025.1	Cmi8g006440.CN120025.1	Cmi15g006230.CN120025.1	Chi4g020770.PI650133.1	Cla4g045730.PI633185.1
AT2G33830	J	Cne02g006330.1CN.1	Cmi02g006280.CN119243.1	Cmi08g006300.CN119243.1	Csa07g006280.DH55.1	Csa16g006150.DH55.1	Csa05g018920.DH55.1	Cmi02g006390.CN119205.1	Cmi08g006450.CN119205.1	Cmi15g018330.CN119205.1	Cmi2g006540.CN120025.1	Cmi8g006430.CN120025.1	Cmi15g006220.CN120025.1	Chi4g020760.PI650133.1	Cla4g045740.PI633185.1
AT2G33835	J	Cne02g006320.1CN.1	Cmi02g006270.CN119243.1	Cmi08g006290.CN119243.1	Csa07g006270.DH55.1	Csa16g006110.DH55.1	Csa05g018910.DH55.1	Cmi02g006380.CN119205.1	Cmi08g006440.CN119205.1	Cmi15g018320.CN119205.1	Cmi2g006530.CN120025.1	Cmi8g006420.CN120025.1	Cmi15g006210.CN120025.1	Chi4g020750.PI650133.1	Cla4g045760.PI633185.1
AT2G33840	J	Cne02g006310.1CN.1	Cmi02g006260.CN119243.1	Cmi08g006280.CN119243.1	Csa07g006260.DH55.1	Csa16g006100.DH55.1	Csa05g018900.DH55.1	Cmi02g006370.CN119205.1	Cmi08g006430.CN119205.1	Cmi15g018310.CN119205.1	Cmi2g006520.CN120025.1	Cmi8g006410.CN120025.1	Cmi15g006200.CN120025.1	Chi4g020740.PI650133.1	Cla4g045770.PI633185.1
AT2G33845	J	Cne02g006290.1CN.1	Cmi02g006240.CN119243.1	Cmi08g006270.CN119243.1	Csa07g006250.DH55.1	Csa16g006090.DH55.1	Csa05g018890.DH55.1	Cmi02g006350.CN119205.1	Cmi08g006420.CN119205.1	Cmi15g018300.CN119205.1	Cmi2g006510.CN120025.1	Cmi8g006400.CN120025.1	Cmi15g006190.CN120025.1	Chi4g020730.PI650133.1	Cla4g045780.PI633185.1
AT2G33847	J	Cne02g006280.1CN.1	Cmi02g006230.CN119243.1	Cmi08g006260.CN119243.1	Csa07g006240.DH55.1	Csa16g006080.DH55.1	Csa05g018880.DH55.1	Cmi02g006340.CN119205.1	Cmi08g006410.CN119205.1	Cmi15g018290.CN119205.1	Cmi2g006500.CN120025.1	Cmi8g006390.CN120025.1	Cmi15g006180.CN120025.1	Chi4g020720.PI650133.1	Cla4g045790.PI633185.1
AT2G33850	J	Cne02g006260.1CN.1	Cmi02g006220.CN119243.1	Cmi08g006250.CN119243.1	Csa07g006230.DH55.1	Csa16g006070.DH55.1	Csa05g018870.DH55.1	Cmi02g006330.CN119205.1	Cmi08g006400.CN119205.1	Cmi15g018280.CN119205.1	Cmi2g006490.CN120025.1	Cmi8g006380.CN120025.1	Cmi15g006170.CN120025.1	Chi4g020710.PI650133.1	Cla4g045800.PI633185.1
AT2G33855	J	Cne02g006250.1CN.1	Cmi02g006210.CN119243.1	Cmi08g006240.CN119243.1	Csa07g006220.DH55.1	Csa16g006060.DH55.1	Csa05g018860.DH55.1	Cmi02g006320.CN119205.1	Cmi08g006390.CN119205.1	Cmi15g018270.CN119205.1	Cmi2g006480.CN120025.1	Cmi8g006370.CN120025.1	Cmi15g006160.CN120025.1	Chi4g020700.PI650133.1	Cla4g045810.PI633185.1
AT2G33860	J	Cne02g006240.1CN.1	Cmi02g006200.CN119243.1	Cmi08g006230.CN119243.1	Csa07g006210.DH55.1	Csa16g006050.DH55.1	Csa05g018850.DH55.1	Cmi02g006310.CN119205.1	Cmi08g006380.CN119205.1	Cmi15g018260.CN119205.1	Cmi2g006470.CN120025.1	Cmi8g006360.CN120025.1	Cmi15g006150.CN120025.1	Chi4g020690.PI650133.1	Cla4g045820.PI633185.1
AT2G33870	J	Cne02g006230.1CN.1	Cmi02g006190.CN119243.1	Cmi08g006220.CN119243.1	Csa07g006200.DH55.1	Csa16g006040.DH55.1	Csa05g018840.DH55.1	Cmi02g006300.CN119205.1	Cmi08g006370.CN119205.1	Cmi15g018250.CN119205.1	Cmi2g006460.CN120025.1	Cmi8g006350.CN120025.1	Cmi15g006130.CN120025.1	Chi4g020680.PI650133.1	Cla4g045830.PI633185.1
AT2G33880	J	Cne02g006220.1CN.1	Cmi02g006180.CN119243.1	Cmi08g006210.CN119243.1	Csa07g006190.DH55.1	Csa16g006030.DH55.1	Csa05g018830.DH55.1	Cmi02g006290.CN119205.1	Cmi08g006360.CN119205.1	Cmi15g018240.CN119205.1	Cmi2g006450.CN120025.1	Cmi8g006340.CN120025.1	Cmi15g006120.CN120025.1	Chi4g020670.PI650133.1	Cla4g045840.PI633185.1
AT2G33980	J	Cne02g006200.1CN.1	Cmi02g006160.CN119243.1	Cmi08g006160.CN119243.1	Csa07g006170.DH55.1	Csa16g005980.DH55.1	Csa05g018810.DH55.1	Cmi02g006270.CN119205.1	Cmi08g006320.CN119205.1	Cmi15g018220.CN119205.1	Cmi2g006430.CN120025.1	Cmi8g006300.CN120025.1	Cmi15g006100.CN120025.1	Chi4g020640.PI650133.1	Cla4g045860.PI633185.1
AT2G33990	J	Cne02g006190.1CN.1	Cmi02g006150.CN119243.1	Cmi08g006150.CN119243.1	Csa07g006160.DH55.1	Csa16g005970.DH55.1	Csa05g018800.DH55.1	Cmi02g006260.CN119205.1	Cmi08g006310.CN119205.1	Cmi15g018210.CN119205.1	Cmi2g006420.CN120025.1	Cmi8g006290.CN120025.1	Cmi15g006090.CN120025.1	Chi4g020630.PI650133.1	Cla4g045870.PI633185.1
AT2G34000	J	Cne02g006160.1CN.1	Cmi02g006140.CN119243.1	Cmi08g006140.CN119243.1	Csa07g006150.DH55.1	Csa16g005960.DH55.1	Csa05g018770.DH55.1	Cmi02g006250.CN119205.1	Cmi08g006300.CN119205.1	Cmi15g018180.CN119205.1	Cmi2g006410.CN120025.1	Cmi8g006280.CN120025.1	Cmi15g006070.CN120025.1	Chi4g020600.PI650133.1	Cla4g045880.PI633185.1
AT2G34010	J	Cne02g006150.1CN.1	Cmi02g006120.CN119243.1	Cmi08g006130.CN119243.1	Csa07g006140.DH55.1	Csa16g005950.DH55.1	Csa05g018760.DH55.1	Cmi02g006230.CN119205.1	Cmi08g006290.CN119205.1	Cmi15g018170.CN119205.1	Cmi2g006390.CN120025.1	Cmi8g006270.CN120025.1	Cmi15g006040.CN120025.1	Chi4g020580.PI650133.1	Cla4g045890.PI633185.1
AT2G34020	J	Cne02g006140.1CN.1	Cmi02g006100.CN119243.1	Cmi08g006120.CN119243.1	Csa07g006100.DH55.1	Csa16g005940.DH55.1	Csa05g018750.DH55.1	Cmi02g006190.CN119205.1	Cmi08g006280.CN119205.1	Cmi15g018160.CN119205.1	Cmi2g006360.CN120025.1	Cmi8g006260.CN120025.1	Cmi15g006030.CN120025.1	Chi4g020560.PI650133.1	Cla4g045900.PI633185.1
AT2G34030	J	Cne02g006120.1CN.1											Cmi15g005990.CN120025.1		Cla4g045910.PI633185.1
AT2G34040	J	Cne02g006110.1CN.1	Cmi02g006090.CN119243.1	Cmi08g006100.CN119243.1	Csa07g006090.DH55.1	Csa16g005920.DH55.1	Csa05g018730.DH55.1	Cmi02g006180.CN119205.1	Cmi08g006260.CN119205.1	Cmi15g018150.CN119205.1	Cmi2g006350.CN120025.1	Cmi8g006240.CN120025.1	Cmi15g005980.CN120025.1	Chi4g020550.PI650133.1	Cla4g045930.PI633185.1
AT2G34050	J	Cne02g006100.1CN.1	Cmi02g006080.CN119243.1	Cmi08g006090.CN119243.1	Csa07g006080.DH55.1	Csa16g005910.DH55.1	Csa05g018720.DH55.1	Cmi02g006170.CN119205.1	Cmi08g006250.CN119205.1	Cmi15g018140.CN119205.1	Cmi2g006340.CN120025.1	Cmi8g006230.CN120025.1	Cmi15g005970.CN120025.1	Chi4g020540.PI650133.1	Cla4g045940.PI633185.1
AT2G34060	J	Cne02g006090.1CN.1	Cmi02g006070.CN119243.1	Cmi08g006080.CN119243.1	Csa07g006070.DH55.1	Csa16g005900.DH55.1	Csa05g018710.DH55.1	Cmi02g006160.CN119205.1	Cmi08g006240.CN119205.1	Cmi15g018130.CN119205.1	Cmi2g006330.CN120025.1	Cmi8g006220.CN120025.1	Cmi15g005960.CN120025.1	Chi4g020530.PI650133.1	Cla4g045950.PI633185.1
AT2G34070	J	Cne02g006080.1CN.1	Cmi02g006060.CN119243.1	Cmi08g006070.CN119243.1	Csa07g006060.DH55.1	Csa16g005890.DH55.1	Csa05g018700.DH55.1	Cmi02g006150.CN119205.1	Cmi08g006230.CN119205.1	Cmi15g018120.CN119205.1	Cmi2g006320.CN120025.1	Cmi8g006210.CN120025.1	Cmi15g005950.CN120025.1	Chi4g020520.PI650133.1	Cla4g045960.PI633185.1
AT2G34080	J	Cne02g006050.1CN.1	Cmi02g006050.CN119243.1	Cmi08g006060.CN119243.1	Csa07g006050.DH55.1	Csa16g005880.DH55.1	Csa05g018690.DH55.1	Cmi02g006140.CN119205.1	Cmi08g006220.CN119205.1	Cmi15g018110.CN119205.1	Cmi2g006310.CN120025.1	Cmi8g006200.CN120025.1	Cmi15g005920.CN120025.1	Chi4g020470.PI650133.1	Cla4g045970.PI633185.1
AT2G34090	J	Cne02g006030.1CN.1	Cmi02g006040.CN119243.1	Cmi08g006040.CN119243.1	Csa07g006030.DH55.1	Csa16g005860.DH55.1	Csa05g018670.DH55.1	Cmi02g006120.CN119205.1	Cmi08g006200.CN119205.1	Cmi15g018090.CN119205.1	Cmi2g006300.CN120025.1	Cmi8g006180.CN120025.1	Cmi15g005900.CN120025.1	Chi4g020450.PI650133.1	Cla4g045990.PI633185.1
AT2G34100	J	Cne02g006020.1CN.1	Cmi02g006030.CN119243.1	Cmi08g006030.CN119243.1	Csa07g006020.DH55.1	Csa16g005850.DH55.1	Csa05g018660.DH55.1	Cmi02g006110.CN119205.1	Cmi08g006180.CN119205.1	Cmi15g018080.CN119205.1	Cmi2g006290.CN120025.1	Cmi8g006160.CN120025.1	Cmi15g005890.CN120025.1	Chi4g020440.PI650133.1	Cla4g046000.PI633185.1
AT2G34110	J
AT2G34120	J
AT2G34123	J												Cmi15g005880.CN120025.1
AT2G34140	J	Cne02g006010.1CN.1	Cmi02g005990.CN119243.1	Cmi08g006000.CN119243.1	Csa07g005990.DH55.1	Csa16g005830.DH55.1		Cmi02g006080.CN119205.1	Cmi08g006160.CN119205.1	Cmi15g018070.CN119205.1	Cmi2g006260.CN120025.1	Cmi8g006140.CN120025.1	Cmi15g005860.CN120025.1	Chi4g020380.PI650133.1	Cla4g046040.PI633185.1
AT2G34150	J	Cne02g006000.1CN.1	Cmi02g005980.CN119243.1	Cmi08g005990.CN119243.1	Csa07g005980.DH55.1	Csa16g005820.DH55.1	Csa05g018650.DH55.1	Cmi02g006070.CN119205.1	Cmi08g006150.CN119205.1	Cmi15g018060.CN119205.1	Cmi2g006250.CN120025.1	Cmi8g006130.CN120025.1	Cmi15g005850.CN120025.1	Chi4g020350.PI650133.1	Cla4g046050.PI633185.1
AT2G34160	J	Cne02g005990.1CN.1	Cmi02g005970.CN119243.1	Cmi08g005980.CN119243.1	Csa07g005970.DH55.1	Csa16g005810.DH55.1	Csa05g018640.DH55.1	Cmi02g006060.CN119205.1	Cmi08g006140.CN119205.1	Cmi15g018050.CN119205.1	Cmi2g006240.CN120025.1	Cmi8g006120.CN120025.1	Cmi15g005840.CN120025.1	Chi4g020330.PI650133.1	Cla4g046060.PI633185.1
AT2G34170	J	Cne02g005980.1CN.1	Cmi02g005960.CN119243.1	Cmi08g005970.CN119243.1	Csa07g005960.DH55.1	Csa16g005800.DH55.1	Csa05g018630.DH55.1	Cmi02g006050.CN119205.1	Cmi08g006130.CN119205.1	Cmi15g018040.CN119205.1	Cmi2g006230.CN120025.1	Cmi8g006110.CN120025.1	Cmi15g005830.CN120025.1	Chi4g020320.PI650133.1	Cla4g046070.PI633185.1
AT2G34180	J	Cne02g005970.1CN.1	Cmi02g005950.CN119243.1	Cmi08g005960.CN119243.1	Csa07g005950.DH55.1	Csa16g005790.DH55.1	Csa05g018620.DH55.1	Cmi02g006040.CN119205.1	Cmi08g006120.CN119205.1	Cmi15g018030.CN119205.1	Cmi2g006220.CN120025.1	Cmi8g006100.CN120025.1	Cmi15g005820.CN120025.1	Chi4g020310.PI650133.1	Cla4g046080.PI633185.1
AT2G34185	J
AT2G34186	J
AT2G34190	J	Cne02g005960.1CN.1	Cmi02g005940.CN119243.1	Cmi08g005950.CN119243.1	Csa07g005940.DH55.1	Csa16g005780.DH55.1	Csa05g018610.DH55.1	Cmi02g006030.CN119205.1	Cmi08g006110.CN119205.1	Cmi15g018020.CN119205.1	Cmi2g006210.CN120025.1	Cmi8g006090.CN120025.1	Cmi15g005810.CN120025.1	Chi4g020300.PI650133.1	Cla4g046090.PI633185.1
AT2G34200	J	Cne02g005950.1CN.1	Cmi02g005930.CN119243.1	Cmi08g005940.CN119243.1	Csa07g005930.DH55.1	Csa16g005770.DH55.1	Csa05g018600.DH55.1	Cmi02g006020.CN119205.1	Cmi08g006100.CN119205.1	Cmi15g018010.CN119205.1	Cmi2g006200.CN120025.1	Cmi8g006080.CN120025.1	Cmi15g005800.CN120025.1	Chi4g020290.PI650133.1	Cla4g046100.PI633185.1
AT2G34210	J	Cne02g005940.1CN.1	Cmi02g005920.CN119243.1	Cmi08g005920.CN119243.1	Csa07g005920.DH55.1	Csa16g005750.DH55.1	Csa05g018590.DH55.1	Cmi02g006010.CN119205.1	Cmi08g006080.CN119205.1	Cmi15g018000.CN119205.1	Cmi2g006190.CN120025.1	Cmi8g006060.CN120025.1	Cmi15g005790.CN120025.1	Chi4g020280.PI650133.1	Cla4g046120.PI633185.1
AT2G34220	J	Cne02g005930.1CN.1			Csa07g005890.DH55.1		Csa05g018560.DH55.1	Cmi02g005970.CN119205.1		Cmi15g017970.CN119205.1			Cmi15g005750.CN120025.1	Chi4g020240.PI650133.1	Cla4g046130.PI633185.1
AT2G34224	J
AT2G34230	J	Cne02g005920.1CN.1	Cmi02g005900.CN119243.1		Csa07g005880.DH55.1									Chi4g020210.PI650133.1
AT2G34238	J
AT2G34240	J										Cmi2g006150.CN120025.1
AT2G34250	J	Cne02g005910.1CN.1	Cmi02g005890.CN119243.1	Cmi08g005910.CN119243.1	Csa07g005870.DH55.1	Csa16g005740.DH55.1	Csa05g018550.DH55.1	Cmi02g005960.CN119205.1	Cmi08g006070.CN119205.1	Cmi15g017960.CN119205.1	Cmi2g006130.CN120025.1	Cmi8g006050.CN120025.1	Cmi15g005740.CN120025.1	Chi4g020200.PI650133.1	Cla4g046140.PI633185.1
AT2G34260	J	Cne02g005880.1CN.1	Cmi02g005860.CN119243.1	Cmi08g005880.CN119243.1	Csa07g005840.DH55.1	Csa16g005710.DH55.1	Csa05g018520.DH55.1	Cmi02g005930.CN119205.1	Cmi08g006040.CN119205.1	Cmi15g017920.CN119205.1	Cmi2g006100.CN120025.1	Cmi8g006020.CN120025.1	Cmi15g005710.CN120025.1	Chi4g020170.PI650133.1	Cla4g046200.PI633185.1
AT2G34270	J
AT2G34280	J	Cne02g005870.1CN.1		Cmi08g005870.CN119243.1	Csa07g005830.DH55.1	Csa16g005700.DH55.1	Csa05g018510.DH55.1		Cmi08g006030.CN119205.1	Cmi15g017910.CN119205.1		Cmi8g006010.CN120025.1	Cmi15g005700.CN120025.1	Chi4g020160.PI650133.1
AT2G34290	J
AT2G34300	J	Cne02g005860.1CN.1	Cmi02g005850.CN119243.1	Cmi08g005860.CN119243.1	Csa07g005820.DH55.1	Csa16g005680.DH55.1	Csa05g018490.DH55.1	Cmi02g005920.CN119205.1	Cmi08g006020.CN119205.1	Cmi15g017890.CN119205.1	Cmi2g006090.CN120025.1	Cmi8g006000.CN120025.1	Cmi15g005690.CN120025.1	Chi4g020150.PI650133.1	Cla4g046210.PI633185.1
AT2G34310	J	Cne02g005850.1CN.1	Cmi02g005840.CN119243.1	Cmi08g005850.CN119243.1	Csa07g005810.DH55.1	Csa16g005670.DH55.1	Csa05g018480.DH55.1	Cmi02g005910.CN119205.1	Cmi08g006010.CN119205.1	Cmi15g017880.CN119205.1	Cmi2g006080.CN120025.1	Cmi8g005990.CN120025.1	Cmi15g005680.CN120025.1	Chi4g020140.PI650133.1	Cla4g046220.PI633185.1
AT2G34315	J		Cmi02g005830.CN119243.1	Cmi08g005840.CN119243.1	Csa07g005800.DH55.1	Csa16g005660.DH55.1	Csa05g018470.DH55.1	Cmi02g005900.CN119205.1	Cmi08g006000.CN119205.1	Cmi15g017870.CN119205.1	Cmi2g006070.CN120025.1		Cmi15g005650.CN120025.1	Chi4g020130.PI650133.1	Cla4g046230.PI633185.1
AT2G34320	J
AT2G34330	J	Cne02g005840.1CN.1	Cmi02g005820.CN119243.1	Cmi08g005830.CN119243.1	Csa07g005790.DH55.1	Csa16g005650.DH55.1	Csa05g018430.DH55.1	Cmi02g005890.CN119205.1	Cmi08g005990.CN119205.1	Cmi15g017830.CN119205.1	Cmi2g006060.CN120025.1	Cmi8g005970.CN120025.1	Cmi15g005640.CN120025.1	Chi4g020120.PI650133.1	Cla4g046240.PI633185.1
AT2G34340	J	Cne02g005830.1CN.1	Cmi02g005800.CN119243.1	Cmi08g005810.CN119243.1	Csa07g005770.DH55.1		Csa05g018410.DH55.1	Cmi02g005870.CN119205.1	Cmi08g005970.CN119205.1	Cmi15g017810.CN119205.1	Cmi2g006040.CN120025.1	Cmi8g005950.CN120025.1	Cmi15g005620.CN120025.1	Chi4g020110.PI650133.1	Cla4g046260.PI633185.1
AT2G34350	J	Cne04g033290.1CN.1	Cmi04g030340.CN119243.1	Cmi08g005780.CN119243.1	Csa04g030870.DH55.1	Csa06g028380.DH55.1	Csa05g018390.DH55.1	Cmi04g030160.CN119205.1	Cmi08g005930.CN119205.1	Cmi15g017790.CN119205.1	Cmi4g030780.CN120025.1	Cmi8g005920.CN120025.1	Cmi17g031230.CN120025.1	Chi4g020090.PI650133.1	Cla4g046270.PI633185.1
AT2G34355	J	Cne04g033300.1CN.1
AT2G34357	J	Cne04g033310.1CN.1	Cmi04g030360.CN119243.1	Cmi10g028330.CN119243.1	Csa04g030890.DH55.1	Csa06g028400.DH55.1	Csa05g018380.DH55.1	Cmi04g030180.CN119205.1	Cmi10g028240.CN119205.1	Cmi15g017780.CN119205.1	Cmi4g030800.CN120025.1	Cmi10g028460.CN120025.1	Cmi17g031250.CN120025.1	Chi4g020080.PI650133.1	Cla4g046290.PI633185.1
AT2G34360	J	Cne04g033330.1CN.1	Cmi04g030390.CN119243.1	Cmi10g028340.CN119243.1	Csa04g030920.DH55.1	Csa06g028410.DH55.1	Csa05g018340.DH55.1	Cmi04g030190.CN119205.1	Cmi10g028250.CN119205.1	Cmi15g017760.CN119205.1	Cmi4g030810.CN120025.1	Cmi10g028470.CN120025.1	Cmi17g031260.CN120025.1	Chi4g020070.PI650133.1	Cla4g046300.PI633185.1
AT2G34370	J	Cne04g033340.1CN.1	Cmi04g030400.CN119243.1	Cmi10g028350.CN119243.1	Csa04g030930.DH55.1	Csa06g028420.DH55.1	Csa05g018330.DH55.1	Cmi04g030210.CN119205.1	Cmi10g028260.CN119205.1	Cmi15g017750.CN119205.1	Cmi4g030840.CN120025.1	Cmi10g028480.CN120025.1	Cmi17g031270.CN120025.1	Chi4g020040.PI650133.1	Cla4g046310.PI633185.1
AT2G34380	J	Cne04g033350.1CN.1	Cmi04g030410.CN119243.1	Cmi10g028360.CN119243.1	Csa04g030940.DH55.1	Csa06g028440.DH55.1	Csa05g018320.DH55.1	Cmi04g030220.CN119205.1	Cmi10g028270.CN119205.1	Cmi15g017740.CN119205.1	Cmi4g030850.CN120025.1	Cmi10g028490.CN120025.1	Cmi17g031280.CN120025.1	Chi4g020030.PI650133.1	Cla4g046320.PI633185.1
AT2G34390	J	Cne04g033360.1CN.1	Cmi04g030420.CN119243.1	Cmi10g028370.CN119243.1	Csa04g030950.DH55.1	Csa06g028450.DH55.1	Csa05g018310.DH55.1	Cmi04g030230.CN119205.1	Cmi10g028280.CN119205.1	Cmi15g017730.CN119205.1	Cmi4g030860.CN120025.1	Cmi10g028500.CN120025.1	Cmi17g031290.CN120025.1	Chi4g020020.PI650133.1	Cla4g046330.PI633185.1
AT2G34400	J	Cne04g033370.1CN.1	Cmi04g030430.CN119243.1	Cmi10g028380.CN119243.1	Csa04g030960.DH55.1	Csa06g028460.DH55.1	Csa05g018300.DH55.1	Cmi04g030240.CN119205.1	Cmi10g028290.CN119205.1	Cmi15g017720.CN119205.1	Cmi4g030870.CN120025.1	Cmi10g028510.CN120025.1	Cmi17g031300.CN120025.1	Chi4g020010.PI650133.1	Cla4g046370.PI633185.1
AT2G34410	J	Cne04g033380.1CN.1	Cmi04g030440.CN119243.1	Cmi10g028390.CN119243.1	Csa04g030970.DH55.1	Csa06g028470.DH55.1	Csa05g018290.DH55.1	Cmi04g030250.CN119205.1	Cmi10g028300.CN119205.1	Cmi15g017710.CN119205.1	Cmi4g030880.CN120025.1	Cmi10g028520.CN120025.1	Cmi17g031310.CN120025.1	Chi4g020000.PI650133.1	Cla4g046380.PI633185.1
AT2G34420	J	Cne04g033390.1CN.1	Cmi04g030450.CN119243.1	Cmi10g028410.CN119243.1	Csa04g030980.DH55.1	Csa06g028480.DH55.1	Csa05g018260.DH55.1	Cmi04g030260.CN119205.1	Cmi10g028310.CN119205.1	Cmi15g017680.CN119205.1	Cmi4g030890.CN120025.1	Cmi10g028530.CN120025.1	Cmi17g031320.CN120025.1	Chi4g019980.PI650133.1	Cla4g046390.PI633185.1
AT2G34430	J	Cne04g033400.1CN.1
AT2G34440	J	Cne04g033420.1CN.1	Cmi04g030470.CN119243.1	Cmi10g028420.CN119243.1	Csa04g031000.DH55.1	Csa06g028500.DH55.1	Csa05g018250.DH55.1	Cmi04g030280.CN119205.1	Cmi10g028330.CN119205.1	Cmi15g017670.CN119205.1	Cmi4g030910.CN120025.1	Cmi10g028550.CN120025.1	Cmi17g031340.CN120025.1	Chi4g019970.PI650133.1	Cla4g046410.PI633185.1
AT2G34450	J	Cne04g033410.1CN.1	Cmi04g030480.CN119243.1	Cmi10g028430.CN119243.1	Csa04g031010.DH55.1	Csa06g028510.DH55.1	Csa05g018240.DH55.1	Cmi04g030290.CN119205.1	Cmi10g028340.CN119205.1	Cmi15g017660.CN119205.1	Cmi4g030920.CN120025.1	Cmi10g028560.CN120025.1	Cmi17g031350.CN120025.1	Chi4g019960.PI650133.1	Cla4g046420.PI633185.1
AT2G34460	J	Cne04g033430.1CN.1	Cmi04g030490.CN119243.1	Cmi10g028440.CN119243.1	Csa04g031020.DH55.1	Csa06g028520.DH55.1	Csa05g018230.DH55.1	Cmi04g030300.CN119205.1	Cmi10g028350.CN119205.1	Cmi15g017650.CN119205.1	Cmi4g030930.CN120025.1	Cmi10g028570.CN120025.1	Cmi17g031360.CN120025.1	Chi4g019950.PI650133.1	Cla4g046430.PI633185.1
AT2G34470	J	Cne04g033440.1CN.1	Cmi04g030500.CN119243.1	Cmi10g028450.CN119243.1	Csa04g031030.DH55.1	Csa06g028530.DH55.1	Csa05g018220.DH55.1	Cmi04g030310.CN119205.1	Cmi10g028360.CN119205.1	Cmi15g017640.CN119205.1	Cmi4g030940.CN120025.1	Cmi10g028580.CN120025.1	Cmi17g031370.CN120025.1	Chi4g019940.PI650133.1	Cla4g046440.PI633185.1
AT2G34480	J	Cne04g033450.1CN.1	Cmi04g030510.CN119243.1	Cmi10g028460.CN119243.1	Csa04g031040.DH55.1	Csa06g028540.DH55.1	Csa05g018210.DH55.1	Cmi04g030320.CN119205.1	Cmi10g028370.CN119205.1	Cmi15g017630.CN119205.1	Cmi4g030950.CN120025.1	Cmi10g028590.CN120025.1	Cmi17g031380.CN120025.1	Chi4g019920.PI650133.1	Cla4g046450.PI633185.1
AT2G34490	J	Cne04g033460.1CN.1	Cmi04g030520.CN119243.1	Cmi10g028470.CN119243.1	Csa04g031050.DH55.1	Csa06g028550.DH55.1	Csa05g018200.DH55.1	Cmi04g030330.CN119205.1	Cmi10g028380.CN119205.1	Cmi15g017600.CN119205.1	Cmi4g030960.CN120025.1	Cmi10g028600.CN120025.1	Cmi17g031400.CN120025.1	Chi4g019900.PI650133.1	Cla4g046460.PI633185.1
AT2G34500	J	Cne04g033470.1CN.1
AT2G34510	J	Cne04g033480.1CN.1	Cmi04g030560.CN119243.1	Cmi10g028490.CN119243.1	Csa04g031070.DH55.1	Csa06g028570.DH55.1	Csa05g018160.DH55.1	Cmi04g030350.CN119205.1	Cmi10g028400.CN119205.1	Cmi15g017590.CN119205.1	Cmi4g031000.CN120025.1	Cmi10g028620.CN120025.1	Cmi17g031420.CN120025.1	Chi4g019860.PI650133.1	Cla3g016180.PI633185.1
AT2G34520	J	Cne04g033490.1CN.1	Cmi04g030570.CN119243.1	Cmi10g028500.CN119243.1	Csa04g031080.DH55.1	Csa06g028580.DH55.1	Csa05g018150.DH55.1	Cmi04g030360.CN119205.1	Cmi10g028410.CN119205.1	Cmi15g017580.CN119205.1	Cmi4g031010.CN120025.1	Cmi10g028630.CN120025.1	Cmi17g031430.CN120025.1	Chi4g019850.PI650133.1	Cla3g016170.PI633185.1
AT2G34530	J	Cne04g033500.1CN.1	Cmi04g030580.CN119243.1	Cmi10g028510.CN119243.1	Csa04g031090.DH55.1	Csa06g028590.DH55.1	Csa05g018140.DH55.1	Cmi04g030370.CN119205.1	Cmi10g028420.CN119205.1	Cmi15g017570.CN119205.1	Cmi4g031020.CN120025.1	Cmi10g028640.CN120025.1	Cmi17g031440.CN120025.1	Chi4g019840.PI650133.1	Cla3g016160.PI633185.1
AT2G34540	J	Cne04g033510.1CN.1	Cmi04g030590.CN119243.1	Cmi10g028520.CN119243.1	Csa04g031100.DH55.1	Csa06g028600.DH55.1	Csa05g018130.DH55.1	Cmi04g030380.CN119205.1	Cmi10g028430.CN119205.1	Cmi15g017550.CN119205.1	Cmi4g031030.CN120025.1	Cmi10g028650.CN120025.1	Cmi17g031450.CN120025.1	Chi4g019830.PI650133.1	Cla3g016140.PI633185.1
AT2G34555	J	Cne04g033520.1CN.1	Cmi04g030600.CN119243.1	Cmi10g028540.CN119243.1	Csa04g031120.DH55.1	Csa06g028620.DH55.1	Csa05g018120.DH55.1	Cmi04g030400.CN119205.1	Cmi10g028450.CN119205.1	Cmi15g017540.CN119205.1	Cmi4g031050.CN120025.1	Cmi10g028670.CN120025.1	Cmi17g031460.CN120025.1	Chi4g019810.PI650133.1	Cla3g016130.PI633185.1
AT2G34560	J	Cne04g033530.1CN.1	Cmi04g030610.CN119243.1	Cmi10g028550.CN119243.1	Csa04g031130.DH55.1	Csa06g028630.DH55.1	Csa05g018110.DH55.1	Cmi04g030410.CN119205.1	Cmi10g028460.CN119205.1	Cmi15g017530.CN119205.1	Cmi4g031060.CN120025.1	Cmi10g028680.CN120025.1	Cmi17g031470.CN120025.1	Chi4g019800.PI650133.1	Cla3g016120.PI633185.1
AT2G34570	J	Cne04g033540.1CN.1	Cmi04g030620.CN119243.1	Cmi10g028560.CN119243.1	Csa04g031140.DH55.1	Csa06g028640.DH55.1	Csa05g018100.DH55.1	Cmi04g030420.CN119205.1	Cmi10g028470.CN119205.1	Cmi15g017520.CN119205.1	Cmi4g031070.CN120025.1	Cmi10g028690.CN120025.1	Cmi17g031480.CN120025.1	Chi4g019790.PI650133.1	Cla3g016110.PI633185.1
AT2G34580	J	Cne04g033550.1CN.1	Cmi04g030630.CN119243.1	Cmi10g028570.CN119243.1	Csa04g031150.DH55.1	Csa06g028650.DH55.1	Csa05g018090.DH55.1	Cmi04g030430.CN119205.1	Cmi10g028480.CN119205.1	Cmi15g017510.CN119205.1	Cmi4g031080.CN120025.1	Cmi10g028700.CN120025.1	Cmi17g031490.CN120025.1	Chi4g019780.PI650133.1	Cla3g016100.PI633185.1
AT2G34585	J	Cne04g033560.1CN.1	Cmi04g030640.CN119243.1	Cmi10g028580.CN119243.1	Csa04g031160.DH55.1	Csa06g028660.DH55.1	Csa05g018080.DH55.1	Cmi04g030440.CN119205.1	Cmi10g028490.CN119205.1	Cmi15g017500.CN119205.1	Cmi4g031090.CN120025.1	Cmi10g028710.CN120025.1	Cmi17g031500.CN120025.1	Chi4g019770.PI650133.1	Cla3g016090.PI633185.1
AT2G34590	J	Cne04g033570.1CN.1	Cmi04g030650.CN119243.1	Cmi10g028590.CN119243.1	Csa04g031170.DH55.1	Csa06g028670.DH55.1	Csa05g018070.DH55.1	Cmi04g030450.CN119205.1	Cmi10g028500.CN119205.1	Cmi15g017490.CN119205.1	Cmi4g031100.CN120025.1	Cmi10g028720.CN120025.1	Cmi17g031510.CN120025.1	Chi4g019760.PI650133.1	Cla3g016080.PI633185.1
AT2G34600	J	Cne04g033580.1CN.1	Cmi04g030660.CN119243.1	Cmi10g028600.CN119243.1	Csa04g031180.DH55.1	Csa06g028680.DH55.1	Csa05g018060.DH55.1	Cmi04g030460.CN119205.1	Cmi10g028510.CN119205.1	Cmi15g017480.CN119205.1	Cmi4g031110.CN120025.1	Cmi10g028730.CN120025.1	Cmi17g031530.CN120025.1	Chi4g019750.PI650133.1	Cla3g016070.PI633185.1
AT2G34610	J	Cne04g033590.1CN.1	Cmi04g030670.CN119243.1	Cmi10g028610.CN119243.1	Csa04g031190.DH55.1	Csa06g028690.DH55.1	Csa05g018050.DH55.1	Cmi04g030470.CN119205.1	Cmi10g028520.CN119205.1	Cmi15g017470.CN119205.1	Cmi4g031120.CN120025.1	Cmi10g028740.CN120025.1	Cmi17g031540.CN120025.1	Chi4g019720.PI650133.1	Cla3g016060.PI633185.1
AT2G34620	J	Cne04g033600.1CN.1	Cmi04g030680.CN119243.1	Cmi10g028620.CN119243.1	Csa04g031200.DH55.1	Csa06g028700.DH55.1	Csa05g018040.DH55.1	Cmi04g030480.CN119205.1	Cmi10g028530.CN119205.1	Cmi15g017460.CN119205.1	Cmi4g031130.CN120025.1	Cmi10g028750.CN120025.1	Cmi17g031550.CN120025.1	Chi4g019710.PI650133.1	Cla3g016050.PI633185.1
AT2G34630	J	Cne04g033610.1CN.1	Cmi04g030690.CN119243.1	Cmi10g028630.CN119243.1	Csa04g031210.DH55.1	Csa06g028710.DH55.1	Csa05g018030.DH55.1	Cmi04g030490.CN119205.1	Cmi10g028540.CN119205.1	Cmi15g017450.CN119205.1	Cmi4g031140.CN120025.1	Cmi10g028760.CN120025.1	Cmi17g031560.CN120025.1	Chi4g019700.PI650133.1	Cla3g016040.PI633185.1
AT2G34640	J	Cne04g033620.1CN.1	Cmi04g030700.CN119243.1	Cmi10g028640.CN119243.1	Csa04g031220.DH55.1	Csa06g028720.DH55.1	Csa05g018020.DH55.1	Cmi04g030500.CN119205.1	Cmi10g028550.CN119205.1	Cmi15g017440.CN119205.1	Cmi4g031150.CN120025.1	Cmi10g028770.CN120025.1	Cmi17g031570.CN120025.1	Chi4g019690.PI650133.1	Cla3g016030.PI633185.1
AT2G34650	J	Cne04g033630.1CN.1	Cmi04g030710.CN119243.1	Cmi10g028650.CN119243.1	Csa04g031230.DH55.1	Csa06g028730.DH55.1	Csa05g018010.DH55.1	Cmi04g030510.CN119205.1	Cmi10g028560.CN119205.1	Cmi15g017430.CN119205.1	Cmi4g031160.CN120025.1	Cmi10g028780.CN120025.1	Cmi17g031580.CN120025.1	Chi4g019680.PI650133.1	Cla3g016020.PI633185.1
AT2G34655	J
AT2G34660	J	Cne04g033650.1CN.1	Cmi04g030750.CN119243.1	Cmi10g028660.CN119243.1	Csa04g031280.DH55.1	Csa06g028740.DH55.1	Csa05g017980.DH55.1	Cmi04g030550.CN119205.1	Cmi10g028570.CN119205.1	Cmi15g017410.CN119205.1	Cmi4g031200.CN120025.1	Cmi10g028790.CN120025.1	Cmi17g031600.CN120025.1	Chi4g019670.PI650133.1	Cla3g016010.PI633185.1
AT2G34670	J	Cne04g033660.1CN.1	Cmi04g030760.CN119243.1	Cmi10g028670.CN119243.1	Csa04g031290.DH55.1	Csa06g028750.DH55.1	Csa05g017970.DH55.1	Cmi04g030560.CN119205.1	Cmi10g028580.CN119205.1	Cmi15g017400.CN119205.1	Cmi4g031210.CN120025.1	Cmi10g028800.CN120025.1	Cmi17g031610.CN120025.1	Chi4g019660.PI650133.1	Cla3g016000.PI633185.1
AT2G34680	J	Cne04g033670.1CN.1	Cmi04g030770.CN119243.1	Cmi10g028680.CN119243.1	Csa04g031300.DH55.1	Csa06g028760.DH55.1	Csa05g017960.DH55.1	Cmi04g030570.CN119205.1	Cmi10g028590.CN119205.1	Cmi15g017390.CN119205.1	Cmi4g031220.CN120025.1	Cmi10g028810.CN120025.1	Cmi17g031620.CN120025.1	Chi4g019650.PI650133.1	Cla3g015990.PI633185.1
AT2G34690	J	Cne04g033680.1CN.1	Cmi04g030780.CN119243.1	Cmi10g028690.CN119243.1	Csa04g031310.DH55.1	Csa06g028770.DH55.1	Csa05g017950.DH55.1	Cmi04g030580.CN119205.1	Cmi10g028600.CN119205.1	Cmi15g017380.CN119205.1	Cmi4g031230.CN120025.1	Cmi10g028830.CN120025.1	Cmi17g031630.CN120025.1	Chi4g019640.PI650133.1	Cla3g015960.PI633185.1
AT2G34700	J	Cne04g033690.1CN.1	Cmi04g030790.CN119243.1	Cmi10g028700.CN119243.1	Csa04g031320.DH55.1	Csa06g028780.DH55.1	Csa05g017940.DH55.1	Cmi04g030590.CN119205.1	Cmi10g028610.CN119205.1	Cmi15g017370.CN119205.1	Cmi4g031240.CN120025.1	Cmi10g028840.CN120025.1	Cmi17g031640.CN120025.1	Chi4g019630.PI650133.1
AT2G34710	J	Cne04g033700.1CN.1	Cmi04g030810.CN119243.1	Cmi10g028710.CN119243.1	Csa04g031330.DH55.1	Csa06g028790.DH55.1	Csa05g017930.DH55.1	Cmi04g030600.CN119205.1	Cmi10g028620.CN119205.1	Cmi15g017360.CN119205.1	Cmi4g031250.CN120025.1	Cmi10g028850.CN120025.1	Cmi17g031650.CN120025.1	Chi4g019620.PI650133.1	Cla3g015910.PI633185.1
AT2G34720	J	Cne04g033720.1CN.1	Cmi04g030820.CN119243.1	Cmi10g028720.CN119243.1	Csa04g031340.DH55.1	Csa06g028800.DH55.1	Csa05g017910.DH55.1	Cmi04g030610.CN119205.1	Cmi10g028630.CN119205.1	Cmi15g017340.CN119205.1	Cmi4g031260.CN120025.1	Cmi10g028860.CN120025.1	Cmi17g031660.CN120025.1	Chi4g019600.PI650133.1	Cla3g015900.PI633185.1
AT2G34730	J	Cne04g033730.1CN.1	Cmi04g030830.CN119243.1	Cmi10g028730.CN119243.1	Csa04g031350.DH55.1	Csa06g028810.DH55.1	Csa05g017900.DH55.1	Cmi04g030620.CN119205.1	Cmi10g028640.CN119205.1	Cmi15g017330.CN119205.1	Cmi4g031270.CN120025.1	Cmi10g028870.CN120025.1	Cmi17g031670.CN120025.1	Chi4g019590.PI650133.1	Cla3g015890.PI633185.1
AT2G34740	J	Cne04g033740.1CN.1	Cmi04g030840.CN119243.1	Cmi10g028740.CN119243.1	Csa04g031370.DH55.1	Csa06g028820.DH55.1	Csa05g017850.DH55.1	Cmi04g030640.CN119205.1	Cmi10g028650.CN119205.1	Cmi15g017270.CN119205.1	Cmi4g031280.CN120025.1	Cmi10g028880.CN120025.1	Cmi17g031680.CN120025.1	Chi4g019580.PI650133.1	Cla3g015880.PI633185.1
AT2G34750	J	Cne04g033750.1CN.1	Cmi04g030850.CN119243.1	Cmi10g028750.CN119243.1	Csa04g031380.DH55.1	Csa06g028830.DH55.1	Csa05g017840.DH55.1	Cmi04g030650.CN119205.1	Cmi10g028660.CN119205.1	Cmi15g017260.CN119205.1	Cmi4g031290.CN120025.1	Cmi10g028890.CN120025.1	Cmi17g031690.CN120025.1	Chi4g019570.PI650133.1	Cla3g015870.PI633185.1
AT2G34770	J	Cne04g033770.1CN.1	Cmi04g030870.CN119243.1	Cmi10g028770.CN119243.1	Csa04g031400.DH55.1	Csa06g028850.DH55.1	Csa05g017820.DH55.1	Cmi04g030670.CN119205.1	Cmi10g028680.CN119205.1	Cmi15g017240.CN119205.1	Cmi4g031310.CN120025.1	Cmi10g028910.CN120025.1	Cmi17g031710.CN120025.1	Chi4g019550.PI650133.1	Cla3g015850.PI633185.1
AT2G34780	J	Cne04g033780.1CN.1	Cmi04g030880.CN119243.1	Cmi10g028780.CN119243.1	Csa04g031410.DH55.1	Csa06g028860.DH55.1	Csa05g017810.DH55.1	Cmi04g030680.CN119205.1	Cmi10g028690.CN119205.1	Cmi15g017230.CN119205.1	Cmi4g031320.CN120025.1	Cmi10g028920.CN120025.1	Cmi17g031720.CN120025.1	Chi4g019540.PI650133.1	Cla3g015840.PI633185.1
AT2G34790	J	Cne04g033790.1CN.1	Cmi04g030890.CN119243.1	Cmi10g028790.CN119243.1	Csa04g031420.DH55.1	Csa06g028870.DH55.1	Csa05g017800.DH55.1	Cmi04g030690.CN119205.1	Cmi10g028700.CN119205.1	Cmi15g017220.CN119205.1	Cmi4g031330.CN120025.1	Cmi10g028930.CN120025.1	Cmi17g031730.CN120025.1	Chi4g019530.PI650133.1	Cla3g015820.PI633185.1
AT2G34800	J
AT2G34810	J	Cne04g033800.1CN.1	Cmi04g030900.CN119243.1	Cmi10g028800.CN119243.1	Csa04g031450.DH55.1	Csa06g028880.DH55.1	Csa05g017780.DH55.1	Cmi04g030700.CN119205.1	Cmi10g028710.CN119205.1	Cmi15g017200.CN119205.1	Cmi4g031350.CN120025.1	Cmi10g028940.CN120025.1	Cmi17g031740.CN120025.1	Chi4g019520.PI650133.1	Cla3g015810.PI633185.1
AT2G34820	J	Cne04g033820.1CN.1	Cmi04g030920.CN119243.1	Cmi10g028810.CN119243.1	Csa04g031480.DH55.1	Csa06g028900.DH55.1	Csa05g017770.DH55.1	Cmi04g030720.CN119205.1	Cmi10g028730.CN119205.1	Cmi15g017190.CN119205.1	Cmi4g031380.CN120025.1	Cmi10g028960.CN120025.1	Cmi17g031760.CN120025.1	Chi4g019510.PI650133.1
AT2G34825	J
AT2G34830	J	Cne04g033830.1CN.1	Cmi04g030930.CN119243.1	Cmi10g028820.CN119243.1	Csa04g031490.DH55.1	Csa06g028910.DH55.1	Csa05g017760.DH55.1	Cmi04g030730.CN119205.1	Cmi10g028740.CN119205.1	Cmi15g017180.CN119205.1	Cmi4g031390.CN120025.1	Cmi10g028970.CN120025.1	Cmi17g031770.CN120025.1	Chi4g019480.PI650133.1	Cla3g015800.PI633185.1
AT2G34840	J	Cne04g033840.1CN.1	Cmi04g030950.CN119243.1	Cmi10g028830.CN119243.1	Csa04g031510.DH55.1	Csa06g028920.DH55.1		Cmi04g030750.CN119205.1	Cmi10g028750.CN119205.1	Cmi15g017170.CN119205.1	Cmi4g031410.CN120025.1	Cmi10g028980.CN120025.1	Cmi17g031780.CN120025.1	Chi4g019470.PI650133.1	Cla3g015790.PI633185.1
AT2G34850	J	Cne04g033850.1CN.1
AT2G34860	J	Cne04g033860.1CN.1	Cmi04g030970.CN119243.1	Cmi10g028850.CN119243.1	Csa04g031530.DH55.1	Csa06g028940.DH55.1	Csa05g017740.DH55.1	Cmi04g030770.CN119205.1	Cmi10g028770.CN119205.1	Cmi15g017150.CN119205.1	Cmi4g031430.CN120025.1	Cmi10g029000.CN120025.1	Cmi17g031800.CN120025.1	Chi4g019450.PI650133.1	Cla3g015770.PI633185.1
AT2G34870	J	Cne04g033870.1CN.1	Cmi04g030980.CN119243.1	Cmi10g028860.CN119243.1	Csa04g031540.DH55.1	Csa06g028950.DH55.1	Csa05g017730.DH55.1	Cmi04g030780.CN119205.1		Cmi15g017130.CN119205.1	Cmi4g031440.CN120025.1	Cmi10g029010.CN120025.1	Cmi17g031810.CN120025.1	Chi4g019440.PI650133.1	Cla3g015760.PI633185.1
AT2G34880	J	Cne04g033880.1CN.1	Cmi04g030990.CN119243.1	Cmi10g028870.CN119243.1	Csa04g031550.DH55.1	Csa06g028960.DH55.1	Csa05g017720.DH55.1	Cmi04g030790.CN119205.1	Cmi10g028780.CN119205.1	Cmi15g017120.CN119205.1	Cmi4g031450.CN120025.1	Cmi10g029020.CN120025.1	Cmi17g031830.CN120025.1	Chi4g019430.PI650133.1	Cla3g015750.PI633185.1
AT2G34890	J	Cne04g033900.1CN.1	Cmi04g031000.CN119243.1	Cmi10g028890.CN119243.1	Csa04g031560.DH55.1	Csa06g028980.DH55.1	Csa05g017710.DH55.1	Cmi04g030800.CN119205.1	Cmi10g028800.CN119205.1	Cmi15g017110.CN119205.1	Cmi4g031460.CN120025.1	Cmi10g029040.CN120025.1	Cmi17g031840.CN120025.1	Chi4g019420.PI650133.1	Cla3g015730.PI633185.1
AT2G34900	J	Cne04g033910.1CN.1	Cmi04g031010.CN119243.1	Cmi10g028910.CN119243.1	Csa04g031570.DH55.1	Csa06g029000.DH55.1	Csa05g017700.DH55.1	Cmi04g030810.CN119205.1	Cmi10g028820.CN119205.1	Cmi15g017100.CN119205.1	Cmi4g031470.CN120025.1	Cmi10g029060.CN120025.1	Cmi17g031860.CN120025.1	Chi4g019410.PI650133.1	Cla3g015720.PI633185.1
AT2G34910	J	Cne04g033920.1CN.1	Cmi04g031020.CN119243.1	Cmi10g028920.CN119243.1	Csa04g031580.DH55.1	Csa06g029010.DH55.1	Csa05g017690.DH55.1	Cmi04g030820.CN119205.1	Cmi10g028830.CN119205.1	Cmi15g017090.CN119205.1	Cmi4g031480.CN120025.1	Cmi10g029070.CN120025.1	Cmi17g031870.CN120025.1	Chi4g019400.PI650133.1	Cla3g015710.PI633185.1
AT2G34920	J	Cne04g033930.1CN.1	Cmi04g031030.CN119243.1	Cmi10g028930.CN119243.1	Csa04g031600.DH55.1	Csa06g029020.DH55.1	Csa05g017680.DH55.1	Cmi04g030830.CN119205.1	Cmi10g028840.CN119205.1	Cmi15g017080.CN119205.1	Cmi4g031490.CN120025.1	Cmi10g029090.CN120025.1	Cmi17g031880.CN120025.1	Chi4g019390.PI650133.1	Cla3g015700.PI633185.1
AT2G34925	J		Cmi04g031040.CN119243.1	Cmi10g028940.CN119243.1	Csa04g031610.DH55.1	Csa06g029030.DH55.1	Csa05g017670.DH55.1	Cmi04g030840.CN119205.1	Cmi10g028850.CN119205.1	Cmi15g017070.CN119205.1	Cmi4g031500.CN120025.1	Cmi10g029100.CN120025.1	Cmi17g031900.CN120025.1	Chi4g019380.PI650133.1	Cla3g015690.PI633185.1
AT2G34930	J	Cne04g033940.1CN.1	Cmi04g031050.CN119243.1	Cmi10g028950.CN119243.1	Csa04g031620.DH55.1	Csa06g029040.DH55.1	Csa05g017660.DH55.1	Cmi04g030850.CN119205.1	Cmi10g028860.CN119205.1	Cmi15g017060.CN119205.1	Cmi4g031510.CN120025.1	Cmi10g029110.CN120025.1	Cmi17g031910.CN120025.1	Chi4g019370.PI650133.1	Cla3g015680.PI633185.1
AT2G34940	J	Cne04g033950.1CN.1	Cmi04g031060.CN119243.1	Cmi10g028960.CN119243.1	Csa04g031630.DH55.1	Csa06g029050.DH55.1	Csa05g017650.DH55.1	Cmi04g030860.CN119205.1	Cmi10g028870.CN119205.1	Cmi15g017050.CN119205.1	Cmi4g031520.CN120025.1	Cmi10g029120.CN120025.1	Cmi17g031920.CN120025.1	Chi4g019360.PI650133.1	Cla3g015670.PI633185.1
AT2G34960	J	Cne04g033960.1CN.1	Cmi04g031070.CN119243.1	Cmi10g028970.CN119243.1	Csa04g031640.DH55.1	Csa06g029060.DH55.1	Csa05g017640.DH55.1	Cmi04g030870.CN119205.1	Cmi10g028880.CN119205.1	Cmi15g017040.CN119205.1	Cmi4g031530.CN120025.1	Cmi10g029130.CN120025.1	Cmi17g031930.CN120025.1	Chi4g019350.PI650133.1	Cla3g015650.PI633185.1
AT2G34970	J	Cne04g033970.1CN.1	Cmi04g031080.CN119243.1	Cmi10g028980.CN119243.1	Csa04g031650.DH55.1	Csa06g029070.DH55.1	Csa05g017610.DH55.1	Cmi04g030880.CN119205.1	Cmi10g028890.CN119205.1	Cmi15g017010.CN119205.1	Cmi4g031540.CN120025.1	Cmi10g029140.CN120025.1	Cmi17g031940.CN120025.1	Chi4g019320.PI650133.1	Cla3g015600.PI633185.1
AT2G34980	J	Cne04g033980.1CN.1	Cmi04g031090.CN119243.1	Cmi10g028990.CN119243.1	Csa04g031660.DH55.1	Csa06g029080.DH55.1	Csa05g017600.DH55.1	Cmi04g030890.CN119205.1	Cmi10g028900.CN119205.1		Cmi4g031550.CN120025.1	Cmi10g029150.CN120025.1	Cmi17g031950.CN120025.1	Chi4g019310.PI650133.1	Cla3g015590.PI633185.1
AT2G34990	J	Cne04g033990.1CN.1	Cmi04g031100.CN119243.1	Cmi10g029000.CN119243.1	Csa04g031670.DH55.1	Csa06g029090.DH55.1	Csa05g017590.DH55.1	Cmi04g030900.CN119205.1	Cmi10g028910.CN119205.1	Cmi15g017000.CN119205.1	Cmi4g031560.CN120025.1	Cmi10g029160.CN120025.1	Cmi17g031960.CN120025.1	Chi4g019300.PI650133.1	Cla3g015580.PI633185.1
AT2G35000	J	Cne04g034000.1CN.1	Cmi04g031110.CN119243.1	Cmi10g029010.CN119243.1	Csa04g031680.DH55.1	Csa06g029100.DH55.1	Csa05g017580.DH55.1	Cmi04g030910.CN119205.1	Cmi10g028920.CN119205.1	Cmi15g016990.CN119205.1	Cmi4g031570.CN120025.1	Cmi10g029170.CN120025.1	Cmi17g031970.CN120025.1	Chi4g019290.PI650133.1	Cla3g015570.PI633185.1
AT2G35010	J	Cne04g034010.1CN.1	Cmi04g031120.CN119243.1	Cmi10g029020.CN119243.1	Csa04g031690.DH55.1	Csa06g029110.DH55.1	Csa05g017560.DH55.1	Cmi04g030920.CN119205.1	Cmi10g028930.CN119205.1	Cmi15g016970.CN119205.1	Cmi4g031580.CN120025.1	Cmi10g029180.CN120025.1	Cmi17g031980.CN120025.1	Chi4g019280.PI650133.1	Cla3g015560.PI633185.1
AT2G35020	J	Cne04g034020.1CN.1	Cmi04g031130.CN119243.1	Cmi10g029030.CN119243.1	Csa04g031700.DH55.1	Csa06g029120.DH55.1	Csa05g017550.DH55.1	Cmi04g030930.CN119205.1	Cmi10g028940.CN119205.1	Cmi15g016960.CN119205.1	Cmi4g031590.CN120025.1	Cmi10g029190.CN120025.1	Cmi17g031990.CN120025.1	Chi4g019220.PI650133.1	Cla3g015550.PI633185.1
AT2G35030	J	Cne04g034030.1CN.1	Cmi04g031140.CN119243.1	Cmi10g029040.CN119243.1	Csa04g031710.DH55.1	Csa06g029130.DH55.1	Csa05g017540.DH55.1	Cmi04g030940.CN119205.1	Cmi10g028950.CN119205.1	Cmi15g016950.CN119205.1	Cmi4g031600.CN120025.1	Cmi10g029200.CN120025.1	Cmi17g032000.CN120025.1	Chi4g019210.PI650133.1	Cla3g015540.PI633185.1
AT2G35035	J	Cne04g034040.1CN.1	Cmi04g031150.CN119243.1	Cmi10g029050.CN119243.1	Csa04g031720.DH55.1	Csa06g029140.DH55.1	Csa05g017530.DH55.1	Cmi04g030950.CN119205.1	Cmi10g028960.CN119205.1	Cmi15g016940.CN119205.1	Cmi4g031610.CN120025.1	Cmi10g029210.CN120025.1	Cmi17g032010.CN120025.1	Chi4g019200.PI650133.1	Cla3g015530.PI633185.1
AT2G35040	J	Cne04g034050.1CN.1	Cmi04g031160.CN119243.1	Cmi10g029060.CN119243.1	Csa04g031730.DH55.1	Csa06g029150.DH55.1	Csa05g017520.DH55.1	Cmi04g030960.CN119205.1	Cmi10g028970.CN119205.1	Cmi15g016930.CN119205.1	Cmi4g031620.CN120025.1	Cmi10g029220.CN120025.1	Cmi17g032020.CN120025.1	Chi4g019190.PI650133.1	Cla3g015520.PI633185.1
AT2G35050	J	Cne04g034060.1CN.1	Cmi04g031170.CN119243.1	Cmi10g029070.CN119243.1	Csa04g031740.DH55.1	Csa06g029160.DH55.1	Csa05g017510.DH55.1	Cmi04g030970.CN119205.1	Cmi10g028980.CN119205.1	Cmi15g016920.CN119205.1	Cmi4g031630.CN120025.1	Cmi10g029230.CN120025.1	Cmi17g032030.CN120025.1	Chi4g019180.PI650133.1	Cla3g015510.PI633185.1
AT2G35060	J	Cne04g034070.1CN.1	Cmi04g031180.CN119243.1	Cmi10g029090.CN119243.1	Csa04g031750.DH55.1	Csa06g029170.DH55.1	Csa05g017500.DH55.1	Cmi04g030980.CN119205.1	Cmi10g028990.CN119205.1	Cmi15g016910.CN119205.1	Cmi4g031640.CN120025.1	Cmi10g029240.CN120025.1	Cmi17g032040.CN120025.1	Chi4g019170.PI650133.1	Cla3g015500.PI633185.1
AT2G35070	J	Cne04g034080.1CN.1
AT2G35075	J
AT2G35080	J	Cne04g034090.1CN.1
AT2G35090	J		Cmi04g031210.CN119243.1	Cmi10g029100.CN119243.1	Csa04g031780.DH55.1	Csa06g029180.DH55.1	Csa05g017490.DH55.1	Cmi04g031000.CN119205.1	Cmi10g029000.CN119205.1	Cmi15g016900.CN119205.1	Cmi4g031660.CN120025.1	Cmi10g029250.CN120025.1	Cmi17g032050.CN120025.1	Chi4g019150.PI650133.1	Cla3g015490.PI633185.1
AT2G35100	J	Cne04g034100.1CN.1	Cmi04g031230.CN119243.1	Cmi10g029130.CN119243.1	Csa04g031800.DH55.1	Csa06g029200.DH55.1	Csa05g017470.DH55.1	Cmi04g031020.CN119205.1	Cmi10g029030.CN119205.1	Cmi15g016880.CN119205.1	Cmi4g031680.CN120025.1	Cmi10g029290.CN120025.1	Cmi17g032060.CN120025.1	Chi4g019130.PI650133.1	Cla3g015470.PI633185.1
AT2G35110	J	Cne04g034110.1CN.1	Cmi04g031240.CN119243.1	Cmi10g029140.CN119243.1	Csa04g031810.DH55.1	Csa06g029210.DH55.1	Csa05g017460.DH55.1	Cmi04g031030.CN119205.1	Cmi10g029040.CN119205.1	Cmi15g016870.CN119205.1	Cmi4g031690.CN120025.1	Cmi10g029300.CN120025.1	Cmi17g032070.CN120025.1	Chi4g019120.PI650133.1	Cla3g015460.PI633185.1
AT2G35120	J	Cne04g034120.1CN.1	Cmi04g031250.CN119243.1	Cmi10g029150.CN119243.1	Csa04g031820.DH55.1	Csa06g029220.DH55.1	Csa05g017450.DH55.1	Cmi04g031040.CN119205.1	Cmi10g029050.CN119205.1	Cmi15g016860.CN119205.1	Cmi4g031700.CN120025.1	Cmi10g029310.CN120025.1	Cmi17g032080.CN120025.1	Chi4g019110.PI650133.1	Cla3g015450.PI633185.1
AT2G35130	J	Cne04g034130.1CN.1	Cmi04g031260.CN119243.1	Cmi10g029160.CN119243.1	Csa04g031830.DH55.1	Csa06g029230.DH55.1	Csa05g017440.DH55.1	Cmi04g031050.CN119205.1	Cmi10g029060.CN119205.1	Cmi15g016850.CN119205.1	Cmi4g031710.CN120025.1	Cmi10g029320.CN120025.1	Cmi17g032090.CN120025.1	Chi4g019100.PI650133.1	Cla3g015440.PI633185.1
AT2G35140	J	Cne04g034140.1CN.1	Cmi04g031270.CN119243.1	Cmi10g029170.CN119243.1	Csa04g031840.DH55.1	Csa06g029240.DH55.1	Csa05g017420.DH55.1	Cmi04g031060.CN119205.1	Cmi10g029070.CN119205.1	Cmi15g016830.CN119205.1	Cmi4g031720.CN120025.1	Cmi10g029330.CN120025.1	Cmi17g032100.CN120025.1	Chi4g019090.PI650133.1	Cla3g015430.PI633185.1
AT2G35150	J	Cne04g034150.1CN.1	Cmi04g031280.CN119243.1	Cmi10g029180.CN119243.1	Csa04g031850.DH55.1	Csa06g029250.DH55.1	Csa05g017410.DH55.1	Cmi04g031070.CN119205.1	Cmi10g029080.CN119205.1	Cmi15g016820.CN119205.1	Cmi4g031730.CN120025.1	Cmi10g029340.CN120025.1	Cmi17g032110.CN120025.1	Chi4g019070.PI650133.1	Cla3g015420.PI633185.1
AT2G35155	J	Cne04g034160.1CN.1	Cmi04g031290.CN119243.1	Cmi10g029200.CN119243.1	Csa04g031860.DH55.1	Csa06g029270.DH55.1	Csa05g017400.DH55.1	Cmi04g031080.CN119205.1	Cmi10g029100.CN119205.1	Cmi15g016810.CN119205.1	Cmi4g031740.CN120025.1	Cmi10g029360.CN120025.1	Cmi17g032120.CN120025.1	Chi4g019060.PI650133.1	Cla3g015410.PI633185.1
AT2G35160	J	Cne04g034180.1CN.1	Cmi04g031300.CN119243.1	Cmi10g029210.CN119243.1	Csa04g031870.DH55.1	Csa06g029280.DH55.1	Csa05g017390.DH55.1	Cmi04g031090.CN119205.1	Cmi10g029110.CN119205.1	Cmi15g016800.CN119205.1	Cmi4g031750.CN120025.1	Cmi10g029460.CN120025.1	Cmi17g032140.CN120025.1	Chi4g019050.PI650133.1	Cla3g015400.PI633185.1
AT2G35170	J		Cmi04g031310.CN119243.1	Cmi10g029220.CN119243.1	Csa04g031880.DH55.1	Csa06g029300.DH55.1	Csa05g017380.DH55.1	Cmi04g031100.CN119205.1	Cmi10g029120.CN119205.1	Cmi15g016790.CN119205.1	Cmi4g031760.CN120025.1	Cmi10g029470.CN120025.1	Cmi17g032150.CN120025.1	Chi4g019040.PI650133.1	Cla3g015390.PI633185.1
AT2G35190	J	Cne04g034190.1CN.1	Cmi04g031320.CN119243.1	Cmi10g029240.CN119243.1	Csa04g031890.DH55.1	Csa06g029320.DH55.1	Csa05g017370.DH55.1	Cmi04g031110.CN119205.1	Cmi10g029140.CN119205.1	Cmi15g016780.CN119205.1	Cmi4g031770.CN120025.1	Cmi10g029490.CN120025.1	Cmi17g032160.CN120025.1	Chi4g019020.PI650133.1	Cla3g015380.PI633185.1
AT2G35200	J	Cne04g034200.1CN.1	Cmi04g031330.CN119243.1	Cmi10g029250.CN119243.1	Csa04g031900.DH55.1	Csa06g029330.DH55.1	Csa05g017360.DH55.1	Cmi04g031120.CN119205.1	Cmi10g029150.CN119205.1	Cmi15g016770.CN119205.1	Cmi4g031780.CN120025.1	Cmi10g029500.CN120025.1	Cmi17g032170.CN120025.1	Chi4g019010.PI650133.1	Cla3g015370.PI633185.1
AT2G35208	J
AT2G35210	J	Cne04g034210.1CN.1	Cmi04g031340.CN119243.1	Cmi10g029260.CN119243.1	Csa04g031910.DH55.1	Csa06g029340.DH55.1	Csa05g017350.DH55.1	Cmi04g031130.CN119205.1	Cmi10g029160.CN119205.1	Cmi15g016760.CN119205.1	Cmi4g031790.CN120025.1	Cmi10g029510.CN120025.1	Cmi17g032180.CN120025.1	Chi4g019000.PI650133.1	Cla3g015360.PI633185.1
AT2G35215	J	Cne04g034220.1CN.1	Cmi04g031360.CN119243.1	Cmi10g029280.CN119243.1	Csa04g031930.DH55.1	Csa06g029360.DH55.1	Csa05g017330.DH55.1	Cmi04g031150.CN119205.1	Cmi10g029180.CN119205.1	Cmi15g016740.CN119205.1	Cmi4g031810.CN120025.1	Cmi10g029530.CN120025.1	Cmi17g032200.CN120025.1	Chi4g018980.PI650133.1	Cla3g015340.PI633185.1
AT2G35230	J	Cne04g034240.1CN.1	Cmi04g031370.CN119243.1	Cmi10g029300.CN119243.1	Csa04g031940.DH55.1	Csa06g029380.DH55.1	Csa05g017320.DH55.1	Cmi04g031160.CN119205.1	Cmi10g029200.CN119205.1	Cmi15g016730.CN119205.1	Cmi4g031820.CN120025.1	Cmi10g029550.CN120025.1	Cmi17g032220.CN120025.1	Chi4g018960.PI650133.1	Cla3g015320.PI633185.1
AT2G35240	J	Cne04g034250.1CN.1	Cmi04g031380.CN119243.1	Cmi10g029320.CN119243.1	Csa04g031950.DH55.1	Csa06g029400.DH55.1		Cmi04g031170.CN119205.1	Cmi10g029220.CN119205.1	Cmi15g016720.CN119205.1	Cmi4g031830.CN120025.1	Cmi10g029570.CN120025.1	Cmi17g032300.CN120025.1	Chi4g018880.PI650133.1	Cla3g015290.PI633185.1
AT2G35250	J		Cmi04g031390.CN119243.1	Cmi10g029330.CN119243.1	Csa04g031960.DH55.1	Csa06g029410.DH55.1	Csa05g017090.DH55.1	Cmi04g031180.CN119205.1	Cmi10g029230.CN119205.1	Cmi15g016700.CN119205.1	Cmi4g031850.CN120025.1	Cmi10g029580.CN120025.1	Cmi17g032310.CN120025.1	Chi4g018870.PI650133.1	Cla3g015280.PI633185.1
AT2G35260	J	Cne04g034260.1CN.1	Cmi04g031400.CN119243.1	Cmi10g029350.CN119243.1	Csa04g031980.DH55.1	Csa06g029430.DH55.1	Csa05g017080.DH55.1	Cmi04g031190.CN119205.1	Cmi10g029250.CN119205.1	Cmi15g016690.CN119205.1	Cmi4g031860.CN120025.1	Cmi10g029600.CN120025.1	Cmi17g032330.CN120025.1	Chi4g018830.PI650133.1
AT2G35270	J	Cne04g034270.1CN.1	Cmi04g031410.CN119243.1	Cmi10g029360.CN119243.1	Csa04g031990.DH55.1	Csa06g029440.DH55.1	Csa05g017070.DH55.1	Cmi04g031200.CN119205.1	Cmi10g029260.CN119205.1	Cmi15g016680.CN119205.1	Cmi4g031870.CN120025.1	Cmi10g029610.CN120025.1	Cmi17g032340.CN120025.1	Chi4g018820.PI650133.1
AT2G35280	J
AT2G35290	J	Cne04g034280.1CN.1	Cmi04g031420.CN119243.1	Cmi10g029380.CN119243.1	Csa04g032000.DH55.1	Csa06g029450.DH55.1	Csa05g017060.DH55.1	Cmi04g031210.CN119205.1	Cmi10g029270.CN119205.1	Cmi15g016670.CN119205.1	Cmi4g031880.CN120025.1	Cmi10g029620.CN120025.1	Cmi17g032350.CN120025.1	Chi4g018810.PI650133.1
AT2G35300	J	Cne04g034290.1CN.1	Cmi04g031430.CN119243.1	Cmi10g029390.CN119243.1	Csa04g032010.DH55.1	Csa06g029460.DH55.1	Csa05g017050.DH55.1	Cmi04g031220.CN119205.1	Cmi10g029280.CN119205.1	Cmi15g016660.CN119205.1	Cmi4g031890.CN120025.1	Cmi10g029630.CN120025.1	Cmi17g032360.CN120025.1	Chi4g018790.PI650133.1
AT2G35310	J		Cmi04g031450.CN119243.1	Cmi10g029400.CN119243.1	Csa04g032020.DH55.1	Csa06g029470.DH55.1	Csa05g017030.DH55.1	Cmi04g031230.CN119205.1	Cmi10g029290.CN119205.1	Cmi15g016650.CN119205.1	Cmi4g031900.CN120025.1	Cmi10g029640.CN120025.1		Chi4g018780.PI650133.1
AT2G35320	J	Cne04g034300.1CN.1	Cmi04g031460.CN119243.1	Cmi10g029410.CN119243.1	Csa04g032030.DH55.1	Csa06g029480.DH55.1	Csa05g017020.DH55.1	Cmi04g031240.CN119205.1	Cmi10g029300.CN119205.1	Cmi15g016640.CN119205.1	Cmi4g031910.CN120025.1	Cmi10g029650.CN120025.1	Cmi17g032370.CN120025.1	Chi4g018770.PI650133.1
AT2G35330	J	Cne04g034310.1CN.1	Cmi04g031480.CN119243.1	Cmi10g029420.CN119243.1	Csa04g032050.DH55.1	Csa06g029490.DH55.1	Csa05g017010.DH55.1	Cmi04g031260.CN119205.1	Cmi10g029310.CN119205.1	Cmi15g016630.CN119205.1	Cmi4g031930.CN120025.1	Cmi10g029660.CN120025.1	Cmi17g032390.CN120025.1	Chi4g018760.PI650133.1
AT2G35340	J	Cne04g034320.1CN.1	Cmi04g031500.CN119243.1	Cmi10g029430.CN119243.1	Csa04g032070.DH55.1	Csa06g029500.DH55.1	Csa05g017000.DH55.1	Cmi04g031280.CN119205.1	Cmi10g029320.CN119205.1	Cmi15g016620.CN119205.1	Cmi4g031940.CN120025.1	Cmi10g029670.CN120025.1	Cmi17g032400.CN120025.1	Chi4g018750.PI650133.1
AT2G35345	J
AT2G35350	J	Cne04g034330.1CN.1	Cmi04g031510.CN119243.1	Cmi10g029440.CN119243.1	Csa04g032080.DH55.1	Csa06g029510.DH55.1	Csa05g016990.DH55.1	Cmi04g031290.CN119205.1	Cmi10g029330.CN119205.1	Cmi15g016610.CN119205.1	Cmi4g031950.CN120025.1	Cmi10g029680.CN120025.1	Cmi17g032410.CN120025.1	Chi4g018740.PI650133.1
AT2G35360	J	Cne04g034340.1CN.1	Cmi04g031520.CN119243.1	Cmi10g029450.CN119243.1	Csa04g032090.DH55.1	Csa06g029520.DH55.1	Csa05g016980.DH55.1	Cmi04g031300.CN119205.1	Cmi10g029340.CN119205.1	Cmi15g016600.CN119205.1	Cmi4g031960.CN120025.1	Cmi10g029700.CN120025.1	Cmi17g032420.CN120025.1	Chi4g018730.PI650133.1
AT2G35370	J	Cne04g034350.1CN.1	Cmi04g031530.CN119243.1	Cmi10g029460.CN119243.1	Csa04g032100.DH55.1	Csa06g029530.DH55.1	Csa05g016970.DH55.1	Cmi04g031310.CN119205.1	Cmi10g029350.CN119205.1	Cmi15g016590.CN119205.1	Cmi4g031970.CN120025.1	Cmi10g029710.CN120025.1	Cmi17g032430.CN120025.1	Chi4g018720.PI650133.1
AT2G35380	J	Cne04g034360.1CN.1	Cmi04g031540.CN119243.1	Cmi10g029470.CN119243.1	Csa04g032110.DH55.1	Csa06g029540.DH55.1	Csa05g016960.DH55.1	Cmi04g031320.CN119205.1	Cmi10g029360.CN119205.1	Cmi15g016580.CN119205.1	Cmi4g031980.CN120025.1	Cmi10g029720.CN120025.1	Cmi17g032440.CN120025.1	Chi4g018710.PI650133.1
AT2G35390	J	Cne04g034370.1CN.1	Cmi04g031550.CN119243.1	Cmi10g029480.CN119243.1	Csa04g032120.DH55.1	Csa06g029550.DH55.1	Csa05g016950.DH55.1	Cmi04g031330.CN119205.1	Cmi10g029370.CN119205.1	Cmi15g016570.CN119205.1	Cmi4g031990.CN120025.1	Cmi10g029730.CN120025.1	Cmi17g032450.CN120025.1	Chi4g018700.PI650133.1
AT2G35410	J	Cne04g034380.1CN.1	Cmi04g031560.CN119243.1	Cmi10g029490.CN119243.1	Csa04g032130.DH55.1	Csa06g029560.DH55.1	Csa05g016940.DH55.1	Cmi04g031340.CN119205.1	Cmi10g029380.CN119205.1	Cmi15g016560.CN119205.1	Cmi4g032000.CN120025.1	Cmi10g029740.CN120025.1	Cmi17g032460.CN120025.1	Chi4g018690.PI650133.1
AT2G35420	J	Cne04g034390.1CN.1	Cmi04g031570.CN119243.1	Cmi10g029500.CN119243.1	Csa04g032140.DH55.1	Csa06g029570.DH55.1	Csa05g016930.DH55.1	Cmi04g031350.CN119205.1	Cmi10g029390.CN119205.1	Cmi15g016550.CN119205.1	Cmi4g032010.CN120025.1	Cmi10g029750.CN120025.1	Cmi17g032470.CN120025.1	Chi4g018680.PI650133.1
AT2G35430	J	Cne04g034400.1CN.1	Cmi04g031580.CN119243.1	Cmi10g029510.CN119243.1	Csa04g032150.DH55.1	Csa06g029580.DH55.1	Csa05g016920.DH55.1	Cmi04g031360.CN119205.1	Cmi10g029400.CN119205.1	Cmi15g016540.CN119205.1	Cmi4g032020.CN120025.1	Cmi10g029760.CN120025.1	Cmi17g032480.CN120025.1	Chi4g018670.PI650133.1
AT2G35450	J	Cne04g034430.1CN.1	Cmi04g031610.CN119243.1	Cmi10g029540.CN119243.1	Csa04g032180.DH55.1	Csa06g029610.DH55.1	Csa05g016900.DH55.1	Cmi04g031400.CN119205.1	Cmi10g029430.CN119205.1	Cmi15g016520.CN119205.1	Cmi4g032050.CN120025.1	Cmi10g029790.CN120025.1	Cmi17g032540.CN120025.1	Chi4g018640.PI650133.1
AT2G35460	J	Cne04g034440.1CN.1	Cmi04g031620.CN119243.1	Cmi10g029550.CN119243.1	Csa04g032190.DH55.1	Csa06g029620.DH55.1	Csa05g016880.DH55.1	Cmi04g031410.CN119205.1	Cmi10g029440.CN119205.1	Cmi15g016500.CN119205.1	Cmi4g032060.CN120025.1	Cmi10g029800.CN120025.1	Cmi17g032550.CN120025.1	Chi4g018630.PI650133.1
AT2G35470	J	Cne04g034450.1CN.1	Cmi04g031630.CN119243.1	Cmi10g029560.CN119243.1	Csa04g032200.DH55.1	Csa06g029630.DH55.1	Csa05g016870.DH55.1	Cmi04g031420.CN119205.1	Cmi10g029450.CN119205.1	Cmi15g016490.CN119205.1	Cmi4g032070.CN120025.1	Cmi10g029810.CN120025.1	Cmi17g032570.CN120025.1	Chi4g018620.PI650133.1
AT2G35480	J	Cne04g034460.1CN.1	Cmi04g031640.CN119243.1	Cmi10g029570.CN119243.1	Csa04g032210.DH55.1	Csa06g029640.DH55.1	Csa05g016860.DH55.1	Cmi04g031430.CN119205.1	Cmi10g029460.CN119205.1	Cmi15g016480.CN119205.1	Cmi4g032080.CN120025.1	Cmi10g029820.CN120025.1	Cmi17g032590.CN120025.1	Chi4g018610.PI650133.1
AT2G35490	J	Cne04g034470.1CN.1	Cmi04g031650.CN119243.1	Cmi10g029580.CN119243.1	Csa04g032220.DH55.1	Csa06g029650.DH55.1	Csa05g016850.DH55.1	Cmi04g031440.CN119205.1	Cmi10g029470.CN119205.1	Cmi15g016470.CN119205.1	Cmi4g032090.CN120025.1	Cmi10g029830.CN120025.1	Cmi17g032600.CN120025.1	Chi4g018600.PI650133.1
AT2G35500	J	Cne04g034480.1CN.1	Cmi04g031660.CN119243.1	Cmi10g029590.CN119243.1	Csa04g032230.DH55.1	Csa06g029660.DH55.1	Csa05g016840.DH55.1	Cmi04g031450.CN119205.1	Cmi10g029480.CN119205.1	Cmi15g016460.CN119205.1	Cmi4g032100.CN120025.1	Cmi10g029840.CN120025.1	Cmi17g032610.CN120025.1	Chi4g018590.PI650133.1
AT2G35510	J	Cne04g034490.1CN.1	Cmi04g031670.CN119243.1	Cmi10g029600.CN119243.1	Csa04g032240.DH55.1	Csa06g029670.DH55.1	Csa05g016830.DH55.1	Cmi04g031460.CN119205.1	Cmi10g029490.CN119205.1	Cmi15g016450.CN119205.1	Cmi4g032110.CN120025.1	Cmi10g029850.CN120025.1	Cmi17g032620.CN120025.1	Chi4g018580.PI650133.1
AT2G35520	J	Cne04g034500.1CN.1	Cmi04g031680.CN119243.1	Cmi10g029610.CN119243.1	Csa04g032250.DH55.1	Csa06g029680.DH55.1	Csa05g016820.DH55.1	Cmi04g031470.CN119205.1	Cmi10g029500.CN119205.1	Cmi15g016440.CN119205.1	Cmi4g032120.CN120025.1	Cmi10g029860.CN120025.1	Cmi17g032630.CN120025.1	Chi4g018570.PI650133.1
AT2G35530	J	Cne04g034510.1CN.1	Cmi04g031690.CN119243.1	Cmi10g029620.CN119243.1	Csa04g032260.DH55.1	Csa06g029690.DH55.1	Csa05g016810.DH55.1	Cmi04g031480.CN119205.1	Cmi10g029510.CN119205.1	Cmi15g016430.CN119205.1	Cmi4g032130.CN120025.1	Cmi10g029870.CN120025.1	Cmi17g032640.CN120025.1	Chi4g018560.PI650133.1
AT2G35540	J	Cne04g034520.1CN.1	Cmi04g031700.CN119243.1	Cmi10g029630.CN119243.1	Csa04g032270.DH55.1	Csa06g029700.DH55.1	Csa05g016790.DH55.1	Cmi04g031490.CN119205.1	Cmi10g029520.CN119205.1	Cmi15g016290.CN119205.1	Cmi4g032140.CN120025.1	Cmi10g029880.CN120025.1	Cmi17g032660.CN120025.1	Chi4g018550.PI650133.1	Cla3g015270.PI633185.1
AT2G35550	J	Cne04g034540.1CN.1	Cmi04g031740.CN119243.1	Cmi10g029640.CN119243.1		Csa06g029710.DH55.1	Csa05g016780.DH55.1	Cmi04g031530.CN119205.1	Cmi10g029530.CN119205.1	Cmi15g016280.CN119205.1	Cmi4g032150.CN120025.1	Cmi10g029890.CN120025.1	Cmi17g032670.CN120025.1	Chi4g018540.PI650133.1	Cla3g015260.PI633185.1
AT2G35580	J	Cne04g034550.1CN.1		Cmi10g029660.CN119243.1	Csa04g032480.DH55.1	Csa06g029770.DH55.1		Cmi04g031840.CN119205.1	Cmi10g029550.CN119205.1		Cmi4g032260.CN120025.1	Cmi10g029950.CN120025.1	Cmi17g032680.CN120025.1		Cla3g015250.PI633185.1
AT2G35585	J	Cne04g034560.1CN.1	Cmi04g031790.CN119243.1	Cmi10g029680.CN119243.1			Csa05g016710.DH55.1		Cmi10g029570.CN119205.1	Cmi15g016230.CN119205.1			Cmi17g032690.CN120025.1	Chi4g018470.PI650133.1	Cla3g015240.PI633185.1
AT2G35600	J	Cne04g034590.1CN.1	Cmi04g031810.CN119243.1	Cmi10g029720.CN119243.1	Csa04g032490.DH55.1	Csa06g029790.DH55.1	Csa05g016680.DH55.1	Cmi04g031850.CN119205.1	Cmi10g029610.CN119205.1	Cmi15g016200.CN119205.1	Cmi4g032270.CN120025.1	Cmi10g029970.CN120025.1	Cmi17g032720.CN120025.1	Chi4g018350.PI650133.1	Cla3g015210.PI633185.1
AT2G35605	J	Cne04g034600.1CN.1	Cmi04g031820.CN119243.1	Cmi10g029730.CN119243.1	Csa04g032500.DH55.1	Csa06g029800.DH55.1	Csa05g016670.DH55.1	Cmi04g031860.CN119205.1	Cmi10g029620.CN119205.1	Cmi15g016190.CN119205.1	Cmi4g032280.CN120025.1	Cmi10g029980.CN120025.1	Cmi17g032730.CN120025.1	Chi4g018340.PI650133.1	Cla3g015200.PI633185.1
AT2G35610	J	Cne04g034610.1CN.1	Cmi04g031830.CN119243.1	Cmi10g029740.CN119243.1	Csa04g032510.DH55.1	Csa06g029810.DH55.1	Csa05g016660.DH55.1	Cmi04g031870.CN119205.1	Cmi10g029630.CN119205.1	Cmi15g016180.CN119205.1	Cmi4g032290.CN120025.1	Cmi10g029990.CN120025.1	Cmi17g032740.CN120025.1	Chi4g018330.PI650133.1	Cla3g015190.PI633185.1
AT2G35612	J	Cne04g034620.1CN.1												Chi4g018310.PI650133.1
AT2G35615	J	Cne04g034640.1CN.1	Cmi04g031860.CN119243.1	Cmi10g029760.CN119243.1	Csa04g032550.DH55.1	Csa06g029830.DH55.1	Csa05g016620.DH55.1	Cmi04g031910.CN119205.1	Cmi10g029650.CN119205.1	Cmi15g016160.CN119205.1	Cmi4g032320.CN120025.1	Cmi10g030010.CN120025.1	Cmi17g032760.CN120025.1	Chi4g018290.PI650133.1	Cla3g015170.PI633185.1
AT2G35620	J	Cne04g034650.1CN.1	Cmi04g031870.CN119243.1	Cmi10g029770.CN119243.1	Csa04g032560.DH55.1	Csa06g029840.DH55.1	Csa05g016610.DH55.1	Cmi04g031920.CN119205.1	Cmi10g029660.CN119205.1	Cmi15g016150.CN119205.1	Cmi4g032330.CN120025.1	Cmi10g030020.CN120025.1	Cmi17g032770.CN120025.1	Chi4g018280.PI650133.1	Cla3g015160.PI633185.1
AT2G35630	J	Cne04g034660.1CN.1	Cmi04g031880.CN119243.1	Cmi10g029790.CN119243.1	Csa04g032570.DH55.1	Csa06g029860.DH55.1	Csa05g016600.DH55.1	Cmi04g031930.CN119205.1	Cmi10g029670.CN119205.1	Cmi15g016140.CN119205.1	Cmi4g032340.CN120025.1	Cmi10g030030.CN120025.1	Cmi17g032780.CN120025.1	Chi4g018270.PI650133.1	Cla3g015150.PI633185.1
AT2G35635	J	Cne04g034670.1CN.1	Cmi04g031890.CN119243.1	Cmi10g029800.CN119243.1	Csa04g032580.DH55.1	Csa06g029870.DH55.1	Csa05g016590.DH55.1	Cmi04g031940.CN119205.1	Cmi10g029680.CN119205.1	Cmi15g016130.CN119205.1	Cmi4g032350.CN120025.1	Cmi10g030040.CN120025.1	Cmi17g032790.CN120025.1	Chi4g018260.PI650133.1	Cla3g015140.PI633185.1
AT2G35640	J	Cne04g034680.1CN.1	Cmi04g031900.CN119243.1	Cmi10g029810.CN119243.1	Csa04g032590.DH55.1	Csa06g029880.DH55.1	Csa05g016580.DH55.1	Cmi04g031950.CN119205.1	Cmi10g029690.CN119205.1	Cmi15g016120.CN119205.1	Cmi4g032360.CN120025.1	Cmi10g030050.CN120025.1	Cmi17g032800.CN120025.1	Chi4g018250.PI650133.1	Cla3g015130.PI633185.1
AT2G35650	J	Cne04g034690.1CN.1	Cmi04g031910.CN119243.1	Cmi10g029820.CN119243.1	Csa04g032600.DH55.1	Csa06g029890.DH55.1	Csa05g016570.DH55.1	Cmi04g031960.CN119205.1	Cmi10g029700.CN119205.1	Cmi15g016110.CN119205.1	Cmi4g032370.CN120025.1	Cmi10g030070.CN120025.1	Cmi17g032810.CN120025.1	Chi4g018220.PI650133.1	Cla3g015120.PI633185.1
AT2G35658	J	Cne04g034710.1CN.1	Cmi04g031940.CN119243.1	Cmi10g029850.CN119243.1	Csa04g032630.DH55.1	Csa06g029920.DH55.1	Csa05g016550.DH55.1	Cmi04g031980.CN119205.1	Cmi10g029730.CN119205.1	Cmi15g016070.CN119205.1	Cmi4g032400.CN120025.1	Cmi10g030100.CN120025.1	Cmi17g032830.CN120025.1	Chi4g018190.PI650133.1	Cla3g015090.PI633185.1
AT2G35660	J	Cne04g034700.1CN.1	Cmi04g031930.CN119243.1	Cmi10g029840.CN119243.1	Csa04g032620.DH55.1	Csa06g029910.DH55.1	Csa05g016560.DH55.1	Cmi04g031970.CN119205.1	Cmi10g029720.CN119205.1	Cmi15g016100.CN119205.1	Cmi4g032390.CN120025.1	Cmi10g030090.CN120025.1	Cmi17g032820.CN120025.1	Chi4g018210.PI650133.1	Cla3g015110.PI633185.1
AT2G35670	J	Cne04g034730.1CN.1	Cmi04g031950.CN119243.1	Cmi10g029860.CN119243.1	Csa04g032640.DH55.1	Csa06g029930.DH55.1	Csa05g016540.DH55.1	Cmi04g031990.CN119205.1	Cmi10g029740.CN119205.1	Cmi15g016010.CN119205.1	Cmi4g032410.CN120025.1	Cmi10g030110.CN120025.1	Cmi17g032840.CN120025.1	Chi4g018160.PI650133.1	Cla3g015080.PI633185.1
AT2G35680	J	Cne04g034740.1CN.1	Cmi04g031970.CN119243.1	Cmi10g029890.CN119243.1	Csa04g032660.DH55.1	Csa06g029960.DH55.1	Csa05g016460.DH55.1	Cmi04g032010.CN119205.1	Cmi10g029770.CN119205.1	Cmi15g016000.CN119205.1	Cmi4g032430.CN120025.1	Cmi10g030130.CN120025.1	Cmi17g032850.CN120025.1	Chi4g018150.PI650133.1	Cla3g015070.PI633185.1
AT2G35690	J	Cne04g034760.1CN.1	Cmi04g031980.CN119243.1	Cmi10g029900.CN119243.1	Csa04g032670.DH55.1	Csa06g029970.DH55.1	Csa05g016450.DH55.1	Cmi04g032020.CN119205.1	Cmi10g029780.CN119205.1	Cmi15g015990.CN119205.1	Cmi4g032440.CN120025.1	Cmi10g030140.CN120025.1	Cmi17g032860.CN120025.1	Chi4g018140.PI650133.1	Cla3g015060.PI633185.1
AT2G35700	J	Cne04g034770.1CN.1	Cmi04g031990.CN119243.1	Cmi10g029910.CN119243.1	Csa04g032680.DH55.1	Csa06g029980.DH55.1	Csa05g016440.DH55.1	Cmi04g032030.CN119205.1	Cmi10g029790.CN119205.1	Cmi15g015980.CN119205.1	Cmi4g032450.CN120025.1	Cmi10g030150.CN120025.1	Cmi17g032870.CN120025.1	Chi4g018130.PI650133.1	Cla3g015050.PI633185.1
AT2G35710	J	Cne04g034800.1CN.1	Cmi04g032020.CN119243.1	Cmi10g029940.CN119243.1	Csa04g032710.DH55.1	Csa06g030010.DH55.1	Csa05g016420.DH55.1	Cmi04g032060.CN119205.1	Cmi10g029820.CN119205.1	Cmi15g015950.CN119205.1	Cmi4g032480.CN120025.1	Cmi10g030180.CN120025.1	Cmi17g032880.CN120025.1	Chi4g018040.PI650133.1	Cla3g014990.PI633185.1
AT2G35720	J	Cne04g034810.1CN.1	Cmi04g032040.CN119243.1	Cmi10g029950.CN119243.1	Csa04g032720.DH55.1	Csa06g030020.DH55.1	Csa05g016410.DH55.1	Cmi04g032070.CN119205.1	Cmi10g029830.CN119205.1	Cmi15g015940.CN119205.1	Cmi4g032490.CN120025.1	Cmi10g030200.CN120025.1	Cmi17g032890.CN120025.1	Chi4g018030.PI650133.1	Cla3g014980.PI633185.1
AT2G35730	J	Cne04g034820.1CN.1	Cmi04g032050.CN119243.1	Cmi10g029960.CN119243.1	Csa04g032730.DH55.1	Csa06g030030.DH55.1	Csa05g016400.DH55.1	Cmi04g032080.CN119205.1	Cmi10g029840.CN119205.1	Cmi15g015930.CN119205.1	Cmi4g032500.CN120025.1	Cmi10g030210.CN120025.1	Cmi17g032900.CN120025.1	Chi4g018020.PI650133.1	Cla3g014970.PI633185.1
AT2G35733	J
AT2G35736	J		Cmi04g032060.CN119243.1	Cmi10g029970.CN119243.1	Csa04g032740.DH55.1	Csa06g030040.DH55.1	Csa05g016390.DH55.1		Cmi10g029850.CN119205.1	Cmi15g015920.CN119205.1	Cmi4g032510.CN120025.1	Cmi10g030220.CN120025.1	Cmi17g032910.CN120025.1	Chi4g018010.PI650133.1	Cla3g014960.PI633185.1
AT2G35740	J	Cne04g034830.1CN.1	Cmi04g032070.CN119243.1	Cmi10g029980.CN119243.1	Csa04g032750.DH55.1	Csa06g030050.DH55.1	Csa05g016360.DH55.1	Cmi04g032090.CN119205.1	Cmi10g029860.CN119205.1	Cmi15g015890.CN119205.1	Cmi4g032520.CN120025.1	Cmi10g030230.CN120025.1	Cmi17g032920.CN120025.1	Chi4g017990.PI650133.1	Cla3g014950.PI633185.1
AT2G35750	J
AT2G35760	J	Cne04g034840.1CN.1	Cmi04g032080.CN119243.1	Cmi10g029990.CN119243.1	Csa04g032760.DH55.1	Csa06g030060.DH55.1	Csa05g016350.DH55.1	Cmi04g032100.CN119205.1	Cmi10g029870.CN119205.1	Cmi15g015880.CN119205.1	Cmi4g032530.CN120025.1	Cmi10g030240.CN120025.1	Cmi17g032930.CN120025.1	Chi4g017980.PI650133.1	Cla3g014940.PI633185.1
AT2G35765	J	Cne04g034850.1CN.1	Cmi04g032090.CN119243.1	Cmi10g030000.CN119243.1	Csa04g032770.DH55.1	Csa06g030070.DH55.1	Csa05g016340.DH55.1	Cmi04g032110.CN119205.1	Cmi10g029880.CN119205.1	Cmi15g015870.CN119205.1	Cmi4g032540.CN120025.1	Cmi10g030250.CN120025.1	Cmi17g032940.CN120025.1	Chi4g017970.PI650133.1	Cla3g014930.PI633185.1
AT2G35770	J	Cne04g034860.1CN.1	Cmi04g032100.CN119243.1	Cmi10g030010.CN119243.1	Csa04g032780.DH55.1	Csa06g030080.DH55.1	Csa05g016330.DH55.1	Cmi04g032120.CN119205.1	Cmi10g029890.CN119205.1	Cmi15g015860.CN119205.1	Cmi4g032550.CN120025.1	Cmi10g030260.CN120025.1	Cmi17g032960.CN120025.1	Chi4g017960.PI650133.1	Cla3g014920.PI633185.1
AT2G35780	J	Cne04g034870.1CN.1	Cmi04g032120.CN119243.1	Cmi10g030020.CN119243.1	Csa04g032800.DH55.1	Csa06g030090.DH55.1	Csa05g016320.DH55.1	Cmi04g032150.CN119205.1	Cmi10g029900.CN119205.1	Cmi15g015850.CN119205.1	Cmi4g032580.CN120025.1	Cmi10g030270.CN120025.1	Cmi17g032970.CN120025.1	Chi4g017950.PI650133.1	Cla3g014910.PI633185.1
AT2G35790	J	Cne04g034910.1CN.1	Cmi04g032140.CN119243.1	Cmi10g030070.CN119243.1	Csa04g032820.DH55.1	Csa06g030110.DH55.1	Csa05g016270.DH55.1	Cmi04g032170.CN119205.1	Cmi10g029920.CN119205.1	Cmi15g015800.CN119205.1	Cmi4g032610.CN120025.1	Cmi10g030300.CN120025.1	Cmi17g033000.CN120025.1	Chi4g017920.PI650133.1	Cla3g014890.PI633185.1
AT2G35795	J	Cne04g034920.1CN.1	Cmi04g032150.CN119243.1	Cmi10g030080.CN119243.1	Csa04g032830.DH55.1	Csa06g030120.DH55.1	Csa05g016260.DH55.1	Cmi04g032180.CN119205.1	Cmi10g029930.CN119205.1	Cmi15g015790.CN119205.1	Cmi4g032620.CN120025.1	Cmi10g030310.CN120025.1	Cmi17g033010.CN120025.1	Chi4g017910.PI650133.1	Cla3g014880.PI633185.1
AT2G35800	J	Cne04g034930.1CN.1	Cmi04g032160.CN119243.1	Cmi10g030090.CN119243.1	Csa04g032840.DH55.1	Csa06g030130.DH55.1	Csa05g016250.DH55.1	Cmi04g032190.CN119205.1	Cmi10g029940.CN119205.1	Cmi15g015780.CN119205.1	Cmi4g032630.CN120025.1	Cmi10g030320.CN120025.1	Cmi17g033020.CN120025.1	Chi4g017900.PI650133.1	Cla3g014870.PI633185.1
AT2G35810	J			Cmi10g030120.CN119243.1	Csa04g032860.DH55.1	Csa06g030160.DH55.1		Cmi04g032210.CN119205.1	Cmi10g029970.CN119205.1			Cmi10g030350.CN120025.1	Cmi17g033030.CN120025.1	Chi4g017880.PI650133.1	Cla3g014850.PI633185.1
AT2G35820	J		Cmi04g032190.CN119243.1	Cmi10g030130.CN119243.1	Csa04g032870.DH55.1	Csa06g030170.DH55.1	Csa05g016220.DH55.1	Cmi04g032220.CN119205.1	Cmi10g029980.CN119205.1	Cmi15g015750.CN119205.1	Cmi4g032670.CN120025.1	Cmi10g030360.CN120025.1	Cmi17g033040.CN120025.1	Chi4g017870.PI650133.1	Cla3g014840.PI633185.1
AT2G35830	J	Cne04g034950.1CN.1
AT2G35840	J	Cne04g034960.1CN.1	Cmi04g032200.CN119243.1	Cmi10g030140.CN119243.1	Csa04g032880.DH55.1	Csa06g030180.DH55.1	Csa05g016210.DH55.1	Cmi04g032230.CN119205.1	Cmi10g029990.CN119205.1	Cmi15g015740.CN119205.1	Cmi4g032680.CN120025.1	Cmi10g030370.CN120025.1	Cmi17g033050.CN120025.1	Chi4g017860.PI650133.1	Cla3g014830.PI633185.1
AT2G35850	J	Cne04g034970.1CN.1	Cmi04g032210.CN119243.1	Cmi10g030150.CN119243.1	Csa04g032890.DH55.1	Csa06g030190.DH55.1	Csa05g016200.DH55.1	Cmi04g032240.CN119205.1	Cmi10g030000.CN119205.1	Cmi15g015730.CN119205.1	Cmi4g032690.CN120025.1	Cmi10g030380.CN120025.1	Cmi17g033060.CN120025.1	Chi4g017850.PI650133.1	Cla3g014820.PI633185.1
AT2G35860	J	Cne04g034980.1CN.1	Cmi04g032220.CN119243.1	Cmi10g030160.CN119243.1	Csa04g032900.DH55.1	Csa06g030200.DH55.1	Csa05g016190.DH55.1	Cmi04g032250.CN119205.1	Cmi10g030010.CN119205.1	Cmi15g015720.CN119205.1	Cmi4g032700.CN120025.1	Cmi10g030390.CN120025.1	Cmi17g033070.CN120025.1	Chi4g017840.PI650133.1	Cla3g014790.PI633185.1
AT2G35880	J	Cne04g034990.1CN.1	Cmi04g032270.CN119243.1	Cmi10g030170.CN119243.1	Csa04g032930.DH55.1	Csa06g030210.DH55.1	Csa05g016160.DH55.1	Cmi04g032280.CN119205.1	Cmi10g030020.CN119205.1	Cmi15g015700.CN119205.1	Cmi4g032730.CN120025.1	Cmi10g030400.CN120025.1	Cmi17g033110.CN120025.1	Chi4g017820.PI650133.1	Cla3g014750.PI633185.1
AT2G35890	J	Cne04g035000.1CN.1	Cmi04g032280.CN119243.1	Cmi10g030180.CN119243.1	Csa04g032940.DH55.1	Csa06g030220.DH55.1	Csa05g016150.DH55.1	Cmi04g032290.CN119205.1	Cmi10g030030.CN119205.1	Cmi15g015690.CN119205.1	Cmi4g032740.CN120025.1	Cmi10g030410.CN120025.1	Cmi17g033120.CN120025.1	Chi4g017810.PI650133.1	Cla3g014740.PI633185.1
AT2G35900	J	Cne04g035010.1CN.1	Cmi04g032290.CN119243.1	Cmi10g030190.CN119243.1	Csa04g032950.DH55.1	Csa06g030230.DH55.1	Csa05g016120.DH55.1	Cmi04g032300.CN119205.1	Cmi10g030040.CN119205.1	Cmi15g015680.CN119205.1	Cmi4g032750.CN120025.1	Cmi10g030420.CN120025.1	Cmi17g033130.CN120025.1	Chi4g017800.PI650133.1	Cla3g014730.PI633185.1
AT2G35910	J	Cne04g035020.1CN.1	Cmi04g032300.CN119243.1	Cmi10g030200.CN119243.1	Csa04g032960.DH55.1	Csa06g030240.DH55.1	Csa05g016110.DH55.1	Cmi04g032310.CN119205.1	Cmi10g030050.CN119205.1	Cmi15g015670.CN119205.1	Cmi4g032760.CN120025.1	Cmi10g030430.CN120025.1	Cmi17g033140.CN120025.1	Chi4g017790.PI650133.1	Cla3g014720.PI633185.1
AT2G35920	J	Cne04g035030.1CN.1	Cmi04g032310.CN119243.1	Cmi10g030210.CN119243.1	Csa04g032970.DH55.1	Csa06g030250.DH55.1	Csa05g016100.DH55.1	Cmi04g032320.CN119205.1	Cmi10g030060.CN119205.1	Cmi15g015660.CN119205.1	Cmi4g032770.CN120025.1	Cmi10g030440.CN120025.1	Cmi17g033150.CN120025.1	Chi4g017780.PI650133.1	Cla3g014700.PI633185.1
AT2G35930	J	Cne04g035040.1CN.1	Cmi04g032320.CN119243.1	Cmi10g030220.CN119243.1	Csa04g032980.DH55.1	Csa06g030260.DH55.1	Csa05g016090.DH55.1	Cmi04g032330.CN119205.1	Cmi10g030070.CN119205.1	Cmi15g015650.CN119205.1	Cmi4g032780.CN120025.1	Cmi10g030450.CN120025.1	Cmi17g033160.CN120025.1	Chi4g017770.PI650133.1	Cla3g014690.PI633185.1
AT2G35940	J	Cne04g035050.1CN.1	Cmi04g032330.CN119243.1	Cmi10g030230.CN119243.1	Csa04g032990.DH55.1	Csa06g030270.DH55.1	Csa05g016080.DH55.1	Cmi04g032340.CN119205.1	Cmi10g030080.CN119205.1	Cmi15g015640.CN119205.1	Cmi4g032790.CN120025.1	Cmi10g030460.CN120025.1	Cmi17g033170.CN120025.1	Chi4g017750.PI650133.1	Cla3g014680.PI633185.1
AT2G35950	J	Cne04g035060.1CN.1	Cmi04g032340.CN119243.1	Cmi10g030250.CN119243.1	Csa04g033000.DH55.1	Csa06g030290.DH55.1	Csa05g016070.DH55.1	Cmi04g032350.CN119205.1	Cmi10g030100.CN119205.1	Cmi15g015630.CN119205.1	Cmi4g032800.CN120025.1	Cmi10g030480.CN120025.1	Cmi17g033180.CN120025.1	Chi4g017740.PI650133.1	Cla3g014660.PI633185.1
AT2G35960	J		Cmi04g032350.CN119243.1	Cmi10g030260.CN119243.1	Csa04g033010.DH55.1	Csa06g030300.DH55.1	Csa05g016060.DH55.1	Cmi04g032360.CN119205.1	Cmi10g030110.CN119205.1	Cmi15g015620.CN119205.1	Cmi4g032810.CN120025.1	Cmi10g030490.CN120025.1	Cmi17g033190.CN120025.1	Chi4g017730.PI650133.1	Cla3g014650.PI633185.1
AT2G35970	J	Cne04g035070.1CN.1
AT2G35980	J	Cne04g035080.1CN.1	Cmi04g032360.CN119243.1	Cmi10g030270.CN119243.1	Csa04g033020.DH55.1	Csa06g030310.DH55.1	Csa05g016050.DH55.1	Cmi04g032370.CN119205.1	Cmi10g030120.CN119205.1	Cmi15g015610.CN119205.1	Cmi4g032820.CN120025.1	Cmi10g030500.CN120025.1	Cmi17g033200.CN120025.1	Chi4g017720.PI650133.1	Cla3g014640.PI633185.1
AT2G35990	J	Cne04g035090.1CN.1	Cmi04g032370.CN119243.1	Cmi10g030280.CN119243.1	Csa04g033030.DH55.1	Csa06g030320.DH55.1	Csa05g016040.DH55.1	Cmi04g032380.CN119205.1	Cmi10g030130.CN119205.1	Cmi15g015600.CN119205.1	Cmi4g032830.CN120025.1	Cmi10g030510.CN120025.1	Cmi17g033210.CN120025.1	Chi4g017710.PI650133.1	Cla3g014630.PI633185.1
AT2G36000	J	Cne04g035100.1CN.1	Cmi04g032380.CN119243.1	Cmi10g030290.CN119243.1	Csa04g033040.DH55.1	Csa06g030330.DH55.1	Csa05g016030.DH55.1	Cmi04g032390.CN119205.1	Cmi10g030140.CN119205.1	Cmi15g015590.CN119205.1	Cmi4g032840.CN120025.1	Cmi10g030520.CN120025.1	Cmi17g033220.CN120025.1	Chi4g017700.PI650133.1	Cla3g014620.PI633185.1
AT2G36010	J	Cne04g035110.1CN.1	Cmi04g032390.CN119243.1	Cmi10g030300.CN119243.1	Csa04g033050.DH55.1	Csa06g030340.DH55.1	Csa05g016020.DH55.1	Cmi04g032400.CN119205.1	Cmi10g030150.CN119205.1	Cmi15g015580.CN119205.1	Cmi4g032850.CN120025.1	Cmi10g030530.CN120025.1	Cmi17g033230.CN120025.1	Chi4g017690.PI650133.1	Cla3g014610.PI633185.1
AT2G36020	J	Cne04g035120.1CN.1	Cmi04g032400.CN119243.1	Cmi10g030310.CN119243.1	Csa04g033060.DH55.1	Csa06g030350.DH55.1	Csa05g016010.DH55.1	Cmi04g032410.CN119205.1	Cmi10g030160.CN119205.1	Cmi15g015570.CN119205.1	Cmi4g032860.CN120025.1	Cmi10g030540.CN120025.1	Cmi17g033240.CN120025.1	Chi4g017680.PI650133.1	Cla3g014600.PI633185.1
AT2G36026	J	Cne04g035130.1CN.1	Cmi04g032410.CN119243.1	Cmi10g030320.CN119243.1	Csa04g033070.DH55.1	Csa06g030360.DH55.1	Csa05g016000.DH55.1	Cmi04g032420.CN119205.1	Cmi10g030170.CN119205.1	Cmi15g015560.CN119205.1	Cmi4g032880.CN120025.1	Cmi10g030560.CN120025.1	Cmi17g033250.CN120025.1	Chi4g017670.PI650133.1	Cla3g014590.PI633185.1
AT2G36030	J	Cne04g035140.1CN.1
AT2G36050	J	Cne04g035160.1CN.1	Cmi04g032440.CN119243.1	Cmi10g030330.CN119243.1	Csa04g033100.DH55.1	Csa06g030390.DH55.1	Csa05g015990.DH55.1	Cmi04g032450.CN119205.1	Cmi10g030200.CN119205.1	Cmi15g015550.CN119205.1	Cmi4g032910.CN120025.1	Cmi10g030580.CN120025.1	Cmi17g033270.CN120025.1	Chi4g017660.PI650133.1	Cla3g014580.PI633185.1
AT2G36053	J
AT2G36060	J	Cne04g035170.1CN.1	Cmi04g032450.CN119243.1	Cmi10g030340.CN119243.1	Csa04g033110.DH55.1	Csa06g030400.DH55.1	Csa05g015980.DH55.1	Cmi04g032460.CN119205.1	Cmi10g030210.CN119205.1	Cmi15g015540.CN119205.1	Cmi4g032920.CN120025.1	Cmi10g030590.CN120025.1	Cmi17g033280.CN120025.1	Chi4g017650.PI650133.1	Cla3g014570.PI633185.1
AT2G36070	J	Cne04g035180.1CN.1	Cmi04g032460.CN119243.1	Cmi10g030350.CN119243.1	Csa04g033120.DH55.1	Csa06g030410.DH55.1	Csa05g015970.DH55.1	Cmi04g032470.CN119205.1	Cmi10g030220.CN119205.1	Cmi15g015530.CN119205.1	Cmi4g032930.CN120025.1	Cmi10g030600.CN120025.1	Cmi17g033290.CN120025.1	Chi4g017640.PI650133.1	Cla3g014560.PI633185.1
AT2G36080	J	Cne04g035190.1CN.1	Cmi04g032470.CN119243.1	Cmi10g030360.CN119243.1	Csa04g033130.DH55.1	Csa06g030420.DH55.1	Csa05g015960.DH55.1	Cmi04g032480.CN119205.1	Cmi10g030230.CN119205.1	Cmi15g015520.CN119205.1	Cmi4g032940.CN120025.1	Cmi10g030610.CN120025.1	Cmi17g033300.CN120025.1	Chi4g017630.PI650133.1	Cla3g014550.PI633185.1
AT2G36090	J	Cne04g035200.1CN.1	Cmi04g032480.CN119243.1	Cmi10g030370.CN119243.1	Csa04g033140.DH55.1	Csa06g030430.DH55.1	Csa05g015950.DH55.1	Cmi04g032490.CN119205.1	Cmi10g030240.CN119205.1	Cmi15g015510.CN119205.1	Cmi4g032950.CN120025.1	Cmi10g030620.CN120025.1	Cmi17g033310.CN120025.1	Chi4g017620.PI650133.1	Cla3g014540.PI633185.1
AT2G36100	J	Cne04g035210.1CN.1	Cmi04g032490.CN119243.1	Cmi10g030380.CN119243.1	Csa04g033150.DH55.1	Csa06g030440.DH55.1	Csa05g015940.DH55.1	Cmi04g032500.CN119205.1	Cmi10g030250.CN119205.1	Cmi15g015500.CN119205.1	Cmi4g032960.CN120025.1	Cmi10g030630.CN120025.1	Cmi17g033320.CN120025.1	Chi4g017610.PI650133.1	Cla3g014530.PI633185.1
AT2G36110	J	Cne04g035230.1CN.1	Cmi04g032510.CN119243.1	Cmi10g030400.CN119243.1	Csa04g033170.DH55.1	Csa06g030460.DH55.1	Csa05g015920.DH55.1	Cmi04g032520.CN119205.1	Cmi10g030270.CN119205.1	Cmi15g015480.CN119205.1	Cmi4g032980.CN120025.1	Cmi10g030650.CN120025.1	Cmi17g033340.CN120025.1	Chi4g017600.PI650133.1	Cla3g014520.PI633185.1
AT2G36120	J	Cne04g035240.1CN.1
AT2G36130	J	Cne04g035250.1CN.1	Cmi04g032530.CN119243.1	Cmi10g030420.CN119243.1	Csa04g033190.DH55.1	Csa06g030480.DH55.1	Csa05g015890.DH55.1	Cmi04g032540.CN119205.1	Cmi10g030290.CN119205.1	Cmi15g015440.CN119205.1	Cmi4g033000.CN120025.1	Cmi10g030670.CN120025.1	Cmi17g033360.CN120025.1	Chi4g017560.PI650133.1	Cla3g014480.PI633185.1
AT2G36145	J	Cne04g035260.1CN.1	Cmi04g032540.CN119243.1	Cmi10g030430.CN119243.1	Csa04g033200.DH55.1	Csa06g030490.DH55.1	Csa05g015880.DH55.1	Cmi04g032550.CN119205.1	Cmi10g030300.CN119205.1	Cmi15g015430.CN119205.1	Cmi4g033010.CN120025.1	Cmi10g030680.CN120025.1	Cmi17g033370.CN120025.1	Chi4g017550.PI650133.1	Cla3g014470.PI633185.1
AT2G36160	J	Cne04g035270.1CN.1	Cmi04g032550.CN119243.1	Cmi10g030440.CN119243.1	Csa04g033210.DH55.1	Csa06g030500.DH55.1	Csa05g015870.DH55.1	Cmi04g032560.CN119205.1	Cmi10g030310.CN119205.1	Cmi15g015420.CN119205.1	Cmi4g033020.CN120025.1	Cmi10g030690.CN120025.1	Cmi17g033380.CN120025.1	Chi4g017540.PI650133.1	Cla3g014460.PI633185.1
AT2G36170	J	Cne04g035280.1CN.1	Cmi04g032560.CN119243.1	Cmi10g030450.CN119243.1	Csa04g033220.DH55.1	Csa06g030510.DH55.1	Csa05g015860.DH55.1	Cmi04g032570.CN119205.1	Cmi10g030320.CN119205.1	Cmi15g015410.CN119205.1	Cmi4g033030.CN120025.1	Cmi10g030700.CN120025.1	Cmi17g033390.CN120025.1	Chi4g017530.PI650133.1	Cla3g014450.PI633185.1
AT2G36180	J	Cne04g035290.1CN.1	Cmi04g032570.CN119243.1	Cmi10g030460.CN119243.1	Csa04g033230.DH55.1	Csa06g030520.DH55.1	Csa05g015850.DH55.1	Cmi04g032580.CN119205.1	Cmi10g030330.CN119205.1	Cmi15g015400.CN119205.1	Cmi4g033040.CN120025.1	Cmi10g030710.CN120025.1	Cmi17g033400.CN120025.1	Chi4g017520.PI650133.1	Cla3g014440.PI633185.1
AT2G36190	J	Cne04g035300.1CN.1	Cmi04g032580.CN119243.1	Cmi10g030470.CN119243.1	Csa04g033240.DH55.1	Csa06g030530.DH55.1	Csa05g015840.DH55.1	Cmi04g032590.CN119205.1	Cmi10g030340.CN119205.1	Cmi15g015390.CN119205.1	Cmi4g033050.CN120025.1	Cmi10g030720.CN120025.1	Cmi17g033410.CN120025.1	Chi4g017510.PI650133.1	Cla3g014430.PI633185.1
AT2G36200	J	Cne04g035310.1CN.1	Cmi04g032590.CN119243.1	Cmi10g030480.CN119243.1	Csa04g033250.DH55.1	Csa06g030540.DH55.1	Csa05g015830.DH55.1	Cmi04g032600.CN119205.1	Cmi10g030350.CN119205.1	Cmi15g015380.CN119205.1	Cmi4g033060.CN120025.1	Cmi10g030730.CN120025.1	Cmi17g033420.CN120025.1	Chi4g017500.PI650133.1	Cla3g014420.PI633185.1
AT2G36210	J	Cne04g035320.1CN.1	Cmi04g032600.CN119243.1	Cmi10g030490.CN119243.1	Csa04g033260.DH55.1	Csa06g030550.DH55.1	Csa05g015820.DH55.1	Cmi04g032610.CN119205.1	Cmi10g030360.CN119205.1	Cmi15g015370.CN119205.1	Cmi4g033070.CN120025.1	Cmi10g030740.CN120025.1	Cmi17g033430.CN120025.1	Chi4g017490.PI650133.1	Cla3g014410.PI633185.1
AT2G36220	J	Cne04g035350.1CN.1	Cmi04g032620.CN119243.1	Cmi10g030500.CN119243.1	Csa04g033280.DH55.1	Csa06g030560.DH55.1	Csa05g015800.DH55.1	Cmi04g032630.CN119205.1	Cmi10g030370.CN119205.1	Cmi15g015350.CN119205.1	Cmi4g033090.CN120025.1	Cmi10g030750.CN120025.1	Cmi17g033440.CN120025.1	Chi4g017480.PI650133.1	Cla3g014400.PI633185.1
AT2G36230	J	Cne04g035340.1CN.1	Cmi04g032630.CN119243.1	Cmi10g030510.CN119243.1	Csa04g033290.DH55.1	Csa06g030570.DH55.1	Csa05g015790.DH55.1	Cmi04g032640.CN119205.1	Cmi10g030380.CN119205.1	Cmi15g015340.CN119205.1	Cmi4g033100.CN120025.1	Cmi10g030760.CN120025.1	Cmi17g033450.CN120025.1	Chi4g017470.PI650133.1	Cla3g014390.PI633185.1
AT2G36240	J	Cne04g035370.1CN.1	Cmi04g032640.CN119243.1	Cmi10g030520.CN119243.1	Csa04g033300.DH55.1	Csa06g030580.DH55.1	Csa05g015780.DH55.1	Cmi04g032650.CN119205.1	Cmi10g030390.CN119205.1	Cmi15g015330.CN119205.1	Cmi4g033110.CN120025.1	Cmi10g030770.CN120025.1	Cmi17g033460.CN120025.1	Chi4g017460.PI650133.1	Cla3g014380.PI633185.1
AT2G36250	J	Cne04g035360.1CN.1	Cmi04g032650.CN119243.1	Cmi10g030530.CN119243.1	Csa04g033310.DH55.1	Csa06g030590.DH55.1	Csa05g015770.DH55.1	Cmi04g032660.CN119205.1	Cmi10g030400.CN119205.1	Cmi15g015320.CN119205.1	Cmi4g033120.CN120025.1	Cmi10g030780.CN120025.1	Cmi17g033470.CN120025.1	Chi4g017450.PI650133.1	Cla3g014370.PI633185.1
AT2G36255	J						Csa05g015760.DH55.1
AT2G36260	J
AT2G36261	J
AT2G36270	J	Cne04g035390.1CN.1	Cmi04g032670.CN119243.1	Cmi10g030550.CN119243.1	Csa04g033330.DH55.1	Csa06g030610.DH55.1	Csa05g015740.DH55.1	Cmi04g032680.CN119205.1	Cmi10g030420.CN119205.1	Cmi15g015300.CN119205.1	Cmi4g033140.CN120025.1	Cmi10g030800.CN120025.1	Cmi17g033490.CN120025.1	Chi4g017430.PI650133.1	Cla3g014350.PI633185.1
AT2G36290	J	Cne04g035400.1CN.1	Cmi04g032680.CN119243.1	Cmi10g030560.CN119243.1	Csa04g033340.DH55.1	Csa06g030620.DH55.1	Csa05g015730.DH55.1	Cmi04g032690.CN119205.1	Cmi10g030430.CN119205.1	Cmi15g015290.CN119205.1	Cmi4g033150.CN120025.1	Cmi10g030810.CN120025.1	Cmi17g033500.CN120025.1	Chi4g017420.PI650133.1	Cla3g014340.PI633185.1
AT2G36295	J	Cne04g035410.1CN.1		Cmi10g030570.CN119243.1		Csa06g030630.DH55.1	Csa05g015720.DH55.1		Cmi10g030440.CN119205.1	Cmi15g015280.CN119205.1		Cmi10g030820.CN120025.1	Cmi17g033510.CN120025.1		Cla3g014330.PI633185.1
AT2G36300	J	Cne04g035420.1CN.1	Cmi04g032690.CN119243.1	Cmi10g030580.CN119243.1	Csa04g033350.DH55.1	Csa06g030640.DH55.1	Csa05g015710.DH55.1	Cmi04g032700.CN119205.1	Cmi10g030450.CN119205.1	Cmi15g015270.CN119205.1	Cmi4g033160.CN120025.1	Cmi10g030830.CN120025.1	Cmi17g033520.CN120025.1	Chi4g017400.PI650133.1	Cla3g014320.PI633185.1
AT2G36305	J	Cne04g035430.1CN.1	Cmi04g032700.CN119243.1	Cmi10g030590.CN119243.1	Csa04g033360.DH55.1	Csa06g030650.DH55.1	Csa05g015700.DH55.1	Cmi04g032710.CN119205.1	Cmi10g030460.CN119205.1	Cmi15g015260.CN119205.1	Cmi4g033170.CN120025.1	Cmi10g030840.CN120025.1	Cmi17g033530.CN120025.1	Chi4g017390.PI650133.1	Cla3g014310.PI633185.1
AT2G36310	J	Cne04g035450.1CN.1	Cmi04g032720.CN119243.1	Cmi10g030610.CN119243.1	Csa04g033380.DH55.1	Csa06g030670.DH55.1	Csa05g015680.DH55.1	Cmi04g032730.CN119205.1	Cmi10g030480.CN119205.1	Cmi15g015240.CN119205.1	Cmi4g033200.CN120025.1	Cmi10g030860.CN120025.1	Cmi17g033550.CN120025.1	Chi4g017370.PI650133.1	Cla3g014290.PI633185.1
AT2G36320	J	Cne04g035470.1CN.1	Cmi04g032730.CN119243.1	Cmi10g030620.CN119243.1	Csa04g033390.DH55.1	Csa06g030680.DH55.1	Csa05g015670.DH55.1	Cmi04g032740.CN119205.1	Cmi10g030490.CN119205.1	Cmi15g015230.CN119205.1	Cmi4g033210.CN120025.1	Cmi10g030870.CN120025.1	Cmi17g033560.CN120025.1	Chi4g017360.PI650133.1	Cla3g014280.PI633185.1
AT2G36325	J	Cne04g035480.1CN.1	Cmi04g032740.CN119243.1	Cmi10g030630.CN119243.1	Csa04g033400.DH55.1	Csa06g030690.DH55.1	Csa05g015660.DH55.1	Cmi04g032750.CN119205.1	Cmi10g030500.CN119205.1	Cmi15g015220.CN119205.1	Cmi4g033220.CN120025.1	Cmi10g030880.CN120025.1	Cmi17g033570.CN120025.1	Chi4g017340.PI650133.1	Cla3g014260.PI633185.1
AT2G36330	J	Cne04g035490.1CN.1	Cmi04g032750.CN119243.1	Cmi10g030640.CN119243.1	Csa04g033410.DH55.1	Csa06g030700.DH55.1	Csa05g015650.DH55.1	Cmi04g032760.CN119205.1	Cmi10g030510.CN119205.1	Cmi15g015210.CN119205.1	Cmi4g033230.CN120025.1	Cmi10g030890.CN120025.1	Cmi17g033580.CN120025.1	Chi4g017330.PI650133.1	Cla3g014250.PI633185.1
AT2G36340	J	Cne04g035500.1CN.1	Cmi04g032760.CN119243.1	Cmi10g030650.CN119243.1	Csa04g033420.DH55.1	Csa06g030710.DH55.1	Csa05g015640.DH55.1	Cmi04g032770.CN119205.1	Cmi10g030520.CN119205.1	Cmi15g015200.CN119205.1	Cmi4g033240.CN120025.1	Cmi10g030900.CN120025.1	Cmi17g033590.CN120025.1	Chi4g017320.PI650133.1	Cla3g014240.PI633185.1
AT2G36350	J	Cne04g035510.1CN.1	Cmi04g032770.CN119243.1	Cmi10g030660.CN119243.1	Csa04g033430.DH55.1	Csa06g030720.DH55.1	Csa05g015630.DH55.1	Cmi04g032780.CN119205.1	Cmi10g030530.CN119205.1	Cmi15g015190.CN119205.1	Cmi4g033250.CN120025.1	Cmi10g030910.CN120025.1	Cmi17g033600.CN120025.1	Chi4g017310.PI650133.1	Cla3g014230.PI633185.1
AT2G36355	J	Cne04g035520.1CN.1	Cmi04g032780.CN119243.1	Cmi10g030670.CN119243.1	Csa04g033440.DH55.1	Csa06g030730.DH55.1	Csa05g015620.DH55.1	Cmi04g032790.CN119205.1	Cmi10g030540.CN119205.1	Cmi15g015180.CN119205.1	Cmi4g033260.CN120025.1	Cmi10g030920.CN120025.1	Cmi17g033610.CN120025.1	Chi4g017300.PI650133.1	Cla3g014220.PI633185.1
AT2G36360	J	Cne04g035530.1CN.1	Cmi04g032790.CN119243.1	Cmi10g030680.CN119243.1	Csa04g033450.DH55.1	Csa06g030740.DH55.1	Csa05g015610.DH55.1	Cmi04g032800.CN119205.1	Cmi10g030550.CN119205.1	Cmi15g015170.CN119205.1	Cmi4g033270.CN120025.1	Cmi10g030930.CN120025.1	Cmi17g033620.CN120025.1	Chi4g017290.PI650133.1	Cla3g014210.PI633185.1
AT2G36370	J	Cne04g035540.1CN.1	Cmi04g032800.CN119243.1	Cmi10g030690.CN119243.1	Csa04g033460.DH55.1	Csa06g030750.DH55.1	Csa05g015600.DH55.1	Cmi04g032810.CN119205.1	Cmi10g030560.CN119205.1	Cmi15g015160.CN119205.1	Cmi4g033280.CN120025.1	Cmi10g030940.CN120025.1	Cmi17g033630.CN120025.1	Chi4g017280.PI650133.1	Cla3g014200.PI633185.1
AT2G36380	J	Cne04g035560.1CN.1	Cmi04g032810.CN119243.1	Cmi10g030700.CN119243.1	Csa04g033470.DH55.1	Csa06g030760.DH55.1	Csa05g015570.DH55.1	Cmi04g032820.CN119205.1	Cmi10g030570.CN119205.1	Cmi15g015140.CN119205.1	Cmi4g033290.CN120025.1	Cmi10g030950.CN120025.1	Cmi17g033640.CN120025.1	Chi4g017240.PI650133.1	Cla3g014180.PI633185.1
AT2G36390	J	Cne04g035570.1CN.1	Cmi04g032830.CN119243.1	Cmi10g030720.CN119243.1	Csa04g033490.DH55.1	Csa06g030780.DH55.1	Csa05g015560.DH55.1	Cmi04g032840.CN119205.1	Cmi10g030590.CN119205.1	Cmi15g015130.CN119205.1	Cmi4g033310.CN120025.1	Cmi10g030970.CN120025.1	Cmi17g033660.CN120025.1	Chi4g017230.PI650133.1	Cla3g014170.PI633185.1
AT2G36400	J	Cne04g035580.1CN.1	Cmi04g032840.CN119243.1	Cmi10g030730.CN119243.1	Csa04g033500.DH55.1	Csa06g030790.DH55.1	Csa05g015550.DH55.1	Cmi04g032850.CN119205.1	Cmi10g030600.CN119205.1	Cmi15g015120.CN119205.1	Cmi4g033320.CN120025.1	Cmi10g030980.CN120025.1	Cmi17g033670.CN120025.1	Chi4g017220.PI650133.1	Cla3g014160.PI633185.1
AT2G36410	J	Cne04g035590.1CN.1	Cmi04g032850.CN119243.1	Cmi10g030740.CN119243.1	Csa04g033510.DH55.1	Csa06g030800.DH55.1	Csa05g015540.DH55.1	Cmi04g032860.CN119205.1	Cmi10g030610.CN119205.1	Cmi15g015110.CN119205.1	Cmi4g033330.CN120025.1	Cmi10g030990.CN120025.1	Cmi17g033680.CN120025.1	Chi4g017170.PI650133.1	Cla3g014150.PI633185.1
AT2G36420	J	Cne04g035600.1CN.1	Cmi04g032860.CN119243.1	Cmi10g030750.CN119243.1	Csa04g033520.DH55.1	Csa06g030810.DH55.1	Csa05g015530.DH55.1	Cmi04g032870.CN119205.1	Cmi10g030620.CN119205.1	Cmi15g015100.CN119205.1	Cmi4g033340.CN120025.1	Cmi10g031000.CN120025.1	Cmi17g033690.CN120025.1	Chi4g017160.PI650133.1	Cla3g014140.PI633185.1
AT2G36430	J	Cne04g035610.1CN.1	Cmi04g032870.CN119243.1	Cmi10g030760.CN119243.1	Csa04g033530.DH55.1	Csa06g030820.DH55.1	Csa05g015520.DH55.1	Cmi04g032880.CN119205.1	Cmi10g030630.CN119205.1	Cmi15g015090.CN119205.1	Cmi4g033350.CN120025.1	Cmi10g031010.CN120025.1	Cmi17g033700.CN120025.1	Chi4g017130.PI650133.1	Cla3g014130.PI633185.1
AT2G36440	J												Cmi17g033710.CN120025.1	Chi4g017120.PI650133.1	Cla3g014120.PI633185.1
AT2G36450	J	Cne04g035620.1CN.1	Cmi04g032880.CN119243.1	Cmi10g030770.CN119243.1	Csa04g033540.DH55.1	Csa06g030830.DH55.1	Csa05g015510.DH55.1	Cmi04g032890.CN119205.1	Cmi10g030640.CN119205.1	Cmi15g015080.CN119205.1	Cmi4g033360.CN120025.1	Cmi10g031020.CN120025.1	Cmi17g033720.CN120025.1	Chi4g017110.PI650133.1	Cla3g014110.PI633185.1
AT2G36460	J	Cne04g035630.1CN.1	Cmi04g032890.CN119243.1	Cmi10g030780.CN119243.1	Csa04g033550.DH55.1	Csa06g030840.DH55.1	Csa05g015500.DH55.1	Cmi04g032900.CN119205.1	Cmi10g030650.CN119205.1	Cmi15g015070.CN119205.1	Cmi4g033370.CN120025.1	Cmi10g031030.CN120025.1	Cmi17g033730.CN120025.1	Chi4g017100.PI650133.1	Cla3g014100.PI633185.1
AT2G36470	J	Cne04g035640.1CN.1	Cmi04g032900.CN119243.1	Cmi10g030790.CN119243.1	Csa04g033570.DH55.1	Csa06g030850.DH55.1	Csa05g015490.DH55.1	Cmi04g032910.CN119205.1	Cmi10g030660.CN119205.1	Cmi15g015060.CN119205.1	Cmi4g033380.CN120025.1	Cmi10g031040.CN120025.1	Cmi17g033740.CN120025.1	Chi4g017090.PI650133.1	Cla3g014090.PI633185.1
AT2G36480	J	Cne04g035650.1CN.1	Cmi04g032910.CN119243.1	Cmi10g030810.CN119243.1	Csa04g033580.DH55.1	Csa06g030870.DH55.1	Csa05g015480.DH55.1	Cmi04g032920.CN119205.1	Cmi10g030690.CN119205.1	Cmi15g015050.CN119205.1	Cmi4g033390.CN120025.1	Cmi10g031060.CN120025.1	Cmi17g033750.CN120025.1	Chi4g017080.PI650133.1	Cla3g014080.PI633185.1
AT2G36485	J
AT2G36490	J	Cne04g035670.1CN.1	Cmi04g032920.CN119243.1	Cmi10g030830.CN119243.1	Csa04g033590.DH55.1	Csa06g030880.DH55.1	Csa05g015460.DH55.1	Cmi04g032930.CN119205.1	Cmi10g030700.CN119205.1	Cmi15g015030.CN119205.1	Cmi4g033400.CN120025.1	Cmi10g031070.CN120025.1	Cmi17g033760.CN120025.1	Chi4g017060.PI650133.1	Cla3g014060.PI633185.1
AT2G36500	J	Cne04g035680.1CN.1	Cmi04g032940.CN119243.1	Cmi10g030850.CN119243.1	Csa04g033610.DH55.1	Csa06g030900.DH55.1	Csa05g015450.DH55.1	Cmi04g032950.CN119205.1	Cmi10g030720.CN119205.1	Cmi15g015020.CN119205.1	Cmi4g033420.CN120025.1	Cmi10g031090.CN120025.1	Cmi17g033780.CN120025.1	Chi4g017050.PI650133.1	Cla3g014040.PI633185.1
AT2G36530	J	Cne04g035690.1CN.1	Cmi04g032950.CN119243.1	Cmi10g030860.CN119243.1	Csa04g033620.DH55.1	Csa06g030910.DH55.1	Csa05g015440.DH55.1	Cmi04g032960.CN119205.1	Cmi10g030730.CN119205.1	Cmi15g015010.CN119205.1	Cmi4g033430.CN120025.1	Cmi10g031100.CN120025.1	Cmi17g033790.CN120025.1	Chi4g017040.PI650133.1	Cla3g014030.PI633185.1
AT2G36540	J		Cmi04g032990.CN119243.1	Cmi10g030870.CN119243.1	Csa04g033660.DH55.1	Csa06g030920.DH55.1	Csa05g015430.DH55.1	Cmi04g033000.CN119205.1	Cmi10g030750.CN119205.1	Cmi15g015000.CN119205.1	Cmi4g033470.CN120025.1	Cmi10g031110.CN120025.1	Cmi17g033800.CN120025.1	Chi4g017030.PI650133.1	Cla3g013860.PI633185.1
AT2G36550	J	Cne04g035700.1CN.1
AT2G36560	J	Cne04g035710.1CN.1	Cmi04g033000.CN119243.1	Cmi10g030890.CN119243.1	Csa04g033670.DH55.1	Csa06g030940.DH55.1	Csa05g015420.DH55.1	Cmi04g033010.CN119205.1	Cmi10g030760.CN119205.1	Cmi15g014990.CN119205.1	Cmi4g033480.CN120025.1	Cmi10g031130.CN120025.1	Cmi17g033810.CN120025.1	Chi4g017020.PI650133.1	Cla3g013850.PI633185.1
AT2G36570	J	Cne04g035720.1CN.1	Cmi04g033010.CN119243.1	Cmi10g030900.CN119243.1	Csa04g033680.DH55.1	Csa06g030950.DH55.1	Csa05g015410.DH55.1	Cmi04g033020.CN119205.1	Cmi10g030770.CN119205.1	Cmi15g014980.CN119205.1	Cmi4g033490.CN120025.1	Cmi10g031140.CN120025.1	Cmi17g033820.CN120025.1	Chi4g017010.PI650133.1	Cla3g013840.PI633185.1
AT2G36571	J
AT2G36580	J	Cne04g035730.1CN.1	Cmi04g033020.CN119243.1	Cmi10g030910.CN119243.1	Csa04g033690.DH55.1	Csa06g030960.DH55.1	Csa05g015400.DH55.1	Cmi04g033030.CN119205.1	Cmi10g030780.CN119205.1	Cmi15g014970.CN119205.1	Cmi4g033500.CN120025.1	Cmi10g031150.CN120025.1	Cmi17g033830.CN120025.1	Chi4g017000.PI650133.1	Cla3g013830.PI633185.1
AT2G36590	J	Cne04g035740.1CN.1	Cmi04g033030.CN119243.1	Cmi10g030920.CN119243.1	Csa04g033700.DH55.1	Csa06g030970.DH55.1	Csa05g015390.DH55.1	Cmi04g033040.CN119205.1	Cmi10g030790.CN119205.1	Cmi15g014960.CN119205.1	Cmi4g033510.CN120025.1	Cmi10g031160.CN120025.1	Cmi17g033840.CN120025.1	Chi4g016990.PI650133.1	Cla3g013820.PI633185.1
AT2G36610	J	Cne04g035760.1CN.1	Cmi04g033050.CN119243.1	Cmi10g030940.CN119243.1	Csa04g033720.DH55.1	Csa06g030990.DH55.1	Csa05g015370.DH55.1	Cmi04g033060.CN119205.1	Cmi10g030810.CN119205.1	Cmi15g014940.CN119205.1	Cmi4g033540.CN120025.1	Cmi10g031180.CN120025.1	Cmi17g033860.CN120025.1	Chi4g016970.PI650133.1	Cla3g013800.PI633185.1
AT2G36620	J	Cne04g035770.1CN.1	Cmi04g033060.CN119243.1	Cmi10g030950.CN119243.1	Csa04g033730.DH55.1	Csa06g031000.DH55.1	Csa05g015360.DH55.1	Cmi04g033070.CN119205.1	Cmi10g030820.CN119205.1	Cmi15g014930.CN119205.1	Cmi4g033550.CN120025.1	Cmi10g031190.CN120025.1	Cmi17g033870.CN120025.1	Chi4g016960.PI650133.1	Cla3g013790.PI633185.1
AT2G36630	J	Cne04g035780.1CN.1	Cmi04g033070.CN119243.1	Cmi10g030960.CN119243.1	Csa04g033740.DH55.1	Csa06g031010.DH55.1	Csa05g015350.DH55.1	Cmi04g033080.CN119205.1	Cmi10g030830.CN119205.1	Cmi15g014920.CN119205.1	Cmi4g033560.CN120025.1	Cmi10g031200.CN120025.1	Cmi17g033880.CN120025.1	Chi4g016950.PI650133.1	Cla3g013780.PI633185.1
AT2G36632	J
AT2G36640	J	Cne04g035790.1CN.1	Cmi04g033080.CN119243.1	Cmi10g030980.CN119243.1	Csa04g033750.DH55.1	Csa06g031030.DH55.1	Csa05g015340.DH55.1	Cmi04g033090.CN119205.1	Cmi10g030840.CN119205.1	Cmi15g014910.CN119205.1	Cmi4g033570.CN120025.1	Cmi10g031210.CN120025.1	Cmi17g033890.CN120025.1	Chi4g016940.PI650133.1	Cla3g013770.PI633185.1
AT2G36650	J	Cne04g035810.1CN.1	Cmi04g033090.CN119243.1	Cmi10g030990.CN119243.1	Csa04g033760.DH55.1	Csa06g031040.DH55.1		Cmi04g033100.CN119205.1	Cmi10g030850.CN119205.1	Cmi15g014900.CN119205.1	Cmi4g033580.CN120025.1	Cmi10g031220.CN120025.1	Cmi17g033900.CN120025.1	Chi4g016930.PI650133.1	Cla3g013760.PI633185.1
AT2G36660	J	Cne04g035800.1CN.1	Cmi04g033100.CN119243.1	Cmi10g031000.CN119243.1	Csa04g033770.DH55.1	Csa06g031050.DH55.1	Csa05g015330.DH55.1	Cmi04g033110.CN119205.1	Cmi10g030860.CN119205.1	Cmi15g014890.CN119205.1	Cmi4g033590.CN120025.1	Cmi10g031230.CN120025.1	Cmi17g033910.CN120025.1	Chi4g016920.PI650133.1	Cla3g013740.PI633185.1
AT2G36670	J	Cne04g035820.1CN.1	Cmi04g033110.CN119243.1	Cmi10g031010.CN119243.1	Csa04g033780.DH55.1	Csa06g031060.DH55.1	Csa05g015320.DH55.1	Cmi04g033120.CN119205.1	Cmi10g030870.CN119205.1	Cmi15g014880.CN119205.1	Cmi4g033600.CN120025.1	Cmi10g031240.CN120025.1	Cmi17g033920.CN120025.1	Chi4g016910.PI650133.1	Cla3g013730.PI633185.1
AT2G36680	J	Cne04g035830.1CN.1	Cmi04g033120.CN119243.1	Cmi10g031020.CN119243.1	Csa04g033790.DH55.1	Csa06g031070.DH55.1	Csa05g015310.DH55.1	Cmi04g033130.CN119205.1	Cmi10g030880.CN119205.1	Cmi15g014870.CN119205.1	Cmi4g033610.CN120025.1	Cmi10g031250.CN120025.1	Cmi17g033930.CN120025.1	Chi4g016900.PI650133.1	Cla3g013720.PI633185.1
AT2G36690	J	Cne04g035840.1CN.1	Cmi04g033130.CN119243.1	Cmi10g031030.CN119243.1	Csa04g033800.DH55.1	Csa06g031080.DH55.1	Csa05g015300.DH55.1	Cmi04g033140.CN119205.1	Cmi10g030890.CN119205.1	Cmi15g014860.CN119205.1	Cmi4g033620.CN120025.1	Cmi10g031260.CN120025.1	Cmi17g033940.CN120025.1	Chi4g016890.PI650133.1	Cla3g013710.PI633185.1
AT2G36695	J	Cne04g035850.1CN.1	Cmi04g033180.CN119243.1		Csa04g033840.DH55.1			Cmi04g033180.CN119205.1					Cmi17g033990.CN120025.1	Chi4g016820.PI650133.1	Cla3g013700.PI633185.1
AT2G36700	J			Cmi10g031070.CN119243.1		Csa06g031120.DH55.1	Csa05g015240.DH55.1		Cmi10g030930.CN119205.1	Cmi15g014800.CN119205.1		Cmi10g031300.CN120025.1	Cmi17g034000.CN120025.1	Chi4g016790.PI650133.1
AT2G36710	J	Cne04g035870.1CN.1	Cmi04g033190.CN119243.1	Cmi10g031080.CN119243.1	Csa04g033850.DH55.1	Csa06g031140.DH55.1	Csa05g015180.DH55.1	Cmi04g033190.CN119205.1	Cmi10g030940.CN119205.1	Cmi15g014740.CN119205.1	Cmi4g033670.CN120025.1	Cmi10g031310.CN120025.1	Cmi17g034040.CN120025.1	Chi4g016650.PI650133.1	Cla3g013670.PI633185.1
AT2G36720	J	Cne04g035900.1CN.1	Cmi04g033200.CN119243.1	Cmi10g031090.CN119243.1	Csa04g033860.DH55.1	Csa06g031150.DH55.1	Csa05g015150.DH55.1	Cmi04g033200.CN119205.1	Cmi10g030950.CN119205.1	Cmi15g014710.CN119205.1	Cmi4g033680.CN120025.1	Cmi10g031320.CN120025.1	Cmi17g034060.CN120025.1	Chi4g016510.PI650133.1	Cla3g013650.PI633185.1
AT2G36724	J		Cmi04g033210.CN119243.1			Csa06g031160.DH55.1		Cmi04g033210.CN119205.1				Cmi10g031330.CN120025.1		Chi4g016500.PI650133.1
AT2G36730	J	Cne04g035920.1CN.1	Cmi04g033220.CN119243.1	Cmi10g031100.CN119243.1	Csa04g033870.DH55.1	Csa06g031170.DH55.1	Csa05g015140.DH55.1	Cmi04g033220.CN119205.1	Cmi10g030960.CN119205.1	Cmi15g014700.CN119205.1	Cmi4g033690.CN120025.1	Cmi10g031340.CN120025.1	Cmi17g034080.CN120025.1	Chi4g016490.PI650133.1	Cla3g013640.PI633185.1
AT2G36740	J	Cne04g035930.1CN.1	Cmi04g033230.CN119243.1	Cmi10g031110.CN119243.1	Csa04g033880.DH55.1	Csa06g031180.DH55.1	Csa05g015130.DH55.1	Cmi04g033230.CN119205.1	Cmi10g030970.CN119205.1	Cmi15g014690.CN119205.1	Cmi4g033700.CN120025.1	Cmi10g031350.CN120025.1	Cmi17g034090.CN120025.1	Chi4g016480.PI650133.1	Cla3g013630.PI633185.1
AT2G36750	J	Cne04g035950.1CN.1	Cmi04g033240.CN119243.1	Cmi10g031120.CN119243.1	Csa04g033890.DH55.1	Csa06g031190.DH55.1		Cmi04g033240.CN119205.1	Cmi10g030980.CN119205.1		Cmi4g033710.CN120025.1	Cmi10g031360.CN120025.1	Cmi17g034110.CN120025.1
AT2G36760	J	Cne04g035960.1CN.1	Cmi04g033270.CN119243.1	Cmi10g031140.CN119243.1	Csa04g033920.DH55.1		Csa05g015100.DH55.1	Cmi04g033270.CN119205.1	Cmi10g031000.CN119205.1	Cmi15g014660.CN119205.1	Cmi4g033740.CN120025.1		Cmi17g034130.CN120025.1	Chi4g016400.PI650133.1	Cla3g013580.PI633185.1
AT2G36770	J	Cne04g035970.1CN.1
AT2G36780	J	Cne04g035980.1CN.1								Cmi15g014650.CN119205.1
AT2G36790	J	Cne04g036000.1CN.1
AT2G36800	J	Cne04g036020.1CN.1
AT2G36810	J	Cne04g036030.1CN.1	Cmi04g033310.CN119243.1	Cmi10g031180.CN119243.1	Csa04g033960.DH55.1	Csa06g031250.DH55.1	Csa05g015030.DH55.1	Cmi04g033310.CN119205.1	Cmi10g031040.CN119205.1	Cmi15g014580.CN119205.1	Cmi4g033780.CN120025.1	Cmi10g031420.CN120025.1	Cmi17g034190.CN120025.1	Chi4g016330.PI650133.1	Cla3g013540.PI633185.1
AT2G36815	J		Cmi04g033320.CN119243.1	Cmi10g031190.CN119243.1	Csa04g033970.DH55.1	Csa06g031260.DH55.1	Csa05g015020.DH55.1	Cmi04g033320.CN119205.1	Cmi10g031050.CN119205.1	Cmi15g014550.CN119205.1	Cmi4g033800.CN120025.1	Cmi10g031430.CN120025.1	Cmi17g034200.CN120025.1	Chi4g016220.PI650133.1
AT2G36830	J	Cne04g036060.1CN.1	Cmi04g033340.CN119243.1	Cmi10g031210.CN119243.1	Csa04g033990.DH55.1	Csa06g031280.DH55.1	Csa05g014970.DH55.1	Cmi04g033340.CN119205.1	Cmi10g031070.CN119205.1	Cmi15g014520.CN119205.1	Cmi4g033820.CN120025.1	Cmi10g031450.CN120025.1	Cmi17g034220.CN120025.1	Chi4g016160.PI650133.1	Cla3g013510.PI633185.1
AT2G36835	J	Cne04g036070.1CN.1	Cmi04g033350.CN119243.1	Cmi10g031220.CN119243.1	Csa04g034000.DH55.1	Csa06g031290.DH55.1	Csa05g014960.DH55.1	Cmi04g033350.CN119205.1	Cmi10g031080.CN119205.1	Cmi15g014510.CN119205.1	Cmi4g033830.CN120025.1	Cmi10g031490.CN120025.1	Cmi17g034230.CN120025.1	Chi4g016150.PI650133.1	Cla3g013500.PI633185.1
AT2G36840	J	Cne04g036080.1CN.1	Cmi04g033360.CN119243.1	Cmi10g031230.CN119243.1	Csa04g034010.DH55.1	Csa06g031300.DH55.1	Csa05g014950.DH55.1	Cmi04g033360.CN119205.1	Cmi10g031100.CN119205.1	Cmi15g014500.CN119205.1	Cmi4g033840.CN120025.1	Cmi10g031500.CN120025.1	Cmi17g034240.CN120025.1	Chi4g016140.PI650133.1	Cla3g013420.PI633185.1
AT2G36850	J	Cne04g036090.1CN.1	Cmi04g033370.CN119243.1	Cmi10g031240.CN119243.1	Csa04g034020.DH55.1	Csa06g031310.DH55.1	Csa05g014940.DH55.1	Cmi04g033370.CN119205.1	Cmi10g031110.CN119205.1	Cmi15g014490.CN119205.1	Cmi4g033850.CN120025.1		Cmi17g034250.CN120025.1	Chi4g016130.PI650133.1	Cla3g013410.PI633185.1
AT2G36854	J
AT2G36870	J	Cne04g036100.1CN.1	Cmi04g033380.CN119243.1	Cmi10g031250.CN119243.1	Csa04g034030.DH55.1	Csa06g031320.DH55.1	Csa05g014930.DH55.1	Cmi04g033380.CN119205.1	Cmi10g031120.CN119205.1	Cmi15g014480.CN119205.1	Cmi4g033860.CN120025.1	Cmi10g031520.CN120025.1	Cmi17g034260.CN120025.1	Chi4g016110.PI650133.1	Cla3g013400.PI633185.1
AT2G36880	J	Cne04g036120.1CN.1	Cmi04g033390.CN119243.1	Cmi10g031260.CN119243.1	Csa04g034040.DH55.1	Csa06g031330.DH55.1	Csa05g014920.DH55.1	Cmi04g033390.CN119205.1	Cmi10g031130.CN119205.1	Cmi15g014470.CN119205.1	Cmi4g033870.CN120025.1	Cmi10g031530.CN120025.1	Cmi17g034270.CN120025.1	Chi4g016100.PI650133.1	Cla3g013390.PI633185.1
AT2G36881	J
AT2G36885	J	Cne04g036140.1CN.1	Cmi04g033400.CN119243.1	Cmi10g031270.CN119243.1	Csa04g034050.DH55.1	Csa06g031340.DH55.1	Csa05g014910.DH55.1	Cmi04g033400.CN119205.1	Cmi10g031140.CN119205.1	Cmi15g014460.CN119205.1	Cmi4g033880.CN120025.1	Cmi10g031540.CN120025.1	Cmi17g034280.CN120025.1	Chi4g016090.PI650133.1	Cla3g013380.PI633185.1
AT2G36890	J	Cne04g036150.1CN.1	Cmi04g033410.CN119243.1	Cmi10g031280.CN119243.1	Csa04g034060.DH55.1	Csa06g031350.DH55.1	Csa05g014900.DH55.1	Cmi04g033410.CN119205.1	Cmi10g031150.CN119205.1	Cmi15g014450.CN119205.1	Cmi4g033890.CN120025.1	Cmi10g031550.CN120025.1	Cmi17g034290.CN120025.1	Chi4g016080.PI650133.1	Cla3g013370.PI633185.1
AT2G36895	J	Cne04g036160.1CN.1	Cmi04g033420.CN119243.1	Cmi10g031290.CN119243.1	Csa04g034070.DH55.1	Csa06g031360.DH55.1	Csa05g014890.DH55.1	Cmi04g033420.CN119205.1	Cmi10g031160.CN119205.1	Cmi15g014440.CN119205.1	Cmi4g033900.CN120025.1	Cmi10g031560.CN120025.1	Cmi17g034300.CN120025.1	Chi4g016070.PI650133.1	Cla3g013360.PI633185.1
AT2G36900	J	Cne04g036180.1CN.1	Cmi04g033430.CN119243.1	Cmi10g031300.CN119243.1	Csa04g034080.DH55.1	Csa06g031370.DH55.1	Csa05g014850.DH55.1	Cmi04g033430.CN119205.1	Cmi10g031170.CN119205.1	Cmi15g014430.CN119205.1	Cmi4g033910.CN120025.1	Cmi10g031570.CN120025.1	Cmi17g034330.CN120025.1	Chi4g015910.PI650133.1	Cla3g013340.PI633185.1
AT2G36910	J	Cne04g036200.1CN.1	Cmi04g033440.CN119243.1	Cmi10g031310.CN119243.1	Csa04g034090.DH55.1	Csa06g031380.DH55.1	Csa05g014840.DH55.1	Cmi04g033440.CN119205.1	Cmi10g031180.CN119205.1	Cmi15g014390.CN119205.1	Cmi4g033920.CN120025.1	Cmi10g031580.CN120025.1	Cmi17g034340.CN120025.1	Chi4g015900.PI650133.1	Cla3g013330.PI633185.1
AT2G36916	J
AT2G36920	J
AT2G36930	J	Cne04g036210.1CN.1	Cmi04g033450.CN119243.1	Cmi10g031320.CN119243.1	Csa04g034100.DH55.1	Csa06g031390.DH55.1	Csa05g014830.DH55.1	Cmi04g033450.CN119205.1	Cmi10g031190.CN119205.1	Cmi15g014380.CN119205.1	Cmi4g033930.CN120025.1	Cmi10g031590.CN120025.1	Cmi17g034350.CN120025.1	Chi4g015890.PI650133.1	Cla3g013320.PI633185.1
AT2G36940	J
AT2G36950	J	Cne04g036220.1CN.1	Cmi04g033460.CN119243.1	Cmi10g031330.CN119243.1	Csa04g034110.DH55.1	Csa06g031400.DH55.1	Csa05g014820.DH55.1	Cmi04g033460.CN119205.1	Cmi10g031200.CN119205.1	Cmi15g014370.CN119205.1	Cmi4g033940.CN120025.1	Cmi10g031600.CN120025.1	Cmi17g034370.CN120025.1	Chi4g015880.PI650133.1	Cla3g013310.PI633185.1
AT2G36960	J	Cne04g036240.1CN.1	Cmi04g033470.CN119243.1	Cmi10g031350.CN119243.1	Csa04g034120.DH55.1	Csa06g031420.DH55.1	Csa05g014760.DH55.1	Cmi04g033470.CN119205.1	Cmi10g031220.CN119205.1	Cmi15g014310.CN119205.1	Cmi4g033950.CN120025.1	Cmi10g031630.CN120025.1	Cmi17g034380.CN120025.1	Chi4g015860.PI650133.1	Cla3g013300.PI633185.1
AT2G36970	J	Cne04g036250.1CN.1	Cmi04g033480.CN119243.1	Cmi10g031360.CN119243.1	Csa04g034130.DH55.1	Csa06g031430.DH55.1	Csa05g014750.DH55.1	Cmi04g033480.CN119205.1	Cmi10g031230.CN119205.1	Cmi15g014300.CN119205.1	Cmi4g033960.CN120025.1	Cmi10g031640.CN120025.1	Cmi17g034390.CN120025.1	Chi4g015850.PI650133.1	Cla3g013290.PI633185.1
AT2G36980	J	Cne04g036260.1CN.1	Cmi04g033490.CN119243.1	Cmi10g031370.CN119243.1	Csa04g034140.DH55.1	Csa06g031440.DH55.1		Cmi04g033490.CN119205.1	Cmi10g031240.CN119205.1	Cmi15g014290.CN119205.1	Cmi4g033970.CN120025.1	Cmi10g031650.CN120025.1	Cmi17g034400.CN120025.1		Cla3g013280.PI633185.1
AT2G36985	J
AT2G36990	J	Cne04g036280.1CN.1	Cmi04g033530.CN119243.1	Cmi10g031380.CN119243.1	Csa04g034180.DH55.1	Csa06g031450.DH55.1	Csa05g014740.DH55.1	Cmi04g033510.CN119205.1	Cmi10g031250.CN119205.1	Cmi15g014280.CN119205.1	Cmi4g034010.CN120025.1	Cmi10g031660.CN120025.1	Cmi17g034410.CN120025.1	Chi4g015840.PI650133.1	Cla3g013270.PI633185.1
AT2G37000	J
AT2G37010	J	Cne04g036300.1CN.1	Cmi04g033550.CN119243.1	Cmi10g031410.CN119243.1	Csa04g034200.DH55.1	Csa06g031480.DH55.1	Csa05g014720.DH55.1	Cmi04g033530.CN119205.1	Cmi10g031280.CN119205.1	Cmi15g014260.CN119205.1	Cmi4g034030.CN120025.1	Cmi10g031690.CN120025.1	Cmi17g034430.CN120025.1	Chi4g015820.PI650133.1	Cla3g013260.PI633185.1
AT2G37020	J	Cne04g036310.1CN.1	Cmi04g033580.CN119243.1	Cmi10g031430.CN119243.1	Csa04g034220.DH55.1	Csa06g031500.DH55.1	Csa05g014700.DH55.1	Cmi04g033560.CN119205.1	Cmi10g031300.CN119205.1	Cmi15g014240.CN119205.1	Cmi4g034050.CN120025.1	Cmi10g031720.CN120025.1	Cmi17g034460.CN120025.1	Chi4g015770.PI650133.1	Cla3g013240.PI633185.1
AT2G37025	J	Cne04g036320.1CN.1	Cmi04g033590.CN119243.1	Cmi10g031440.CN119243.1	Csa04g034230.DH55.1	Csa06g031510.DH55.1	Csa05g014690.DH55.1	Cmi04g033570.CN119205.1	Cmi10g031310.CN119205.1	Cmi15g014230.CN119205.1	Cmi4g034060.CN120025.1	Cmi10g031730.CN120025.1	Cmi17g034470.CN120025.1	Chi4g015760.PI650133.1	Cla3g013230.PI633185.1
AT2G37030	J	Cne04g036330.1CN.1												Chi4g015750.PI650133.1
AT2G37035	J	Cne04g036340.1CN.1	Cmi04g033600.CN119243.1	Cmi10g031450.CN119243.1	Csa04g034240.DH55.1	Csa06g031520.DH55.1	Csa05g014680.DH55.1	Cmi04g033580.CN119205.1	Cmi10g031320.CN119205.1	Cmi15g014220.CN119205.1	Cmi4g034070.CN120025.1	Cmi10g031740.CN120025.1	Cmi17g034480.CN120025.1	Chi4g015740.PI650133.1	Cla3g013220.PI633185.1
AT2G37040	J	Cne04g036350.1CN.1	Cmi04g033610.CN119243.1	Cmi10g031460.CN119243.1	Csa04g034250.DH55.1	Csa06g031530.DH55.1	Csa05g014670.DH55.1	Cmi04g033590.CN119205.1	Cmi10g031330.CN119205.1	Cmi15g014210.CN119205.1	Cmi4g034080.CN120025.1	Cmi10g031750.CN120025.1	Cmi17g034490.CN120025.1	Chi4g015730.PI650133.1	Cla3g013210.PI633185.1
AT2G37050	J	Cne04g036360.1CN.1	Cmi04g033620.CN119243.1	Cmi10g031470.CN119243.1	Csa04g034260.DH55.1	Csa06g031540.DH55.1	Csa05g014660.DH55.1	Cmi04g033600.CN119205.1	Cmi10g031340.CN119205.1	Cmi15g014200.CN119205.1	Cmi4g034090.CN120025.1	Cmi10g031760.CN120025.1	Cmi17g034510.CN120025.1	Chi4g015720.PI650133.1	Cla3g013200.PI633185.1
AT2G37060	J	Cne04g036370.1CN.1	Cmi04g033630.CN119243.1	Cmi10g031500.CN119243.1	Csa04g034270.DH55.1	Csa06g031560.DH55.1	Csa05g014650.DH55.1	Cmi04g033610.CN119205.1	Cmi10g031360.CN119205.1	Cmi15g014190.CN119205.1	Cmi4g034100.CN120025.1	Cmi10g031800.CN120025.1	Cmi17g034520.CN120025.1	Chi4g015710.PI650133.1	Cla3g013190.PI633185.1
AT2G37070	J	Cne04g036380.1CN.1	Cmi04g033640.CN119243.1	Cmi10g031510.CN119243.1	Csa04g034280.DH55.1	Csa06g031570.DH55.1	Csa05g014640.DH55.1	Cmi04g033620.CN119205.1	Cmi10g031370.CN119205.1	Cmi15g014180.CN119205.1	Cmi4g034110.CN120025.1	Cmi10g031810.CN120025.1	Cmi17g034530.CN120025.1	Chi4g015700.PI650133.1	Cla3g013170.PI633185.1
AT2G37080	J	Cne04g036390.1CN.1	Cmi04g033650.CN119243.1	Cmi10g031520.CN119243.1	Csa04g034290.DH55.1	Csa06g031580.DH55.1	Csa05g014630.DH55.1	Cmi04g033630.CN119205.1	Cmi10g031380.CN119205.1	Cmi15g014170.CN119205.1	Cmi4g034120.CN120025.1	Cmi10g031820.CN120025.1	Cmi17g034540.CN120025.1	Chi4g015690.PI650133.1	Cla3g013160.PI633185.1
AT2G37090	J	Cne04g036400.1CN.1	Cmi04g033660.CN119243.1	Cmi10g031530.CN119243.1		Csa06g031590.DH55.1	Csa05g014620.DH55.1		Cmi10g031390.CN119205.1	Cmi15g014160.CN119205.1	Cmi4g034130.CN120025.1	Cmi10g031830.CN120025.1	Cmi17g034550.CN120025.1	Chi4g015680.PI650133.1	Cla3g013150.PI633185.1
AT2G37100	J	Cne04g036410.1CN.1	Cmi04g033670.CN119243.1	Cmi10g031540.CN119243.1	Csa04g034300.DH55.1	Csa06g031600.DH55.1	Csa05g014610.DH55.1	Cmi04g033640.CN119205.1	Cmi10g031400.CN119205.1	Cmi15g014150.CN119205.1	Cmi4g034140.CN120025.1	Cmi10g031840.CN120025.1	Cmi17g034560.CN120025.1	Chi4g015670.PI650133.1	Cla3g013140.PI633185.1
AT2G37110	J	Cne04g036420.1CN.1	Cmi04g033700.CN119243.1	Cmi10g031550.CN119243.1	Csa04g034330.DH55.1	Csa06g031610.DH55.1	Csa05g014600.DH55.1	Cmi04g033670.CN119205.1	Cmi10g031410.CN119205.1	Cmi15g014140.CN119205.1	Cmi4g034170.CN120025.1	Cmi10g031850.CN120025.1	Cmi17g034570.CN120025.1	Chi4g015660.PI650133.1	Cla3g013130.PI633185.1
AT2G37120	J	Cne04g036430.1CN.1	Cmi04g033710.CN119243.1	Cmi10g031560.CN119243.1	Csa04g034340.DH55.1	Csa06g031620.DH55.1	Csa05g014590.DH55.1	Cmi04g033680.CN119205.1	Cmi10g031420.CN119205.1	Cmi15g014130.CN119205.1	Cmi4g034180.CN120025.1	Cmi10g031860.CN120025.1	Cmi17g034580.CN120025.1	Chi4g015650.PI650133.1	Cla3g013120.PI633185.1
AT2G37130	J	Cne04g036440.1CN.1	Cmi04g033720.CN119243.1	Cmi10g031570.CN119243.1	Csa04g034350.DH55.1	Csa06g031630.DH55.1	Csa05g014580.DH55.1	Cmi04g033690.CN119205.1	Cmi10g031430.CN119205.1	Cmi15g014120.CN119205.1	Cmi4g034190.CN120025.1	Cmi10g031870.CN120025.1	Cmi17g034590.CN120025.1	Chi4g015640.PI650133.1	Cla3g013110.PI633185.1
AT2G37140	J
AT2G37150	J	Cne04g036450.1CN.1	Cmi04g033730.CN119243.1	Cmi10g031580.CN119243.1	Csa04g034360.DH55.1	Csa06g031640.DH55.1	Csa05g014570.DH55.1	Cmi04g033700.CN119205.1	Cmi10g031440.CN119205.1	Cmi15g014110.CN119205.1	Cmi4g034200.CN120025.1	Cmi10g031880.CN120025.1	Cmi17g034600.CN120025.1	Chi4g015630.PI650133.1	Cla3g013100.PI633185.1
AT2G37160	J	Cne04g036460.1CN.1	Cmi04g033740.CN119243.1	Cmi10g031590.CN119243.1	Csa04g034370.DH55.1	Csa06g031650.DH55.1	Csa05g014560.DH55.1	Cmi04g033710.CN119205.1	Cmi10g031450.CN119205.1	Cmi15g014100.CN119205.1	Cmi4g034210.CN120025.1	Cmi10g031890.CN120025.1	Cmi17g034610.CN120025.1	Chi4g015620.PI650133.1	Cla3g013090.PI633185.1
AT2G37170	J	Cne04g036470.1CN.1	Cmi04g033750.CN119243.1	Cmi10g031600.CN119243.1	Csa04g034380.DH55.1	Csa06g031660.DH55.1	Csa05g014540.DH55.1	Cmi04g033720.CN119205.1	Cmi10g031460.CN119205.1	Cmi15g014080.CN119205.1	Cmi4g034220.CN120025.1	Cmi10g031900.CN120025.1	Cmi17g034620.CN120025.1	Chi4g015600.PI650133.1	Cla3g013070.PI633185.1
AT2G37180	J	Cne04g036480.1CN.1
AT2G37190	J	Cne04g036490.1CN.1	Cmi04g033770.CN119243.1	Cmi10g031620.CN119243.1	Csa04g034400.DH55.1	Csa06g031680.DH55.1	Csa05g014530.DH55.1	Cmi04g033740.CN119205.1	Cmi10g031480.CN119205.1	Cmi15g014070.CN119205.1	Cmi4g034240.CN120025.1	Cmi10g031920.CN120025.1	Cmi17g034640.CN120025.1	Chi4g015590.PI650133.1	Cla3g013060.PI633185.1
AT2G37195	J	Cne04g036500.1CN.1	Cmi04g033780.CN119243.1	Cmi10g031630.CN119243.1	Csa04g034410.DH55.1	Csa06g031690.DH55.1	Csa05g014520.DH55.1	Cmi04g033750.CN119205.1	Cmi10g031490.CN119205.1	Cmi15g014060.CN119205.1	Cmi4g034250.CN120025.1	Cmi10g031930.CN120025.1	Cmi17g034650.CN120025.1	Chi4g015580.PI650133.1	Cla3g013050.PI633185.1
AT2G37200	J	Cne04g036510.1CN.1	Cmi04g033790.CN119243.1	Cmi10g031640.CN119243.1	Csa04g034420.DH55.1	Csa06g031700.DH55.1	Csa05g014510.DH55.1	Cmi04g033760.CN119205.1	Cmi10g031500.CN119205.1	Cmi15g014050.CN119205.1	Cmi4g034260.CN120025.1	Cmi10g031940.CN120025.1	Cmi17g034660.CN120025.1	Chi4g015570.PI650133.1	Cla3g013040.PI633185.1
AT2G37210	J	Cne04g036520.1CN.1	Cmi04g033800.CN119243.1	Cmi10g031650.CN119243.1	Csa04g034430.DH55.1	Csa06g031710.DH55.1	Csa05g014500.DH55.1	Cmi04g033770.CN119205.1	Cmi10g031510.CN119205.1	Cmi15g014040.CN119205.1	Cmi4g034270.CN120025.1	Cmi10g031950.CN120025.1	Cmi17g034670.CN120025.1	Chi4g015560.PI650133.1	Cla3g013030.PI633185.1
AT2G37220	J	Cne04g036530.1CN.1	Cmi04g033810.CN119243.1	Cmi10g031660.CN119243.1	Csa04g034440.DH55.1	Csa06g031720.DH55.1	Csa05g014490.DH55.1	Cmi04g033780.CN119205.1	Cmi10g031520.CN119205.1	Cmi15g014030.CN119205.1	Cmi4g034280.CN120025.1	Cmi10g031960.CN120025.1	Cmi17g034680.CN120025.1	Chi4g015550.PI650133.1	Cla3g013020.PI633185.1
AT2G37230	J	Cne04g036540.1CN.1	Cmi04g033820.CN119243.1	Cmi10g031670.CN119243.1	Csa04g034450.DH55.1	Csa06g031730.DH55.1	Csa05g014480.DH55.1	Cmi04g033790.CN119205.1	Cmi10g031530.CN119205.1	Cmi15g014020.CN119205.1	Cmi4g034290.CN120025.1	Cmi10g031980.CN120025.1	Cmi17g034690.CN120025.1	Chi4g015540.PI650133.1	Cla3g013010.PI633185.1
AT2G37240	J	Cne04g036550.1CN.1	Cmi04g033830.CN119243.1	Cmi10g031680.CN119243.1	Csa04g034460.DH55.1	Csa06g031740.DH55.1	Csa05g014470.DH55.1	Cmi04g033800.CN119205.1	Cmi10g031540.CN119205.1	Cmi15g014010.CN119205.1	Cmi4g034300.CN120025.1	Cmi10g031990.CN120025.1	Cmi17g034700.CN120025.1	Chi4g015530.PI650133.1	Cla3g013000.PI633185.1
AT2G37250	J	Cne04g036560.1CN.1	Cmi04g033840.CN119243.1	Cmi10g031690.CN119243.1	Csa04g034470.DH55.1	Csa06g031750.DH55.1	Csa05g014460.DH55.1	Cmi04g033810.CN119205.1	Cmi10g031550.CN119205.1	Cmi15g014000.CN119205.1	Cmi4g034310.CN120025.1	Cmi10g032000.CN120025.1	Cmi17g034710.CN120025.1	Chi4g015520.PI650133.1	Cla3g012990.PI633185.1
AT2G37260	J	Cne04g036570.1CN.1	Cmi04g033850.CN119243.1	Cmi10g031700.CN119243.1	Csa04g034480.DH55.1	Csa06g031760.DH55.1	Csa05g014450.DH55.1	Cmi04g033820.CN119205.1	Cmi10g031560.CN119205.1	Cmi15g013990.CN119205.1	Cmi4g034320.CN120025.1	Cmi10g032010.CN120025.1	Cmi17g034740.CN120025.1	Chi4g015510.PI650133.1	Cla3g012980.PI633185.1
AT2G37270	J	Cne04g036580.1CN.1	Cmi04g033860.CN119243.1	Cmi10g031710.CN119243.1	Csa04g034490.DH55.1	Csa06g031770.DH55.1	Csa05g014440.DH55.1	Cmi04g033830.CN119205.1	Cmi10g031570.CN119205.1	Cmi15g013980.CN119205.1	Cmi4g034330.CN120025.1	Cmi10g032020.CN120025.1	Cmi17g034750.CN120025.1	Chi4g015500.PI650133.1	Cla3g012970.PI633185.1
AT2G37280	J	Cne04g036590.1CN.1	Cmi04g033870.CN119243.1	Cmi10g031720.CN119243.1	Csa04g034500.DH55.1	Csa06g031780.DH55.1	Csa05g014430.DH55.1	Cmi04g033840.CN119205.1	Cmi10g031580.CN119205.1	Cmi15g013970.CN119205.1	Cmi4g034340.CN120025.1	Cmi10g032030.CN120025.1	Cmi17g034760.CN120025.1	Chi4g015490.PI650133.1	Cla3g012960.PI633185.1
AT2G37290	J	Cne04g036600.1CN.1	Cmi04g033880.CN119243.1	Cmi10g031730.CN119243.1	Csa04g034510.DH55.1	Csa06g031790.DH55.1	Csa05g014420.DH55.1	Cmi04g033850.CN119205.1	Cmi10g031590.CN119205.1	Cmi15g013960.CN119205.1	Cmi4g034350.CN120025.1	Cmi10g032040.CN120025.1	Cmi17g034770.CN120025.1	Chi4g015480.PI650133.1	Cla3g012950.PI633185.1
AT2G37300	J	Cne04g036610.1CN.1	Cmi04g033890.CN119243.1	Cmi10g031740.CN119243.1	Csa04g034520.DH55.1	Csa06g031810.DH55.1	Csa05g014410.DH55.1	Cmi04g033860.CN119205.1	Cmi10g031600.CN119205.1	Cmi15g013950.CN119205.1	Cmi4g034360.CN120025.1	Cmi10g032050.CN120025.1	Cmi17g034780.CN120025.1	Chi4g015470.PI650133.1	Cla3g012940.PI633185.1
AT2G37310	J	Cne04g036620.1CN.1	Cmi04g033900.CN119243.1	Cmi10g031750.CN119243.1	Csa04g034530.DH55.1	Csa06g031820.DH55.1	Csa05g014400.DH55.1	Cmi04g033870.CN119205.1	Cmi10g031610.CN119205.1	Cmi15g013940.CN119205.1	Cmi4g034370.CN120025.1	Cmi10g032060.CN120025.1	Cmi17g034790.CN120025.1	Chi4g015460.PI650133.1	Cla3g012930.PI633185.1
AT2G37320	J	Cne04g036630.1CN.1	Cmi04g033910.CN119243.1	Cmi10g031760.CN119243.1	Csa04g034540.DH55.1	Csa06g031830.DH55.1	Csa05g014390.DH55.1	Cmi04g033880.CN119205.1	Cmi10g031620.CN119205.1	Cmi15g013930.CN119205.1	Cmi4g034380.CN120025.1	Cmi10g032070.CN120025.1	Cmi17g034800.CN120025.1	Chi4g015450.PI650133.1	Cla3g012920.PI633185.1
AT2G37330	J	Cne04g036640.1CN.1	Cmi04g033920.CN119243.1	Cmi10g031770.CN119243.1	Csa04g034550.DH55.1	Csa06g031840.DH55.1	Csa05g014380.DH55.1	Cmi04g033890.CN119205.1	Cmi10g031630.CN119205.1	Cmi15g013920.CN119205.1	Cmi4g034390.CN120025.1	Cmi10g032080.CN120025.1	Cmi17g034810.CN120025.1	Chi4g015440.PI650133.1	Cla3g012910.PI633185.1
AT2G37340	J	Cne04g036650.1CN.1	Cmi04g033930.CN119243.1	Cmi10g031780.CN119243.1	Csa04g034560.DH55.1	Csa06g031850.DH55.1	Csa05g014370.DH55.1	Cmi04g033900.CN119205.1	Cmi10g031640.CN119205.1	Cmi15g013910.CN119205.1	Cmi4g034400.CN120025.1	Cmi10g032090.CN120025.1	Cmi17g034820.CN120025.1	Chi4g015430.PI650133.1	Cla3g012900.PI633185.1
AT2G37360	J	Cne04g036660.1CN.1	Cmi04g033940.CN119243.1	Cmi10g031790.CN119243.1	Csa04g034570.DH55.1	Csa06g031860.DH55.1	Csa05g014360.DH55.1	Cmi04g033910.CN119205.1	Cmi10g031650.CN119205.1	Cmi15g013900.CN119205.1	Cmi4g034410.CN120025.1	Cmi10g032100.CN120025.1	Cmi17g034830.CN120025.1	Chi4g015420.PI650133.1	Cla3g012890.PI633185.1
AT2G37370	J	Cne04g036670.1CN.1	Cmi04g033950.CN119243.1	Cmi10g031800.CN119243.1	Csa04g034580.DH55.1	Csa06g031870.DH55.1	Csa05g014350.DH55.1	Cmi04g033920.CN119205.1	Cmi10g031660.CN119205.1	Cmi15g013890.CN119205.1	Cmi4g034420.CN120025.1	Cmi10g032110.CN120025.1	Cmi17g034840.CN120025.1	Chi4g015410.PI650133.1	Cla3g012880.PI633185.1
AT2G37380	J	Cne04g036680.1CN.1	Cmi04g033960.CN119243.1	Cmi10g031810.CN119243.1	Csa04g034590.DH55.1	Csa06g031880.DH55.1	Csa05g014340.DH55.1	Cmi04g033930.CN119205.1	Cmi10g031670.CN119205.1	Cmi15g013880.CN119205.1	Cmi4g034430.CN120025.1	Cmi10g032120.CN120025.1	Cmi17g034850.CN120025.1	Chi4g015400.PI650133.1	Cla3g012870.PI633185.1
AT2G37390	J	Cne04g036690.1CN.1	Cmi04g033970.CN119243.1	Cmi10g031830.CN119243.1	Csa04g034610.DH55.1	Csa06g031900.DH55.1	Csa05g014330.DH55.1	Cmi04g033940.CN119205.1	Cmi10g031690.CN119205.1	Cmi15g013870.CN119205.1	Cmi4g034440.CN120025.1	Cmi10g032130.CN120025.1	Cmi17g034860.CN120025.1	Chi4g015390.PI650133.1	Cla3g012860.PI633185.1
AT2G37400	J	Cne04g036700.1CN.1	Cmi04g034010.CN119243.1	Cmi10g031860.CN119243.1	Csa04g034650.DH55.1	Csa06g031930.DH55.1	Csa05g014320.DH55.1	Cmi04g033980.CN119205.1	Cmi10g031720.CN119205.1	Cmi15g013860.CN119205.1	Cmi4g034470.CN120025.1	Cmi10g032160.CN120025.1	Cmi17g034890.CN120025.1	Chi4g015370.PI650133.1	Cla3g012840.PI633185.1
AT2G37410	J	Cne04g036710.1CN.1	Cmi04g034020.CN119243.1	Cmi10g031870.CN119243.1	Csa04g034660.DH55.1	Csa06g031940.DH55.1	Csa05g014310.DH55.1	Cmi04g033990.CN119205.1	Cmi10g031730.CN119205.1	Cmi15g013850.CN119205.1	Cmi4g034480.CN120025.1	Cmi10g032170.CN120025.1	Cmi17g034900.CN120025.1	Chi4g015360.PI650133.1	Cla3g012830.PI633185.1
AT2G37420	J	Cne04g036720.1CN.1	Cmi04g034030.CN119243.1	Cmi10g031880.CN119243.1	Csa04g034670.DH55.1	Csa06g031950.DH55.1	Csa05g014300.DH55.1	Cmi04g034000.CN119205.1	Cmi10g031740.CN119205.1	Cmi15g013840.CN119205.1	Cmi4g034490.CN120025.1	Cmi10g032180.CN120025.1	Cmi17g034910.CN120025.1	Chi4g015350.PI650133.1	Cla3g012820.PI633185.1
AT2G37430	J	Cne04g036760.1CN.1	Cmi04g034040.CN119243.1	Cmi10g031890.CN119243.1	Csa04g034680.DH55.1	Csa06g031960.DH55.1	Csa05g014290.DH55.1	Cmi04g034010.CN119205.1	Cmi10g031750.CN119205.1	Cmi15g013830.CN119205.1	Cmi4g034500.CN120025.1	Cmi10g032190.CN120025.1	Cmi17g034920.CN120025.1	Chi4g015340.PI650133.1	Cla3g012810.PI633185.1
AT2G37435	J	Cne04g036810.1CN.1	Cmi04g034060.CN119243.1	Cmi10g031920.CN119243.1	Csa04g034700.DH55.1	Csa06g031990.DH55.1	Csa05g014220.DH55.1	Cmi04g034030.CN119205.1	Cmi10g031780.CN119205.1	Cmi15g013770.CN119205.1	Cmi4g034520.CN120025.1	Cmi10g032220.CN120025.1	Cmi17g034940.CN120025.1	Chi4g015270.PI650133.1	Cla3g012800.PI633185.1
AT2G37440	J	Cne04g036820.1CN.1	Cmi04g034100.CN119243.1	Cmi10g031940.CN119243.1	Csa04g034730.DH55.1	Csa06g032010.DH55.1	Csa05g014170.DH55.1	Cmi04g034060.CN119205.1	Cmi10g031800.CN119205.1	Cmi15g013730.CN119205.1	Cmi4g034560.CN120025.1	Cmi10g032240.CN120025.1	Cmi17g035000.CN120025.1	Chi4g015170.PI650133.1	Cla3g012770.PI633185.1
AT2G37450	J
AT2G37460	J	Cne04g036830.1CN.1	Cmi04g034110.CN119243.1	Cmi10g031950.CN119243.1	Csa04g034740.DH55.1	Csa06g032020.DH55.1	Csa05g014160.DH55.1	Cmi04g034070.CN119205.1	Cmi10g031820.CN119205.1	Cmi15g013720.CN119205.1	Cmi4g034570.CN120025.1	Cmi10g032250.CN120025.1	Cmi17g035010.CN120025.1	Chi4g015160.PI650133.1	Cla3g012760.PI633185.1
AT2G37470	J	Cne04g036840.1CN.1	Cmi04g034120.CN119243.1	Cmi10g031960.CN119243.1	Csa04g034750.DH55.1	Csa06g032030.DH55.1	Csa05g014150.DH55.1	Cmi04g034080.CN119205.1	Cmi10g031830.CN119205.1	Cmi15g013710.CN119205.1	Cmi4g034580.CN120025.1	Cmi10g032260.CN120025.1	Cmi17g035030.CN120025.1	Chi4g015150.PI650133.1	Cla3g012750.PI633185.1
AT2G37478	J
AT2G37480	J	Cne04g036850.1CN.1	Cmi04g034130.CN119243.1	Cmi10g031970.CN119243.1	Csa04g034760.DH55.1	Csa06g032040.DH55.1	Csa05g014140.DH55.1	Cmi04g034090.CN119205.1	Cmi10g031840.CN119205.1	Cmi15g013700.CN119205.1	Cmi4g034590.CN120025.1	Cmi10g032270.CN120025.1	Cmi17g035040.CN120025.1	Chi4g015140.PI650133.1	Cla3g012740.PI633185.1
AT2G37500	J	Cne04g036860.1CN.1	Cmi04g034140.CN119243.1	Cmi10g031980.CN119243.1	Csa04g034770.DH55.1	Csa06g032050.DH55.1	Csa05g014120.DH55.1	Cmi04g034100.CN119205.1	Cmi10g031850.CN119205.1	Cmi15g013690.CN119205.1	Cmi4g034600.CN120025.1	Cmi10g032280.CN120025.1	Cmi17g035050.CN120025.1	Chi4g015130.PI650133.1	Cla3g012730.PI633185.1
AT2G37510	J	Cne04g036870.1CN.1	Cmi04g034150.CN119243.1	Cmi10g031990.CN119243.1	Csa04g034780.DH55.1	Csa06g032060.DH55.1	Csa05g014110.DH55.1	Cmi04g034110.CN119205.1	Cmi10g031860.CN119205.1	Cmi15g013680.CN119205.1	Cmi4g034610.CN120025.1	Cmi10g032290.CN120025.1	Cmi17g035060.CN120025.1	Chi4g015120.PI650133.1	Cla3g012720.PI633185.1
AT2G37520	J	Cne04g036880.1CN.1	Cmi04g034160.CN119243.1	Cmi10g032000.CN119243.1	Csa04g034790.DH55.1	Csa06g032070.DH55.1	Csa05g014100.DH55.1	Cmi04g034120.CN119205.1	Cmi10g031870.CN119205.1	Cmi15g013670.CN119205.1	Cmi4g034620.CN120025.1	Cmi10g032300.CN120025.1	Cmi17g035070.CN120025.1	Chi4g015110.PI650133.1	Cla3g012710.PI633185.1
AT2G37530	J	Cne04g036910.1CN.1	Cmi04g034170.CN119243.1	Cmi10g032010.CN119243.1	Csa04g034800.DH55.1	Csa06g032080.DH55.1	Csa05g014090.DH55.1			Cmi15g013660.CN119205.1		Cmi10g032310.CN120025.1	Cmi17g035080.CN120025.1	Chi4g015090.PI650133.1	Cla3g012700.PI633185.1
AT2G37540	J	Cne04g036920.1CN.1	Cmi04g034180.CN119243.1	Cmi10g032020.CN119243.1	Csa04g034810.DH55.1	Csa06g032100.DH55.1	Csa05g014080.DH55.1	Cmi04g034130.CN119205.1	Cmi10g031880.CN119205.1	Cmi15g013650.CN119205.1	Cmi4g034630.CN120025.1	Cmi10g032330.CN120025.1	Cmi17g035090.CN120025.1	Chi4g015080.PI650133.1	Cla3g012690.PI633185.1
AT2G37550	J	Cne04g036930.1CN.1	Cmi04g034190.CN119243.1	Cmi10g032030.CN119243.1	Csa04g034820.DH55.1	Csa06g032110.DH55.1	Csa05g014070.DH55.1	Cmi04g034140.CN119205.1	Cmi10g031890.CN119205.1	Cmi15g013640.CN119205.1	Cmi4g034640.CN120025.1	Cmi10g032340.CN120025.1	Cmi17g035100.CN120025.1	Chi4g015070.PI650133.1	Cla3g012680.PI633185.1
AT2G37560	J	Cne04g036960.1CN.1	Cmi04g034230.CN119243.1	Cmi10g032060.CN119243.1	Csa04g034860.DH55.1	Csa06g032140.DH55.1	Csa05g014020.DH55.1	Cmi04g034180.CN119205.1	Cmi10g031920.CN119205.1	Cmi15g013590.CN119205.1	Cmi4g034680.CN120025.1	Cmi10g032370.CN120025.1	Cmi17g035130.CN120025.1	Chi4g015040.PI650133.1	Cla3g012660.PI633185.1
AT2G37570	J	Cne04g036970.1CN.1	Cmi04g034240.CN119243.1	Cmi10g032070.CN119243.1	Csa04g034870.DH55.1	Csa06g032150.DH55.1	Csa05g014010.DH55.1	Cmi04g034190.CN119205.1	Cmi10g031930.CN119205.1	Cmi15g013580.CN119205.1	Cmi4g034690.CN120025.1	Cmi10g032380.CN120025.1	Cmi17g035140.CN120025.1	Chi4g015030.PI650133.1	Cla3g012650.PI633185.1
AT2G37580	J		Cmi04g034250.CN119243.1	Cmi10g032090.CN119243.1	Csa04g034880.DH55.1	Csa06g032170.DH55.1	Csa05g014000.DH55.1	Cmi04g034200.CN119205.1	Cmi10g031950.CN119205.1	Cmi15g013570.CN119205.1	Cmi4g034700.CN120025.1	Cmi10g032400.CN120025.1	Cmi17g035150.CN120025.1	Chi4g015020.PI650133.1	Cla3g012640.PI633185.1
AT2G37585	J	Cne04g036990.1CN.1	Cmi04g034260.CN119243.1	Cmi10g032100.CN119243.1	Csa04g034890.DH55.1	Csa06g032180.DH55.1	Csa05g013990.DH55.1	Cmi04g034210.CN119205.1	Cmi10g031960.CN119205.1	Cmi15g013560.CN119205.1	Cmi4g034710.CN120025.1	Cmi10g032410.CN120025.1	Cmi17g035160.CN120025.1	Chi4g015010.PI650133.1	Cla3g012620.PI633185.1
AT2G37590	J	Cne04g037000.1CN.1	Cmi04g034270.CN119243.1	Cmi10g032110.CN119243.1	Csa04g034900.DH55.1	Csa06g032190.DH55.1	Csa05g013980.DH55.1	Cmi04g034220.CN119205.1	Cmi10g031970.CN119205.1	Cmi15g013550.CN119205.1	Cmi4g034720.CN120025.1	Cmi10g032420.CN120025.1	Cmi17g035170.CN120025.1	Chi4g015000.PI650133.1	Cla3g012610.PI633185.1
AT2G37600	J	Cne04g037020.1CN.1	Cmi04g034280.CN119243.1	Cmi10g032120.CN119243.1	Csa04g034910.DH55.1	Csa06g032200.DH55.1	Csa05g013970.DH55.1	Cmi04g034230.CN119205.1	Cmi10g031980.CN119205.1	Cmi15g013540.CN119205.1	Cmi4g034730.CN120025.1	Cmi10g032430.CN120025.1	Cmi17g035180.CN120025.1	Chi4g014990.PI650133.1	Cla3g012600.PI633185.1
AT2G37610	J	Cne04g037030.1CN.1	Cmi04g034290.CN119243.1	Cmi10g032130.CN119243.1	Csa04g034920.DH55.1	Csa06g032210.DH55.1	Csa05g013960.DH55.1	Cmi04g034240.CN119205.1	Cmi10g031990.CN119205.1	Cmi15g013530.CN119205.1	Cmi4g034740.CN120025.1	Cmi10g032440.CN120025.1	Cmi17g035190.CN120025.1	Chi4g014980.PI650133.1	Cla3g012590.PI633185.1
AT2G37620	J	Cne04g037040.1CN.1	Cmi04g034300.CN119243.1	Cmi10g032140.CN119243.1	Csa04g034930.DH55.1	Csa06g032220.DH55.1	Csa05g013900.DH55.1	Cmi04g034250.CN119205.1	Cmi10g032000.CN119205.1	Cmi15g013480.CN119205.1	Cmi4g034750.CN120025.1	Cmi10g032450.CN120025.1	Cmi17g035200.CN120025.1	Chi4g014970.PI650133.1	Cla3g012580.PI633185.1
AT2G37630	J	Cne04g037050.1CN.1	Cmi04g034310.CN119243.1	Cmi10g032150.CN119243.1	Csa04g034940.DH55.1	Csa06g032230.DH55.1	Csa05g013890.DH55.1	Cmi04g034260.CN119205.1	Cmi10g032010.CN119205.1	Cmi15g013470.CN119205.1	Cmi4g034760.CN120025.1	Cmi10g032460.CN120025.1	Cmi17g035210.CN120025.1	Chi4g014960.PI650133.1	Cla3g012560.PI633185.1
AT2G37640	J	Cne04g037060.1CN.1	Cmi04g034320.CN119243.1	Cmi10g032160.CN119243.1	Csa04g034950.DH55.1	Csa06g032240.DH55.1	Csa05g013880.DH55.1	Cmi04g034270.CN119205.1	Cmi10g032020.CN119205.1	Cmi15g013460.CN119205.1	Cmi4g034770.CN120025.1	Cmi10g032470.CN120025.1	Cmi17g035220.CN120025.1	Chi4g014950.PI650133.1	Cla3g012550.PI633185.1
AT2G37650	J	Cne04g037070.1CN.1	Cmi04g034330.CN119243.1	Cmi10g032180.CN119243.1	Csa04g034960.DH55.1	Csa06g032260.DH55.1	Csa05g013870.DH55.1	Cmi04g034280.CN119205.1	Cmi10g032040.CN119205.1	Cmi15g013450.CN119205.1	Cmi4g034780.CN120025.1	Cmi10g032490.CN120025.1	Cmi17g035230.CN120025.1	Chi4g014940.PI650133.1	Cla3g012540.PI633185.1
AT2G37660	J	Cne04g037080.1CN.1	Cmi04g034340.CN119243.1	Cmi10g032190.CN119243.1	Csa04g034970.DH55.1	Csa06g032270.DH55.1	Csa05g013860.DH55.1	Cmi04g034290.CN119205.1	Cmi10g032050.CN119205.1	Cmi15g013440.CN119205.1	Cmi4g034790.CN120025.1	Cmi10g032500.CN120025.1	Cmi17g035240.CN120025.1	Chi4g014930.PI650133.1	Cla3g012530.PI633185.1
AT2G37670	J	Cne04g037090.1CN.1	Cmi04g034360.CN119243.1	Cmi10g032210.CN119243.1	Csa04g034990.DH55.1	Csa06g032290.DH55.1	Csa05g013830.DH55.1	Cmi04g034310.CN119205.1	Cmi10g032080.CN119205.1	Cmi15g013410.CN119205.1	Cmi4g034810.CN120025.1	Cmi10g032520.CN120025.1	Cmi17g035260.CN120025.1	Chi4g014910.PI650133.1	Cla3g012510.PI633185.1
AT2G37678	J	Cne04g037100.1CN.1	Cmi04g034370.CN119243.1	Cmi10g032220.CN119243.1	Csa04g035000.DH55.1	Csa06g032300.DH55.1	Csa05g013820.DH55.1	Cmi04g034320.CN119205.1	Cmi10g032090.CN119205.1	Cmi15g013400.CN119205.1	Cmi4g034820.CN120025.1	Cmi10g032530.CN120025.1	Cmi17g035270.CN120025.1	Chi4g014890.PI650133.1	Cla3g012500.PI633185.1
AT2G37680	J	Cne04g037110.1CN.1	Cmi04g034390.CN119243.1	Cmi10g032240.CN119243.1	Csa04g035010.DH55.1	Csa06g032310.DH55.1	Csa05g013810.DH55.1	Cmi04g034340.CN119205.1	Cmi10g032100.CN119205.1	Cmi15g013390.CN119205.1	Cmi4g034830.CN120025.1	Cmi10g032540.CN120025.1	Cmi17g035280.CN120025.1	Chi4g014880.PI650133.1	Cla3g012480.PI633185.1
AT2G37690	J	Cne04g037120.1CN.1	Cmi04g034400.CN119243.1	Cmi10g032250.CN119243.1	Csa04g035020.DH55.1	Csa06g032320.DH55.1	Csa05g013800.DH55.1	Cmi04g034350.CN119205.1	Cmi10g032110.CN119205.1	Cmi15g013380.CN119205.1	Cmi4g034840.CN120025.1	Cmi10g032550.CN120025.1	Cmi17g035290.CN120025.1	Chi4g014870.PI650133.1	Cla3g012470.PI633185.1
AT2G37700	J	Cne04g037130.1CN.1	Cmi04g034430.CN119243.1	Cmi10g032270.CN119243.1	Csa04g035040.DH55.1	Csa06g032340.DH55.1	Csa05g013780.DH55.1	Cmi04g034370.CN119205.1	Cmi10g032130.CN119205.1	Cmi15g013360.CN119205.1	Cmi4g034870.CN120025.1	Cmi10g032570.CN120025.1	Cmi17g035320.CN120025.1	Chi4g014850.PI650133.1	Cla3g012450.PI633185.1
AT2G37710	J	Cne04g037140.1CN.1	Cmi04g034440.CN119243.1	Cmi10g032280.CN119243.1	Csa04g035050.DH55.1	Csa06g032350.DH55.1	Csa05g013770.DH55.1	Cmi04g034380.CN119205.1	Cmi10g032140.CN119205.1	Cmi15g013350.CN119205.1	Cmi4g034880.CN120025.1	Cmi10g032580.CN120025.1	Cmi17g035330.CN120025.1	Chi4g014840.PI650133.1	Cla3g012440.PI633185.1
AT2G37720	J
AT2G37730	J	Cne04g037150.1CN.1	Cmi04g034450.CN119243.1	Cmi10g032290.CN119243.1	Csa04g035060.DH55.1	Csa06g032360.DH55.1	Csa05g013760.DH55.1	Cmi04g034390.CN119205.1	Cmi10g032150.CN119205.1	Cmi15g013340.CN119205.1	Cmi4g034890.CN120025.1	Cmi10g032590.CN120025.1	Cmi17g035340.CN120025.1	Chi4g014800.PI650133.1	Cla3g012430.PI633185.1
AT2G37740	J	Cne04g037160.1CN.1	Cmi04g034460.CN119243.1	Cmi10g032300.CN119243.1	Csa04g035070.DH55.1	Csa06g032370.DH55.1	Csa05g013750.DH55.1	Cmi04g034400.CN119205.1	Cmi10g032160.CN119205.1	Cmi15g013330.CN119205.1	Cmi4g034900.CN120025.1	Cmi10g032600.CN120025.1	Cmi17g035350.CN120025.1	Chi4g014790.PI650133.1	Cla3g012420.PI633185.1
AT2G37750	J	Cne04g037170.1CN.1	Cmi04g034470.CN119243.1	Cmi10g032310.CN119243.1	Csa04g035080.DH55.1	Csa06g032380.DH55.1	Csa05g013740.DH55.1	Cmi04g034410.CN119205.1	Cmi10g032170.CN119205.1	Cmi15g013320.CN119205.1	Cmi4g034910.CN120025.1	Cmi10g032610.CN120025.1	Cmi17g035360.CN120025.1	Chi4g014780.PI650133.1	Cla3g012410.PI633185.1
AT2G37760	J	Cne04g037180.1CN.1	Cmi04g034480.CN119243.1	Cmi10g032330.CN119243.1	Csa04g035090.DH55.1	Csa06g032400.DH55.1	Csa05g013720.DH55.1	Cmi04g034420.CN119205.1	Cmi10g032190.CN119205.1	Cmi15g013300.CN119205.1	Cmi4g034920.CN120025.1	Cmi10g032630.CN120025.1	Cmi17g035380.CN120025.1	Chi4g014770.PI650133.1	Cla3g012400.PI633185.1
AT2G37770	J	Cne04g037200.1CN.1	Cmi04g034490.CN119243.1	Cmi10g032340.CN119243.1	Csa04g035100.DH55.1	Csa06g032410.DH55.1	Csa05g013690.DH55.1	Cmi04g034430.CN119205.1	Cmi10g032200.CN119205.1		Cmi4g034930.CN120025.1	Cmi10g032640.CN120025.1	Cmi17g035390.CN120025.1	Chi4g014680.PI650133.1
AT2G37780	J	Cne04g037210.1CN.1	Cmi04g034510.CN119243.1	Cmi10g032360.CN119243.1	Csa04g035120.DH55.1	Csa06g032430.DH55.1		Cmi04g034450.CN119205.1	Cmi10g032220.CN119205.1	Cmi15g013270.CN119205.1	Cmi4g034950.CN120025.1	Cmi10g032660.CN120025.1			Cla3g012370.PI633185.1
AT2G37790	J	Cne04g037220.1CN.1										Cmi10g032670.CN120025.1
AT2G37800	J
AT2G37810	J
AT2G37820	J	Cne04g037230.1CN.1	Cmi04g034530.CN119243.1	Cmi10g032380.CN119243.1	Csa04g035140.DH55.1	Csa06g032450.DH55.1		Cmi04g034470.CN119205.1	Cmi10g032240.CN119205.1	Cmi15g013250.CN119205.1	Cmi4g034970.CN120025.1	Cmi10g032680.CN120025.1	Cmi17g035420.CN120025.1	Chi4g014670.PI650133.1	Cla3g012350.PI633185.1
AT2G37840	J	Cne04g037250.1CN.1	Cmi04g034560.CN119243.1	Cmi10g032390.CN119243.1	Csa04g035170.DH55.1	Csa06g032470.DH55.1	Csa05g013660.DH55.1	Cmi04g034500.CN119205.1	Cmi10g032260.CN119205.1	Cmi15g013220.CN119205.1	Cmi4g035000.CN120025.1	Cmi10g032700.CN120025.1	Cmi17g035440.CN120025.1	Chi4g014640.PI650133.1	Cla3g012330.PI633185.1
AT2G37860	J	Cne04g037280.1CN.1	Cmi04g034570.CN119243.1	Cmi10g032400.CN119243.1	Csa04g035180.DH55.1	Csa06g032480.DH55.1		Cmi04g034510.CN119205.1	Cmi10g032270.CN119205.1		Cmi4g035010.CN120025.1	Cmi10g032710.CN120025.1	Cmi17g035450.CN120025.1
AT2G37870	J	Cne04g037290.1CN.1	Cmi04g034580.CN119243.1	Cmi10g032410.CN119243.1	Csa04g035190.DH55.1	Csa06g032490.DH55.1	Csa05g013640.DH55.1	Cmi04g034520.CN119205.1	Cmi10g032280.CN119205.1	Cmi15g013200.CN119205.1	Cmi4g035020.CN120025.1	Cmi10g032720.CN120025.1	Cmi17g035480.CN120025.1	Chi4g014620.PI650133.1	Cla3g012310.PI633185.1
AT2G37880	J	Cne04g037300.1CN.1	Cmi04g034610.CN119243.1	Cmi10g032440.CN119243.1	Csa04g035200.DH55.1	Csa06g032520.DH55.1	Csa05g013600.DH55.1	Cmi04g034550.CN119205.1	Cmi10g032310.CN119205.1	Cmi15g013160.CN119205.1	Cmi4g035050.CN120025.1	Cmi10g032750.CN120025.1	Cmi17g035510.CN120025.1	Chi4g014590.PI650133.1	Cla3g012280.PI633185.1
AT2G37890	J	Cne04g037310.1CN.1	Cmi04g034620.CN119243.1	Cmi10g032450.CN119243.1	Csa04g035210.DH55.1	Csa06g032530.DH55.1	Csa05g013590.DH55.1	Cmi04g034560.CN119205.1	Cmi10g032320.CN119205.1	Cmi15g013150.CN119205.1	Cmi4g035060.CN120025.1	Cmi10g032760.CN120025.1	Cmi17g035520.CN120025.1	Chi4g014580.PI650133.1	Cla3g012270.PI633185.1
AT2G37900	J	Cne04g037320.1CN.1	Cmi04g034630.CN119243.1	Cmi10g032460.CN119243.1	Csa04g035220.DH55.1	Csa06g032540.DH55.1	Csa05g013580.DH55.1	Cmi04g034570.CN119205.1	Cmi10g032330.CN119205.1	Cmi15g013140.CN119205.1	Cmi4g035070.CN120025.1	Cmi10g032770.CN120025.1	Cmi17g035530.CN120025.1	Chi4g014570.PI650133.1	Cla3g012260.PI633185.1
AT2G37910	J		Cmi04g034640.CN119243.1	Cmi10g032470.CN119243.1	Csa04g035230.DH55.1	Csa06g032550.DH55.1		Cmi04g034580.CN119205.1	Cmi10g032340.CN119205.1		Cmi4g035080.CN120025.1	Cmi10g032780.CN120025.1			Cla3g012250.PI633185.1
AT2G37920	J	Cne04g037340.1CN.1	Cmi04g034660.CN119243.1	Cmi10g032490.CN119243.1	Csa04g035250.DH55.1	Csa06g032570.DH55.1	Csa05g013560.DH55.1	Cmi04g034600.CN119205.1	Cmi10g032360.CN119205.1	Cmi15g013120.CN119205.1	Cmi4g035100.CN120025.1	Cmi10g032800.CN120025.1	Cmi17g035540.CN120025.1	Chi4g014550.PI650133.1	Cla3g012210.PI633185.1
AT2G37925	J	Cne04g037350.1CN.1	Cmi04g034670.CN119243.1	Cmi10g032500.CN119243.1	Csa04g035260.DH55.1	Csa06g032580.DH55.1	Csa05g013550.DH55.1	Cmi04g034610.CN119205.1	Cmi10g032370.CN119205.1	Cmi15g013110.CN119205.1	Cmi4g035110.CN120025.1	Cmi10g032810.CN120025.1	Cmi17g035550.CN120025.1	Chi4g014540.PI650133.1	Cla3g012200.PI633185.1
AT2G37930	J	Cne04g037360.1CN.1	Cmi04g034680.CN119243.1	Cmi10g032510.CN119243.1	Csa04g035270.DH55.1	Csa06g032590.DH55.1	Csa05g013540.DH55.1	Cmi04g034620.CN119205.1	Cmi10g032380.CN119205.1	Cmi15g013100.CN119205.1	Cmi4g035120.CN120025.1	Cmi10g032820.CN120025.1	Cmi17g035560.CN120025.1	Chi4g014530.PI650133.1	Cla3g012190.PI633185.1
AT2G37940	J	Cne04g037370.1CN.1	Cmi04g034690.CN119243.1	Cmi10g032520.CN119243.1	Csa04g035280.DH55.1	Csa06g032600.DH55.1	Csa05g013530.DH55.1	Cmi04g034630.CN119205.1	Cmi10g032390.CN119205.1	Cmi15g013090.CN119205.1	Cmi4g035130.CN120025.1	Cmi10g032830.CN120025.1	Cmi17g035570.CN120025.1	Chi4g014520.PI650133.1	Cla3g012180.PI633185.1
AT2G37950	J	Cne04g037410.1CN.1	Cmi04g034750.CN119243.1	Cmi10g032550.CN119243.1	Csa04g035370.DH55.1	Csa06g032630.DH55.1	Csa05g013340.DH55.1	Cmi04g034720.CN119205.1	Cmi10g032420.CN119205.1	Cmi15g013050.CN119205.1	Cmi4g035210.CN120025.1	Cmi10g032870.CN120025.1	Cmi17g035640.CN120025.1	Chi4g014440.PI650133.1	Cla3g012150.PI633185.1
AT2G37960	J	Cne04g037420.1CN.1	Cmi04g034760.CN119243.1	Cmi10g032560.CN119243.1	Csa04g035380.DH55.1	Csa06g032640.DH55.1	Csa05g013330.DH55.1	Cmi04g034730.CN119205.1	Cmi10g032430.CN119205.1	Cmi15g013040.CN119205.1	Cmi4g035220.CN120025.1	Cmi10g032880.CN120025.1	Cmi17g035650.CN120025.1	Chi4g014430.PI650133.1	Cla3g012140.PI633185.1
AT2G37970	J	Cne04g037430.1CN.1	Cmi04g034770.CN119243.1	Cmi10g032570.CN119243.1	Csa04g035390.DH55.1	Csa06g032650.DH55.1	Csa05g013320.DH55.1	Cmi04g034740.CN119205.1	Cmi10g032440.CN119205.1	Cmi15g013030.CN119205.1	Cmi4g035230.CN120025.1	Cmi10g032890.CN120025.1	Cmi17g035660.CN120025.1	Chi4g014420.PI650133.1	Cla3g012130.PI633185.1
AT2G37975	J	Cne04g037440.1CN.1	Cmi04g034780.CN119243.1	Cmi10g032580.CN119243.1	Csa04g035400.DH55.1	Csa06g032660.DH55.1	Csa05g013310.DH55.1	Cmi04g034750.CN119205.1	Cmi10g032450.CN119205.1		Cmi4g035240.CN120025.1	Cmi10g032900.CN120025.1	Cmi17g035670.CN120025.1	Chi4g014410.PI650133.1	Cla3g012120.PI633185.1
AT2G37980	J	Cne04g037450.1CN.1	Cmi04g034790.CN119243.1	Cmi10g032590.CN119243.1	Csa04g035410.DH55.1	Csa06g032670.DH55.1	Csa05g013300.DH55.1	Cmi04g034760.CN119205.1	Cmi10g032460.CN119205.1	Cmi15g013010.CN119205.1	Cmi4g035250.CN120025.1	Cmi10g032910.CN120025.1	Cmi17g035680.CN120025.1	Chi4g014400.PI650133.1	Cla3g012110.PI633185.1
AT2G37990	J	Cne04g037460.1CN.1	Cmi04g034800.CN119243.1	Cmi10g032600.CN119243.1	Csa04g035420.DH55.1	Csa06g032680.DH55.1	Csa05g013290.DH55.1	Cmi04g034770.CN119205.1	Cmi10g032470.CN119205.1	Cmi15g013000.CN119205.1	Cmi4g035260.CN120025.1	Cmi10g032920.CN120025.1	Cmi17g035690.CN120025.1	Chi4g014390.PI650133.1	Cla3g012100.PI633185.1
AT2G38000	J	Cne04g037470.1CN.1	Cmi04g034810.CN119243.1	Cmi10g032610.CN119243.1	Csa04g035430.DH55.1	Csa06g032690.DH55.1	Csa05g013280.DH55.1	Cmi04g034780.CN119205.1	Cmi10g032480.CN119205.1	Cmi15g012990.CN119205.1	Cmi4g035270.CN120025.1	Cmi10g032930.CN120025.1	Cmi17g035700.CN120025.1	Chi4g014380.PI650133.1	Cla3g012090.PI633185.1
AT2G38010	J	Cne04g037480.1CN.1	Cmi04g034820.CN119243.1	Cmi10g032620.CN119243.1	Csa04g035440.DH55.1	Csa06g032700.DH55.1	Csa05g013270.DH55.1	Cmi04g034790.CN119205.1	Cmi10g032490.CN119205.1	Cmi15g012980.CN119205.1	Cmi4g035280.CN120025.1	Cmi10g032940.CN120025.1	Cmi17g035710.CN120025.1	Chi4g014370.PI650133.1	Cla3g012080.PI633185.1
AT2G38020	J	Cne04g037490.1CN.1	Cmi04g034830.CN119243.1	Cmi10g032630.CN119243.1	Csa04g035450.DH55.1	Csa06g032710.DH55.1	Csa05g013260.DH55.1	Cmi04g034800.CN119205.1	Cmi10g032500.CN119205.1	Cmi15g012970.CN119205.1	Cmi4g035290.CN120025.1	Cmi10g032950.CN120025.1	Cmi17g035720.CN120025.1	Chi4g014360.PI650133.1	Cla3g012070.PI633185.1
AT2G38025	J	Cne04g037500.1CN.1	Cmi04g034840.CN119243.1	Cmi10g032640.CN119243.1	Csa04g035460.DH55.1	Csa06g032720.DH55.1	Csa05g013250.DH55.1	Cmi04g034810.CN119205.1	Cmi10g032510.CN119205.1	Cmi15g012960.CN119205.1	Cmi4g035300.CN120025.1	Cmi10g032960.CN120025.1	Cmi17g035730.CN120025.1	Chi4g014350.PI650133.1	Cla3g012050.PI633185.1
AT2G38040	J	Cne04g037510.1CN.1	Cmi04g034850.CN119243.1	Cmi10g032650.CN119243.1	Csa04g035470.DH55.1	Csa06g032730.DH55.1	Csa05g013240.DH55.1	Cmi04g034820.CN119205.1	Cmi10g032520.CN119205.1	Cmi15g012950.CN119205.1	Cmi4g035310.CN120025.1	Cmi10g032970.CN120025.1	Cmi17g035740.CN120025.1	Chi4g014340.PI650133.1	Cla3g012040.PI633185.1
AT2G38050	J	Cne04g037520.1CN.1	Cmi04g034860.CN119243.1	Cmi10g032660.CN119243.1	Csa04g035480.DH55.1	Csa06g032740.DH55.1	Csa05g013230.DH55.1	Cmi04g034830.CN119205.1	Cmi10g032530.CN119205.1	Cmi15g012940.CN119205.1	Cmi4g035320.CN120025.1	Cmi10g032980.CN120025.1	Cmi17g035750.CN120025.1	Chi4g014330.PI650133.1	Cla3g012030.PI633185.1
AT2G38060	J	Cne04g037530.1CN.1	Cmi04g034870.CN119243.1	Cmi10g032670.CN119243.1	Csa04g035490.DH55.1	Csa06g032750.DH55.1	Csa05g013220.DH55.1	Cmi04g034840.CN119205.1	Cmi10g032540.CN119205.1	Cmi15g012930.CN119205.1	Cmi4g035330.CN120025.1	Cmi10g032990.CN120025.1	Cmi17g035760.CN120025.1	Chi4g014320.PI650133.1	Cla3g012020.PI633185.1
AT2G38070	J	Cne04g037540.1CN.1	Cmi04g034880.CN119243.1	Cmi10g032680.CN119243.1	Csa04g035500.DH55.1	Csa06g032760.DH55.1	Csa05g013210.DH55.1	Cmi04g034850.CN119205.1	Cmi10g032550.CN119205.1	Cmi15g012920.CN119205.1	Cmi4g035340.CN120025.1	Cmi10g033000.CN120025.1	Cmi17g035770.CN120025.1	Chi4g014310.PI650133.1	Cla3g012010.PI633185.1
AT2G38080	J	Cne04g037550.1CN.1	Cmi04g034890.CN119243.1	Cmi10g032690.CN119243.1	Csa04g035510.DH55.1	Csa06g032770.DH55.1	Csa05g013200.DH55.1	Cmi04g034860.CN119205.1	Cmi10g032560.CN119205.1	Cmi15g012910.CN119205.1	Cmi4g035350.CN120025.1	Cmi10g033010.CN120025.1	Cmi17g035780.CN120025.1	Chi4g014300.PI650133.1	Cla3g012000.PI633185.1
AT2G38090	J	Cne04g037560.1CN.1	Cmi04g034900.CN119243.1	Cmi10g032700.CN119243.1	Csa04g035520.DH55.1	Csa06g032780.DH55.1	Csa05g013190.DH55.1	Cmi04g034870.CN119205.1	Cmi10g032570.CN119205.1	Cmi15g012900.CN119205.1	Cmi4g035360.CN120025.1	Cmi10g033020.CN120025.1	Cmi17g035790.CN120025.1	Chi4g014290.PI650133.1	Cla3g011990.PI633185.1
AT2G38100	J	Cne04g037570.1CN.1	Cmi04g034910.CN119243.1	Cmi10g032710.CN119243.1	Csa04g035530.DH55.1	Csa06g032790.DH55.1	Csa05g013180.DH55.1	Cmi04g034880.CN119205.1	Cmi10g032580.CN119205.1	Cmi15g012890.CN119205.1	Cmi4g035370.CN120025.1	Cmi10g033030.CN120025.1	Cmi17g035800.CN120025.1	Chi4g014280.PI650133.1	Cla3g011980.PI633185.1
AT2G38110	J	Cne04g037580.1CN.1	Cmi04g034920.CN119243.1	Cmi10g032720.CN119243.1	Csa04g035540.DH55.1	Csa06g032800.DH55.1	Csa05g013170.DH55.1	Cmi04g034890.CN119205.1	Cmi10g032590.CN119205.1	Cmi15g012880.CN119205.1	Cmi4g035380.CN120025.1	Cmi10g033040.CN120025.1	Cmi17g035810.CN120025.1	Chi4g014270.PI650133.1	Cla3g011970.PI633185.1
AT2G38120	J	Cne04g037590.1CN.1	Cmi04g034930.CN119243.1	Cmi10g032730.CN119243.1	Csa04g035550.DH55.1	Csa06g032810.DH55.1	Csa05g013160.DH55.1	Cmi04g034900.CN119205.1	Cmi10g032600.CN119205.1	Cmi15g012870.CN119205.1	Cmi4g035390.CN120025.1	Cmi10g033050.CN120025.1	Cmi17g035820.CN120025.1	Chi4g014260.PI650133.1	Cla3g011960.PI633185.1
AT2G38130	J	Cne04g037600.1CN.1	Cmi04g034940.CN119243.1	Cmi10g032740.CN119243.1	Csa04g035560.DH55.1	Csa06g032820.DH55.1	Csa05g013150.DH55.1	Cmi04g034910.CN119205.1	Cmi10g032610.CN119205.1	Cmi15g012860.CN119205.1	Cmi4g035400.CN120025.1	Cmi10g033060.CN120025.1	Cmi17g035830.CN120025.1	Chi4g014250.PI650133.1	Cla3g011950.PI633185.1
AT2G38140	J	Cne04g037610.1CN.1	Cmi04g034950.CN119243.1	Cmi10g032750.CN119243.1	Csa04g035570.DH55.1	Csa06g032830.DH55.1	Csa05g013140.DH55.1	Cmi04g034920.CN119205.1	Cmi10g032620.CN119205.1	Cmi15g012850.CN119205.1	Cmi4g035410.CN120025.1	Cmi10g033070.CN120025.1	Cmi17g035840.CN120025.1	Chi4g014240.PI650133.1	Cla3g011940.PI633185.1
AT2G38150	J	Cne04g037640.1CN.1	Cmi04g034960.CN119243.1	Cmi10g032760.CN119243.1	Csa04g035580.DH55.1	Csa06g032840.DH55.1	Csa05g013090.DH55.1	Cmi04g034930.CN119205.1	Cmi10g032630.CN119205.1	Cmi15g012810.CN119205.1	Cmi4g035420.CN120025.1	Cmi10g033080.CN120025.1	Cmi17g035850.CN120025.1	Chi4g014190.PI650133.1	Cla3g011910.PI633185.1
AT2G38152	J	Cne04g037660.1CN.1	Cmi04g035010.CN119243.1	Cmi10g032780.CN119243.1	Csa04g035630.DH55.1	Csa06g032860.DH55.1	Csa05g013080.DH55.1	Cmi04g034980.CN119205.1	Cmi10g032650.CN119205.1	Cmi15g012800.CN119205.1	Cmi4g035470.CN120025.1	Cmi10g033090.CN120025.1	Cmi17g035920.CN120025.1	Chi4g014180.PI650133.1	Cla3g011900.PI633185.1
AT2G38160	J	Cne04g037670.1CN.1	Cmi04g035020.CN119243.1	Cmi10g032790.CN119243.1	Csa04g035640.DH55.1	Csa06g032870.DH55.1	Csa05g013070.DH55.1	Cmi04g034990.CN119205.1	Cmi10g032660.CN119205.1	Cmi15g012790.CN119205.1	Cmi4g035480.CN120025.1	Cmi10g033110.CN120025.1	Cmi17g035930.CN120025.1	Chi4g014170.PI650133.1	Cla3g011890.PI633185.1
AT2G38170	J	Cne04g037680.1CN.1	Cmi04g035030.CN119243.1	Cmi10g032800.CN119243.1	Csa04g035650.DH55.1	Csa06g032880.DH55.1	Csa05g013060.DH55.1	Cmi04g035000.CN119205.1	Cmi10g032670.CN119205.1	Cmi15g012780.CN119205.1	Cmi4g035490.CN120025.1	Cmi10g033160.CN120025.1	Cmi17g035940.CN120025.1	Chi4g014160.PI650133.1	Cla3g011880.PI633185.1
AT2G38180	J		Cmi04g035040.CN119243.1	Cmi10g032810.CN119243.1	Csa04g035660.DH55.1	Csa06g032890.DH55.1	Csa05g013050.DH55.1	Cmi04g035010.CN119205.1	Cmi10g032680.CN119205.1	Cmi15g012770.CN119205.1	Cmi4g035500.CN120025.1	Cmi10g033170.CN120025.1	Cmi17g035950.CN120025.1	Chi4g014150.PI650133.1	Cla3g011870.PI633185.1
AT2G38185	J	Cne04g037690.1CN.1	Cmi04g035050.CN119243.1	Cmi10g032820.CN119243.1	Csa04g035670.DH55.1	Csa06g032900.DH55.1	Csa05g013040.DH55.1	Cmi04g035020.CN119205.1	Cmi10g032690.CN119205.1	Cmi15g012710.CN119205.1	Cmi4g035530.CN120025.1	Cmi10g033180.CN120025.1	Cmi17g035960.CN120025.1	Chi4g014140.PI650133.1	Cla3g011860.PI633185.1
AT2G38195	J
AT2G38210	J
AT2G38220	J	Cne04g037700.1CN.1	Cmi04g035060.CN119243.1		Csa04g035680.DH55.1			Cmi04g035030.CN119205.1
AT2G38230	J	Cne04g037710.1CN.1	Cmi04g035080.CN119243.1	Cmi10g032850.CN119243.1	Csa04g035700.DH55.1	Csa06g032940.DH55.1	Csa05g012980.DH55.1	Cmi04g035050.CN119205.1	Cmi10g032730.CN119205.1	Cmi15g012690.CN119205.1	Cmi4g035550.CN120025.1	Cmi10g033210.CN120025.1	Cmi17g035990.CN120025.1	Chi4g014080.PI650133.1	Cla3g011810.PI633185.1
AT2G38240	J	Cne04g037720.1CN.1	Cmi04g035090.CN119243.1	Cmi10g032860.CN119243.1	Csa04g035710.DH55.1	Csa06g032950.DH55.1	Csa05g012970.DH55.1	Cmi04g035060.CN119205.1	Cmi10g032740.CN119205.1	Cmi15g012680.CN119205.1	Cmi4g035560.CN120025.1	Cmi10g033220.CN120025.1	Cmi17g036000.CN120025.1	Chi4g014070.PI650133.1	Cla3g011800.PI633185.1
AT2G38250	J	Cne04g037730.1CN.1	Cmi04g035100.CN119243.1	Cmi10g032870.CN119243.1	Csa04g035720.DH55.1	Csa06g032960.DH55.1	Csa05g012960.DH55.1	Cmi04g035070.CN119205.1	Cmi10g032750.CN119205.1	Cmi15g012670.CN119205.1	Cmi4g035570.CN120025.1	Cmi10g033230.CN120025.1	Cmi17g036010.CN120025.1	Chi4g014060.PI650133.1	Cla3g011790.PI633185.1
AT2G38255	J
AT2G38270	J	Cne04g037740.1CN.1	Cmi04g035110.CN119243.1	Cmi10g032880.CN119243.1	Csa04g035730.DH55.1	Csa06g032970.DH55.1	Csa05g012950.DH55.1	Cmi04g035080.CN119205.1	Cmi10g032760.CN119205.1	Cmi15g012660.CN119205.1	Cmi4g035580.CN120025.1	Cmi10g033240.CN120025.1	Cmi17g036020.CN120025.1	Chi4g014050.PI650133.1	Cla3g011780.PI633185.1
AT2G38280	J	Cne04g037750.1CN.1	Cmi04g035120.CN119243.1	Cmi10g032890.CN119243.1	Csa04g035740.DH55.1	Csa06g032980.DH55.1	Csa05g012940.DH55.1	Cmi04g035090.CN119205.1	Cmi10g032770.CN119205.1	Cmi15g012650.CN119205.1	Cmi4g035590.CN120025.1	Cmi10g033250.CN120025.1	Cmi17g036030.CN120025.1	Chi4g014040.PI650133.1	Cla3g011770.PI633185.1
AT2G38290	J	Cne04g037770.1CN.1	Cmi04g035150.CN119243.1	Cmi10g032900.CN119243.1	Csa04g035770.DH55.1	Csa06g032990.DH55.1	Csa05g012930.DH55.1	Cmi04g035120.CN119205.1	Cmi10g032780.CN119205.1	Cmi15g012640.CN119205.1	Cmi4g035610.CN120025.1	Cmi10g033260.CN120025.1	Cmi17g036040.CN120025.1	Chi4g014030.PI650133.1	Cla3g011760.PI633185.1
AT2G38300	J	Cne04g037780.1CN.1	Cmi04g035160.CN119243.1	Cmi10g032910.CN119243.1	Csa04g035780.DH55.1	Csa06g033000.DH55.1	Csa05g012920.DH55.1	Cmi04g035130.CN119205.1	Cmi10g032790.CN119205.1	Cmi15g012630.CN119205.1	Cmi4g035620.CN120025.1	Cmi10g033270.CN120025.1	Cmi17g036050.CN120025.1	Chi4g014020.PI650133.1	Cla3g011750.PI633185.1
AT2G38304	J
AT2G38310	J	Cne04g037870.1CN.1	Cmi04g035210.CN119243.1	Cmi10g032980.CN119243.1	Csa04g035830.DH55.1	Csa06g033060.DH55.1	Csa05g012790.DH55.1	Cmi04g035180.CN119205.1	Cmi10g032850.CN119205.1	Cmi15g012510.CN119205.1	Cmi4g035670.CN120025.1	Cmi10g033340.CN120025.1	Cmi17g036130.CN120025.1	Chi4g013890.PI650133.1	Cla3g011650.PI633185.1
AT2G38320	J	Cne04g037880.1CN.1	Cmi04g035230.CN119243.1	Cmi10g032990.CN119243.1	Csa04g035850.DH55.1	Csa06g033070.DH55.1	Csa05g012780.DH55.1	Cmi04g035200.CN119205.1	Cmi10g032860.CN119205.1	Cmi15g012500.CN119205.1	Cmi4g035680.CN120025.1	Cmi10g033350.CN120025.1	Cmi17g036140.CN120025.1	Chi4g013860.PI650133.1	Cla3g011640.PI633185.1
AT2G38330	J	Cne04g037900.1CN.1	Cmi04g035240.CN119243.1	Cmi10g033000.CN119243.1	Csa04g035860.DH55.1	Csa06g033080.DH55.1	Csa05g012770.DH55.1	Cmi04g035210.CN119205.1	Cmi10g032870.CN119205.1	Cmi15g012490.CN119205.1	Cmi4g035690.CN120025.1	Cmi10g033360.CN120025.1	Cmi17g036150.CN120025.1	Chi4g013850.PI650133.1	Cla3g011630.PI633185.1
AT2G38340	J	Cne04g037910.1CN.1	Cmi04g035250.CN119243.1	Cmi10g033010.CN119243.1	Csa04g035870.DH55.1	Csa06g033090.DH55.1	Csa05g012760.DH55.1	Cmi04g035220.CN119205.1	Cmi10g032880.CN119205.1	Cmi15g012480.CN119205.1	Cmi4g035700.CN120025.1	Cmi10g033370.CN120025.1	Cmi17g036160.CN120025.1	Chi4g013840.PI650133.1	Cla3g011620.PI633185.1
AT2G38350	J
AT2G38360	J	Cne04g037920.1CN.1	Cmi04g035260.CN119243.1	Cmi10g033020.CN119243.1	Csa04g035880.DH55.1	Csa06g033100.DH55.1	Csa05g012750.DH55.1	Cmi04g035230.CN119205.1	Cmi10g032890.CN119205.1	Cmi15g012470.CN119205.1	Cmi4g035710.CN120025.1	Cmi10g033380.CN120025.1	Cmi17g036170.CN120025.1	Chi4g013830.PI650133.1	Cla3g011610.PI633185.1
AT2G38365	J
AT2G38370	J	Cne04g037930.1CN.1	Cmi04g035270.CN119243.1	Cmi10g033030.CN119243.1	Csa04g035900.DH55.1	Csa06g033110.DH55.1	Csa05g012740.DH55.1	Cmi04g035250.CN119205.1	Cmi10g032900.CN119205.1	Cmi15g012460.CN119205.1	Cmi4g035720.CN120025.1	Cmi10g033390.CN120025.1	Cmi17g036180.CN120025.1	Chi4g013820.PI650133.1	Cla3g011600.PI633185.1
AT2G38380	J	Cne04g037940.1CN.1	Cmi04g035280.CN119243.1	Cmi10g033040.CN119243.1	Csa04g035920.DH55.1	Csa06g033120.DH55.1	Csa05g012720.DH55.1	Cmi04g035270.CN119205.1	Cmi10g032910.CN119205.1	Cmi15g012440.CN119205.1	Cmi4g035730.CN120025.1	Cmi10g033400.CN120025.1	Cmi17g036190.CN120025.1	Chi4g013800.PI650133.1	Cla3g011580.PI633185.1
AT2G38390	J	Cne04g037950.1CN.1
AT2G38400	J	Cne04g037960.1CN.1	Cmi04g035300.CN119243.1	Cmi10g033060.CN119243.1	Csa04g035940.DH55.1	Csa06g033140.DH55.1	Csa05g012710.DH55.1	Cmi04g035290.CN119205.1	Cmi10g032930.CN119205.1	Cmi15g012430.CN119205.1	Cmi4g035750.CN120025.1	Cmi10g033420.CN120025.1	Cmi17g036210.CN120025.1	Chi4g013790.PI650133.1	Cla3g011570.PI633185.1
AT2G38410	J	Cne04g037970.1CN.1	Cmi04g035310.CN119243.1	Cmi10g033070.CN119243.1	Csa04g035950.DH55.1	Csa06g033150.DH55.1	Csa05g012700.DH55.1	Cmi04g035300.CN119205.1	Cmi10g032940.CN119205.1	Cmi15g012410.CN119205.1	Cmi4g035760.CN120025.1	Cmi10g033430.CN120025.1	Cmi17g036220.CN120025.1	Chi4g013780.PI650133.1	Cla3g011560.PI633185.1
AT2G38420	J	Cne04g037980.1CN.1	Cmi04g035350.CN119243.1	Cmi10g033120.CN119243.1	Csa04g036000.DH55.1	Csa06g033200.DH55.1		Cmi04g035360.CN119205.1	Cmi10g032980.CN119205.1	Cmi15g012370.CN119205.1	Cmi4g035810.CN120025.1	Cmi10g033470.CN120025.1	Cmi17g036250.CN120025.1	Chi4g013740.PI650133.1	Cla3g011530.PI633185.1
AT2G38430	J	Cne04g037990.1CN.1	Cmi04g035380.CN119243.1	Cmi10g033140.CN119243.1	Csa04g036020.DH55.1	Csa06g033220.DH55.1		Cmi04g035380.CN119205.1	Cmi10g033000.CN119205.1	Cmi15g012340.CN119205.1	Cmi4g035830.CN120025.1	Cmi10g033490.CN120025.1	Cmi17g036260.CN120025.1	Chi4g013710.PI650133.1	Cla3g011520.PI633185.1
AT2G38440	J	Cne04g038000.1CN.1	Cmi04g035390.CN119243.1	Cmi10g033150.CN119243.1	Csa04g036030.DH55.1	Csa06g033230.DH55.1		Cmi04g035390.CN119205.1	Cmi10g033010.CN119205.1	Cmi15g012330.CN119205.1	Cmi4g035840.CN120025.1	Cmi10g033500.CN120025.1	Cmi17g036270.CN120025.1	Chi4g013700.PI650133.1	Cla3g011510.PI633185.1
AT2G38450	J	Cne04g038010.1CN.1	Cmi04g035400.CN119243.1	Cmi10g033160.CN119243.1	Csa04g036040.DH55.1	Csa06g033240.DH55.1		Cmi04g035400.CN119205.1	Cmi10g033020.CN119205.1	Cmi15g012320.CN119205.1	Cmi4g035850.CN120025.1	Cmi10g033510.CN120025.1	Cmi17g036280.CN120025.1	Chi4g013690.PI650133.1	Cla3g011500.PI633185.1
AT2G38460	J	Cne04g038020.1CN.1
AT2G38465	J	Cne04g038030.1CN.1	Cmi04g035420.CN119243.1	Cmi10g033180.CN119243.1	Csa04g036060.DH55.1	Csa06g033260.DH55.1		Cmi04g035420.CN119205.1	Cmi10g033040.CN119205.1	Cmi15g012300.CN119205.1	Cmi4g035870.CN120025.1	Cmi10g033530.CN120025.1	Cmi17g036300.CN120025.1	Chi4g013670.PI650133.1	Cla3g011480.PI633185.1
AT2G38470	J	Cne04g038040.1CN.1	Cmi04g035430.CN119243.1	Cmi10g033190.CN119243.1	Csa04g036070.DH55.1	Csa06g033270.DH55.1		Cmi04g035430.CN119205.1	Cmi10g033050.CN119205.1	Cmi15g012290.CN119205.1	Cmi4g035880.CN120025.1	Cmi10g033540.CN120025.1	Cmi17g036310.CN120025.1	Chi4g013660.PI650133.1	Cla3g011470.PI633185.1
AT2G38480	J	Cne04g038050.1CN.1	Cmi04g035440.CN119243.1	Cmi10g033200.CN119243.1	Csa04g036080.DH55.1	Csa06g033280.DH55.1		Cmi04g035440.CN119205.1	Cmi10g033060.CN119205.1	Cmi15g012280.CN119205.1		Cmi10g033550.CN120025.1	Cmi17g036320.CN120025.1	Chi4g013650.PI650133.1	Cla3g011460.PI633185.1
AT2G38490	J	Cne04g038070.1CN.1	Cmi04g035460.CN119243.1	Cmi10g033220.CN119243.1	Csa04g036100.DH55.1	Csa06g033300.DH55.1		Cmi04g035460.CN119205.1	Cmi10g033080.CN119205.1	Cmi15g012260.CN119205.1	Cmi4g035900.CN120025.1	Cmi10g033570.CN120025.1	Cmi17g036340.CN120025.1	Chi4g013630.PI650133.1	Cla3g011430.PI633185.1
AT2G38500	J	Cne04g038080.1CN.1	Cmi04g035470.CN119243.1	Cmi10g033230.CN119243.1	Csa04g036110.DH55.1	Csa06g033310.DH55.1		Cmi04g035470.CN119205.1	Cmi10g033090.CN119205.1	Cmi15g012250.CN119205.1	Cmi4g035910.CN120025.1	Cmi10g033580.CN120025.1	Cmi17g036350.CN120025.1	Chi4g013620.PI650133.1	Cla3g011420.PI633185.1
AT2G38510	J	Cne04g038090.1CN.1	Cmi04g035480.CN119243.1	Cmi10g033240.CN119243.1	Csa04g036120.DH55.1	Csa06g033320.DH55.1		Cmi04g035480.CN119205.1	Cmi10g033100.CN119205.1	Cmi15g012240.CN119205.1	Cmi4g035920.CN120025.1	Cmi10g033590.CN120025.1	Cmi17g036360.CN120025.1	Chi4g013610.PI650133.1	Cla3g011410.PI633185.1
AT2G38530	J	Cne04g038120.1CN.1
AT2G38540	J	Cne04g038130.1CN.1	Cmi04g035510.CN119243.1	Cmi10g033260.CN119243.1	Csa04g036150.DH55.1	Csa06g033350.DH55.1		Cmi04g035520.CN119205.1	Cmi10g033130.CN119205.1	Cmi15g012200.CN119205.1	Cmi4g035960.CN120025.1	Cmi10g033610.CN120025.1	Cmi17g036390.CN120025.1	Chi4g013580.PI650133.1	Cla3g011380.PI633185.1
AT2G38544	J
AT2G38550	J	Cne04g038140.1CN.1	Cmi04g035560.CN119243.1	Cmi10g033280.CN119243.1	Csa04g036190.DH55.1	Csa06g033360.DH55.1		Cmi04g035560.CN119205.1	Cmi10g033140.CN119205.1	Cmi15g012180.CN119205.1	Cmi4g036010.CN120025.1	Cmi10g033630.CN120025.1	Cmi17g036400.CN120025.1	Chi4g013560.PI650133.1	Cla3g011370.PI633185.1
AT2G38560	J	Cne04g038150.1CN.1	Cmi04g035570.CN119243.1	Cmi10g033290.CN119243.1	Csa04g036200.DH55.1	Csa06g033370.DH55.1		Cmi04g035570.CN119205.1	Cmi10g033150.CN119205.1	Cmi15g012170.CN119205.1	Cmi4g036020.CN120025.1	Cmi10g033640.CN120025.1	Cmi17g036410.CN120025.1	Chi4g013550.PI650133.1	Cla3g011360.PI633185.1
AT2G38570	J	Cne04g038160.1CN.1	Cmi04g035580.CN119243.1	Cmi10g033300.CN119243.1	Csa04g036210.DH55.1	Csa06g033380.DH55.1		Cmi04g035580.CN119205.1	Cmi10g033160.CN119205.1	Cmi15g012160.CN119205.1	Cmi4g036030.CN120025.1	Cmi10g033650.CN120025.1	Cmi17g036420.CN120025.1	Chi4g013540.PI650133.1	Cla3g011350.PI633185.1
AT2G38580	J	Cne04g038170.1CN.1	Cmi04g035590.CN119243.1	Cmi10g033310.CN119243.1	Csa04g036220.DH55.1	Csa06g033390.DH55.1		Cmi04g035590.CN119205.1	Cmi10g033170.CN119205.1	Cmi15g012150.CN119205.1	Cmi4g036040.CN120025.1	Cmi10g033660.CN120025.1	Cmi17g036430.CN120025.1	Chi4g013530.PI650133.1	Cla3g011340.PI633185.1
AT2G38590	J		Cmi04g035600.CN119243.1	Cmi10g033320.CN119243.1	Csa04g036230.DH55.1	Csa06g033400.DH55.1	Csa05g012690.DH55.1	Cmi04g035600.CN119205.1	Cmi10g033180.CN119205.1	Cmi15g012140.CN119205.1	Cmi4g036050.CN120025.1	Cmi10g033670.CN120025.1	Cmi17g036440.CN120025.1	Chi4g013520.PI650133.1	Cla3g011330.PI633185.1
AT2G38600	J	Cne04g038180.1CN.1	Cmi04g035610.CN119243.1	Cmi10g033330.CN119243.1	Csa04g036240.DH55.1	Csa06g033410.DH55.1		Cmi04g035610.CN119205.1	Cmi10g033190.CN119205.1	Cmi15g012130.CN119205.1	Cmi4g036060.CN120025.1	Cmi10g033680.CN120025.1	Cmi17g036450.CN120025.1	Chi4g013510.PI650133.1	Cla3g011320.PI633185.1
AT2G38610	J	Cne04g038190.1CN.1	Cmi04g035620.CN119243.1	Cmi10g033340.CN119243.1	Csa04g036250.DH55.1	Csa06g033420.DH55.1		Cmi04g035620.CN119205.1	Cmi10g033200.CN119205.1	Cmi15g012120.CN119205.1	Cmi4g036070.CN120025.1	Cmi10g033690.CN120025.1	Cmi17g036460.CN120025.1	Chi4g013500.PI650133.1	Cla3g011310.PI633185.1
AT2G38620	J	Cne04g038200.1CN.1	Cmi04g035630.CN119243.1	Cmi10g033350.CN119243.1	Csa04g036260.DH55.1	Csa06g033430.DH55.1		Cmi04g035630.CN119205.1	Cmi10g033210.CN119205.1	Cmi15g012110.CN119205.1	Cmi4g036080.CN120025.1	Cmi10g033700.CN120025.1	Cmi17g036480.CN120025.1	Chi4g013490.PI650133.1	Cla3g011300.PI633185.1
AT2G38630	J	Cne04g038210.1CN.1	Cmi04g035640.CN119243.1	Cmi10g033360.CN119243.1	Csa04g036270.DH55.1	Csa06g033440.DH55.1		Cmi04g035640.CN119205.1	Cmi10g033220.CN119205.1	Cmi15g012100.CN119205.1	Cmi4g036090.CN120025.1	Cmi10g033710.CN120025.1	Cmi17g036490.CN120025.1	Chi4g013480.PI650133.1	Cla3g011290.PI633185.1
AT2G38640	J	Cne04g038220.1CN.1	Cmi04g035650.CN119243.1	Cmi10g033370.CN119243.1	Csa04g036280.DH55.1	Csa06g033450.DH55.1		Cmi04g035650.CN119205.1	Cmi10g033230.CN119205.1	Cmi15g012090.CN119205.1	Cmi4g036100.CN120025.1	Cmi10g033720.CN120025.1	Cmi17g036500.CN120025.1	Chi4g013470.PI650133.1	Cla3g011280.PI633185.1
AT2G38646	J
AT2G38650	J	Cne04g038230.1CN.1	Cmi04g035660.CN119243.1	Cmi10g033380.CN119243.1	Csa04g036290.DH55.1	Csa06g033460.DH55.1		Cmi04g035660.CN119205.1	Cmi10g033240.CN119205.1	Cmi15g012080.CN119205.1	Cmi4g036110.CN120025.1	Cmi10g033730.CN120025.1	Cmi17g036510.CN120025.1	Chi4g013460.PI650133.1	Cla3g011270.PI633185.1
AT2G38660	J	Cne04g038240.1CN.1	Cmi04g035670.CN119243.1	Cmi10g033390.CN119243.1	Csa04g036300.DH55.1	Csa06g033470.DH55.1		Cmi04g035670.CN119205.1	Cmi10g033250.CN119205.1	Cmi15g012070.CN119205.1	Cmi4g036120.CN120025.1	Cmi10g033740.CN120025.1	Cmi17g036520.CN120025.1	Chi4g013450.PI650133.1	Cla3g011260.PI633185.1
AT2G38670	J	Cne04g038250.1CN.1	Cmi04g035680.CN119243.1	Cmi10g033400.CN119243.1	Csa04g036310.DH55.1	Csa06g033480.DH55.1		Cmi04g035680.CN119205.1	Cmi10g033260.CN119205.1	Cmi15g012060.CN119205.1	Cmi4g036130.CN120025.1	Cmi10g033750.CN120025.1	Cmi17g036530.CN120025.1	Chi4g013440.PI650133.1	Cla3g011250.PI633185.1
AT2G38680	J	Cne04g038260.1CN.1	Cmi04g035690.CN119243.1	Cmi10g033410.CN119243.1	Csa04g036320.DH55.1	Csa06g033490.DH55.1		Cmi04g035690.CN119205.1	Cmi10g033270.CN119205.1	Cmi15g012050.CN119205.1	Cmi4g036140.CN120025.1	Cmi10g033760.CN120025.1	Cmi17g036540.CN120025.1	Chi4g013430.PI650133.1	Cla3g011240.PI633185.1
AT2G38690	J	Cne04g038270.1CN.1	Cmi04g035700.CN119243.1	Cmi10g033420.CN119243.1	Csa04g036330.DH55.1	Csa06g033500.DH55.1		Cmi04g035700.CN119205.1	Cmi10g033280.CN119205.1	Cmi15g012040.CN119205.1	Cmi4g036150.CN120025.1	Cmi10g033770.CN120025.1	Cmi17g036550.CN120025.1	Chi4g013420.PI650133.1	Cla3g011230.PI633185.1
AT2G38695	J	Cne04g038280.1CN.1	Cmi04g035710.CN119243.1	Cmi10g033430.CN119243.1	Csa04g036340.DH55.1	Csa06g033510.DH55.1		Cmi04g035710.CN119205.1	Cmi10g033290.CN119205.1	Cmi15g012030.CN119205.1	Cmi4g036160.CN120025.1	Cmi10g033780.CN120025.1	Cmi17g036560.CN120025.1	Chi4g013410.PI650133.1	Cla3g011220.PI633185.1
AT2G38700	J	Cne04g038330.1CN.1	Cmi04g035720.CN119243.1	Cmi10g033500.CN119243.1	Csa04g036360.DH55.1	Csa06g033580.DH55.1		Cmi04g035730.CN119205.1	Cmi10g033360.CN119205.1	Cmi15g011980.CN119205.1	Cmi4g036180.CN120025.1		Cmi17g036590.CN120025.1	Chi4g013380.PI650133.1	Cla3g011200.PI633185.1
AT2G38710	J	Cne04g038340.1CN.1	Cmi04g035730.CN119243.1	Cmi10g033520.CN119243.1	Csa04g036370.DH55.1	Csa06g033600.DH55.1	Csa05g012580.DH55.1	Cmi04g035740.CN119205.1	Cmi10g033380.CN119205.1	Cmi15g011970.CN119205.1	Cmi4g036190.CN120025.1		Cmi17g036600.CN120025.1	Chi4g013370.PI650133.1	Cla3g011190.PI633185.1
AT2G38720	J	Cne04g038350.1CN.1	Cmi04g035740.CN119243.1		Csa04g036380.DH55.1		Csa05g012550.DH55.1	Cmi04g035750.CN119205.1		Cmi15g011960.CN119205.1	Cmi4g036200.CN120025.1	Cmi10g033820.CN120025.1	Cmi17g036620.CN120025.1	Chi4g013350.PI650133.1	Cla3g011180.PI633185.1
AT2G38730	J	Cne04g038360.1CN.1	Cmi04g035750.CN119243.1	Cmi10g033530.CN119243.1	Csa04g036390.DH55.1	Csa06g033610.DH55.1		Cmi04g035760.CN119205.1	Cmi10g033390.CN119205.1	Cmi15g011950.CN119205.1	Cmi4g036210.CN120025.1	Cmi10g033850.CN120025.1	Cmi17g036630.CN120025.1	Chi4g013340.PI650133.1	Cla3g011170.PI633185.1
AT2G38740	J	Cne04g038370.1CN.1	Cmi04g035760.CN119243.1	Cmi10g033540.CN119243.1	Csa04g036400.DH55.1	Csa06g033620.DH55.1		Cmi04g035770.CN119205.1	Cmi10g033400.CN119205.1	Cmi15g011940.CN119205.1	Cmi4g036220.CN120025.1		Cmi17g036640.CN120025.1	Chi4g013330.PI650133.1	Cla3g011160.PI633185.1
AT2G38750	J	Cne04g038380.1CN.1	Cmi04g035770.CN119243.1	Cmi10g033600.CN119243.1	Csa04g036410.DH55.1	Csa06g033690.DH55.1		Cmi04g035780.CN119205.1	Cmi10g033450.CN119205.1	Cmi15g011930.CN119205.1	Cmi4g036230.CN120025.1	Cmi10g033930.CN120025.1	Cmi17g036650.CN120025.1	Chi4g013320.PI650133.1	Cla3g011150.PI633185.1
AT2G38760	J	Cne04g038390.1CN.1	Cmi04g035780.CN119243.1	Cmi10g033610.CN119243.1	Csa04g036420.DH55.1	Csa06g033700.DH55.1		Cmi04g035790.CN119205.1	Cmi10g033460.CN119205.1	Cmi15g011920.CN119205.1	Cmi4g036240.CN120025.1	Cmi10g033940.CN120025.1	Cmi17g036660.CN120025.1	Chi4g013310.PI650133.1	Cla3g011140.PI633185.1
AT2G38770	J	Cne04g038420.1CN.1	Cmi04g035830.CN119243.1	Cmi10g033660.CN119243.1	Csa04g036480.DH55.1	Csa06g033760.DH55.1		Cmi04g035840.CN119205.1	Cmi10g033520.CN119205.1	Cmi15g011890.CN119205.1	Cmi4g036280.CN120025.1	Cmi10g033990.CN120025.1	Cmi17g036680.CN120025.1	Chi4g013290.PI650133.1	Cla3g011120.PI633185.1
AT2G38780	J	Cne04g038430.1CN.1	Cmi04g035840.CN119243.1	Cmi10g033670.CN119243.1	Csa04g036490.DH55.1	Csa06g033770.DH55.1		Cmi04g035850.CN119205.1	Cmi10g033530.CN119205.1		Cmi4g036290.CN120025.1	Cmi10g034000.CN120025.1	Cmi17g036690.CN120025.1	Chi4g013280.PI650133.1	Cla3g011110.PI633185.1
AT2G38790	J	Cne04g038440.1CN.1	Cmi04g035850.CN119243.1	Cmi10g033680.CN119243.1	Csa04g036500.DH55.1	Csa06g033780.DH55.1		Cmi04g035860.CN119205.1	Cmi10g033540.CN119205.1	Cmi15g011870.CN119205.1	Cmi4g036300.CN120025.1	Cmi10g034010.CN120025.1	Cmi17g036710.CN120025.1	Chi4g013270.PI650133.1	Cla3g011100.PI633185.1
AT2G38800	J	Cne04g038450.1CN.1	Cmi04g035870.CN119243.1	Cmi10g033690.CN119243.1	Csa04g036520.DH55.1	Csa06g033790.DH55.1	Csa05g012150.DH55.1	Cmi04g035880.CN119205.1	Cmi10g033550.CN119205.1	Cmi15g011850.CN119205.1	Cmi4g036320.CN120025.1	Cmi10g034020.CN120025.1	Cmi17g036740.CN120025.1	Chi4g013240.PI650133.1	Cla3g011050.PI633185.1
AT2G38810	J	Cne04g038460.1CN.1	Cmi04g035880.CN119243.1	Cmi10g033700.CN119243.1	Csa04g036530.DH55.1	Csa06g033800.DH55.1	Csa05g012140.DH55.1	Cmi04g035890.CN119205.1	Cmi10g033560.CN119205.1	Cmi15g011810.CN119205.1	Cmi4g036330.CN120025.1	Cmi10g034030.CN120025.1	Cmi17g036750.CN120025.1	Chi4g013220.PI650133.1	Cla3g011040.PI633185.1
AT2G38820	J	Cne04g038470.1CN.1	Cmi04g035890.CN119243.1	Cmi10g033710.CN119243.1	Csa04g036540.DH55.1	Csa06g033810.DH55.1	Csa05g012130.DH55.1	Cmi04g035900.CN119205.1	Cmi10g033570.CN119205.1	Cmi15g011800.CN119205.1	Cmi4g036340.CN120025.1	Cmi10g034040.CN120025.1	Cmi17g036760.CN120025.1	Chi4g013210.PI650133.1	Cla3g011030.PI633185.1
AT2G38823	J	Cne04g038490.1CN.1	Cmi04g035920.CN119243.1		Csa04g036580.DH55.1			Cmi04g035930.CN119205.1			Cmi4g036370.CN120025.1
AT2G38830	J	Cne04g038500.1CN.1	Cmi04g035930.CN119243.1	Cmi10g033730.CN119243.1	Csa04g036590.DH55.1	Csa06g033830.DH55.1	Csa05g012100.DH55.1	Cmi04g035940.CN119205.1	Cmi10g033590.CN119205.1	Cmi15g011770.CN119205.1	Cmi4g036380.CN120025.1	Cmi10g034060.CN120025.1	Cmi17g036790.CN120025.1	Chi4g013190.PI650133.1	Cla3g010990.PI633185.1
AT2G38840	J	Cne04g038510.1CN.1	Cmi04g035940.CN119243.1	Cmi10g033740.CN119243.1	Csa04g036600.DH55.1	Csa06g033840.DH55.1	Csa05g012090.DH55.1	Cmi04g035950.CN119205.1	Cmi10g033600.CN119205.1	Cmi15g011760.CN119205.1	Cmi4g036390.CN120025.1	Cmi10g034070.CN120025.1	Cmi17g036800.CN120025.1	Chi4g013180.PI650133.1	Cla3g010980.PI633185.1
AT2G38860	J	Cne04g038530.1CN.1	Cmi04g035970.CN119243.1	Cmi10g033750.CN119243.1	Csa04g036630.DH55.1	Csa06g033850.DH55.1	Csa05g012080.DH55.1	Cmi04g035980.CN119205.1	Cmi10g033610.CN119205.1	Cmi15g011750.CN119205.1	Cmi4g036420.CN120025.1	Cmi10g034080.CN120025.1	Cmi17g036810.CN120025.1	Chi4g013130.PI650133.1	Cla3g010970.PI633185.1
AT2G38870	J	Cne04g038540.1CN.1		Cmi10g033760.CN119243.1	Csa04g036640.DH55.1	Csa06g033860.DH55.1	Csa05g012070.DH55.1	Cmi04g035990.CN119205.1	Cmi10g033620.CN119205.1	Cmi15g011740.CN119205.1	Cmi4g036430.CN120025.1	Cmi10g034090.CN120025.1	Cmi17g036820.CN120025.1	Chi4g013120.PI650133.1	Cla3g010960.PI633185.1
AT2G38880	J	Cne04g038550.1CN.1	Cmi04g035980.CN119243.1	Cmi10g033770.CN119243.1	Csa04g036650.DH55.1	Csa06g033870.DH55.1	Csa05g012040.DH55.1	Cmi04g036000.CN119205.1	Cmi10g033630.CN119205.1	Cmi15g011720.CN119205.1	Cmi4g036440.CN120025.1	Cmi10g034100.CN120025.1	Cmi17g036830.CN120025.1	Chi4g013110.PI650133.1	Cla3g010950.PI633185.1
AT2G38890	J	Cne04g038560.1CN.1	Cmi04g035990.CN119243.1	Cmi10g033780.CN119243.1	Csa04g036660.DH55.1	Csa06g033880.DH55.1	Csa05g012030.DH55.1	Cmi04g036010.CN119205.1	Cmi10g033640.CN119205.1	Cmi15g011710.CN119205.1	Cmi4g036450.CN120025.1	Cmi10g034110.CN120025.1	Cmi17g036840.CN120025.1	Chi4g013100.PI650133.1	Cla3g010940.PI633185.1
AT2G38900	J		Cmi04g036010.CN119243.1	Cmi10g033790.CN119243.1		Csa06g033890.DH55.1	Csa05g012020.DH55.1	Cmi04g036020.CN119205.1	Cmi10g033650.CN119205.1	Cmi15g011700.CN119205.1	Cmi4g036470.CN120025.1			Chi4g013090.PI650133.1	Cla3g010930.PI633185.1
AT2G38905	J	Cne04g038570.1CN.1	Cmi04g036020.CN119243.1	Cmi10g033800.CN119243.1	Csa04g036670.DH55.1	Csa06g033900.DH55.1	Csa05g012010.DH55.1	Cmi04g036030.CN119205.1	Cmi10g033660.CN119205.1	Cmi15g011690.CN119205.1	Cmi4g036480.CN120025.1	Cmi10g034120.CN120025.1	Cmi17g036850.CN120025.1	Chi4g013080.PI650133.1	Cla3g010920.PI633185.1
AT2G38910	J	Cne04g038580.1CN.1	Cmi04g036030.CN119243.1	Cmi10g033810.CN119243.1	Csa04g036680.DH55.1	Csa06g033910.DH55.1	Csa05g012000.DH55.1	Cmi04g036040.CN119205.1	Cmi10g033670.CN119205.1	Cmi15g011680.CN119205.1	Cmi4g036490.CN120025.1	Cmi10g034130.CN120025.1	Cmi17g036860.CN120025.1	Chi4g013070.PI650133.1	Cla3g010910.PI633185.1
AT2G38920	J	Cne04g038590.1CN.1	Cmi04g036040.CN119243.1	Cmi10g033820.CN119243.1	Csa04g036690.DH55.1	Csa06g033920.DH55.1	Csa05g011970.DH55.1	Cmi04g036050.CN119205.1	Cmi10g033680.CN119205.1	Cmi15g011650.CN119205.1	Cmi4g036500.CN120025.1	Cmi10g034140.CN120025.1	Cmi17g036870.CN120025.1	Chi4g013030.PI650133.1	Cla3g010900.PI633185.1
AT2G38940	J	Cne04g038610.1CN.1	Cmi04g036060.CN119243.1	Cmi10g033830.CN119243.1	Csa04g036710.DH55.1	Csa06g033930.DH55.1	Csa05g011960.DH55.1	Cmi04g036070.CN119205.1	Cmi10g033690.CN119205.1	Cmi15g011640.CN119205.1	Cmi4g036520.CN120025.1	Cmi10g034150.CN120025.1	Cmi17g036890.CN120025.1	Chi4g013010.PI650133.1	Cla3g010880.PI633185.1
AT2G38950	J	Cne04g038620.1CN.1	Cmi04g036070.CN119243.1	Cmi10g033840.CN119243.1	Csa04g036720.DH55.1	Csa06g033940.DH55.1	Csa05g011950.DH55.1	Cmi04g036080.CN119205.1	Cmi10g033700.CN119205.1	Cmi15g011610.CN119205.1	Cmi4g036530.CN120025.1	Cmi10g034160.CN120025.1	Cmi17g036900.CN120025.1	Chi4g013000.PI650133.1	Cla3g010870.PI633185.1
AT2G38960	J	Cne04g038650.1CN.1	Cmi04g036100.CN119243.1	Cmi10g033850.CN119243.1	Csa04g036760.DH55.1	Csa06g033950.DH55.1	Csa05g011940.DH55.1	Cmi04g036100.CN119205.1	Cmi10g033710.CN119205.1	Cmi15g011600.CN119205.1	Cmi4g036560.CN120025.1	Cmi10g034190.CN120025.1	Cmi17g036920.CN120025.1	Chi4g012990.PI650133.1	Cla3g010860.PI633185.1
AT2G38970	J	Cne04g038660.1CN.1	Cmi04g036110.CN119243.1	Cmi10g033860.CN119243.1	Csa04g036780.DH55.1	Csa06g033960.DH55.1	Csa05g011930.DH55.1	Cmi04g036110.CN119205.1	Cmi10g033720.CN119205.1	Cmi15g011590.CN119205.1	Cmi4g036570.CN120025.1	Cmi10g034200.CN120025.1	Cmi17g036930.CN120025.1	Chi4g012980.PI650133.1	Cla3g010850.PI633185.1
AT2G38995	J	Cne04g038690.1CN.1	Cmi04g036120.CN119243.1	Cmi10g033890.CN119243.1	Csa04g036790.DH55.1	Csa06g033990.DH55.1	Csa05g011890.DH55.1	Cmi04g036120.CN119205.1	Cmi10g033740.CN119205.1	Cmi15g011540.CN119205.1	Cmi4g036580.CN120025.1	Cmi10g034220.CN120025.1	Cmi17g036950.CN120025.1	Chi4g012950.PI650133.1	Cla3g010820.PI633185.1
AT2G39000	J	Cne04g038700.1CN.1	Cmi04g036150.CN119243.1	Cmi10g033920.CN119243.1	Csa04g036820.DH55.1	Csa06g034020.DH55.1	Csa05g011880.DH55.1	Cmi04g036150.CN119205.1	Cmi10g033770.CN119205.1	Cmi15g011530.CN119205.1	Cmi4g036620.CN120025.1	Cmi10g034250.CN120025.1	Cmi17g036980.CN120025.1	Chi4g012940.PI650133.1	Cla3g010810.PI633185.1
AT2G39010	J	Cne04g038710.1CN.1	Cmi04g036190.CN119243.1	Cmi10g033930.CN119243.1	Csa04g036860.DH55.1	Csa06g034030.DH55.1	Csa05g011870.DH55.1	Cmi04g036190.CN119205.1	Cmi10g033780.CN119205.1	Cmi15g011520.CN119205.1	Cmi4g036650.CN120025.1	Cmi10g034280.CN120025.1	Cmi17g036990.CN120025.1	Chi4g012920.PI650133.1	Cla3g010800.PI633185.1
AT2G39020	J	Cne04g038720.1CN.1	Cmi04g036210.CN119243.1	Cmi10g033950.CN119243.1	Csa04g036880.DH55.1	Csa06g034050.DH55.1	Csa05g011860.DH55.1	Cmi04g036210.CN119205.1	Cmi10g033800.CN119205.1	Cmi15g011510.CN119205.1	Cmi4g036670.CN120025.1	Cmi10g034300.CN120025.1	Cmi17g037010.CN120025.1	Chi4g012910.PI650133.1
AT2G39030	J	Cne04g038730.1CN.1		Cmi10g033960.CN119243.1	Csa04g036890.DH55.1	Csa06g034060.DH55.1	Csa05g011850.DH55.1	Cmi04g036220.CN119205.1	Cmi10g033810.CN119205.1	Cmi15g011500.CN119205.1		Cmi10g034310.CN120025.1	Cmi17g037020.CN120025.1	Chi4g012900.PI650133.1	Cla3g010790.PI633185.1
AT2G39040	J	Cne04g038740.1CN.1	Cmi04g036220.CN119243.1	Cmi10g033970.CN119243.1	Csa04g036900.DH55.1	Csa06g034070.DH55.1	Csa05g011840.DH55.1	Cmi04g036230.CN119205.1	Cmi10g033820.CN119205.1	Cmi15g011490.CN119205.1	Cmi4g036680.CN120025.1	Cmi10g034320.CN120025.1	Cmi17g037030.CN120025.1	Chi4g012890.PI650133.1	Cla3g010780.PI633185.1
AT2G39050	J	Cne04g038750.1CN.1	Cmi04g036230.CN119243.1	Cmi10g033980.CN119243.1	Csa04g036910.DH55.1	Csa06g034080.DH55.1	Csa05g011830.DH55.1	Cmi04g036240.CN119205.1	Cmi10g033830.CN119205.1	Cmi15g011480.CN119205.1	Cmi4g036690.CN120025.1	Cmi10g034330.CN120025.1	Cmi17g037040.CN120025.1	Chi4g012880.PI650133.1	Cla3g010770.PI633185.1
AT2G39060	J	Cne04g038760.1CN.1	Cmi04g036240.CN119243.1	Cmi10g033990.CN119243.1	Csa04g036920.DH55.1	Csa06g034090.DH55.1	Csa05g011820.DH55.1	Cmi04g036250.CN119205.1	Cmi10g033840.CN119205.1	Cmi15g011470.CN119205.1	Cmi4g036700.CN120025.1	Cmi10g034340.CN120025.1	Cmi17g037050.CN120025.1	Chi4g012870.PI650133.1	Cla3g010760.PI633185.1
AT2G39080	J	Cne04g038770.1CN.1	Cmi04g036250.CN119243.1	Cmi10g034000.CN119243.1	Csa04g036930.DH55.1	Csa06g034100.DH55.1	Csa05g011810.DH55.1	Cmi04g036260.CN119205.1	Cmi10g033850.CN119205.1	Cmi15g011460.CN119205.1	Cmi4g036710.CN120025.1	Cmi10g034350.CN120025.1	Cmi17g037060.CN120025.1	Chi4g012860.PI650133.1	Cla3g010750.PI633185.1
AT2G39090	J	Cne04g038780.1CN.1	Cmi04g036260.CN119243.1	Cmi10g034010.CN119243.1	Csa04g036940.DH55.1	Csa06g034110.DH55.1	Csa05g011800.DH55.1	Cmi04g036270.CN119205.1	Cmi10g033860.CN119205.1	Cmi15g011450.CN119205.1	Cmi4g036720.CN120025.1	Cmi10g034370.CN120025.1	Cmi17g037070.CN120025.1	Chi4g012850.PI650133.1	Cla3g010740.PI633185.1
AT2G39100	J	Cne04g038790.1CN.1	Cmi04g036270.CN119243.1	Cmi10g034020.CN119243.1	Csa04g036950.DH55.1	Csa06g034120.DH55.1	Csa05g011780.DH55.1	Cmi04g036280.CN119205.1	Cmi10g033870.CN119205.1	Cmi15g011440.CN119205.1	Cmi4g036730.CN120025.1	Cmi10g034380.CN120025.1	Cmi17g037080.CN120025.1	Chi4g012840.PI650133.1	Cla3g010730.PI633185.1
AT2G39110	J	Cne04g038800.1CN.1	Cmi04g036280.CN119243.1	Cmi10g034030.CN119243.1	Csa04g036960.DH55.1	Csa06g034130.DH55.1	Csa05g011770.DH55.1	Cmi04g036290.CN119205.1	Cmi10g033880.CN119205.1	Cmi15g011430.CN119205.1	Cmi4g036740.CN120025.1	Cmi10g034390.CN120025.1	Cmi17g037090.CN120025.1	Chi4g012830.PI650133.1	Cla3g010720.PI633185.1
AT2G39120	J	Cne04g038820.1CN.1	Cmi04g036290.CN119243.1	Cmi10g034040.CN119243.1	Csa04g036970.DH55.1	Csa06g034140.DH55.1	Csa05g011760.DH55.1	Cmi04g036300.CN119205.1	Cmi10g033890.CN119205.1	Cmi15g011420.CN119205.1	Cmi4g036750.CN120025.1	Cmi10g034400.CN120025.1	Cmi17g037100.CN120025.1	Chi4g012820.PI650133.1	Cla3g010710.PI633185.1
AT2G39130	J	Cne04g038810.1CN.1	Cmi04g036300.CN119243.1	Cmi10g034050.CN119243.1	Csa04g036980.DH55.1	Csa06g034150.DH55.1	Csa05g011750.DH55.1	Cmi04g036310.CN119205.1	Cmi10g033900.CN119205.1	Cmi15g011410.CN119205.1	Cmi4g036760.CN120025.1	Cmi10g034410.CN120025.1	Cmi17g037110.CN120025.1	Chi4g012810.PI650133.1	Cla3g010700.PI633185.1
AT2G39140	J	Cne04g038830.1CN.1	Cmi04g036310.CN119243.1	Cmi10g034060.CN119243.1	Csa04g036990.DH55.1	Csa06g034160.DH55.1	Csa05g011740.DH55.1	Cmi04g036320.CN119205.1	Cmi10g033910.CN119205.1	Cmi15g011400.CN119205.1	Cmi4g036770.CN120025.1	Cmi10g034420.CN120025.1	Cmi17g037120.CN120025.1	Chi4g012780.PI650133.1	Cla3g010690.PI633185.1
AT2G39160	J					Csa06g034170.DH55.1			Cmi10g033920.CN119205.1						Cla3g010670.PI633185.1
AT2G39170	J	Cne04g038840.1CN.1	Cmi04g036320.CN119243.1	Cmi10g034070.CN119243.1	Csa04g037000.DH55.1	Csa06g034180.DH55.1	Csa05g011730.DH55.1	Cmi04g036330.CN119205.1	Cmi10g033930.CN119205.1	Cmi15g011390.CN119205.1	Cmi4g036780.CN120025.1	Cmi10g034430.CN120025.1	Cmi17g037130.CN120025.1	Chi4g012770.PI650133.1	Cla3g010650.PI633185.1
AT2G39180	J	Cne04g038850.1CN.1	Cmi04g036330.CN119243.1	Cmi10g034080.CN119243.1	Csa04g037010.DH55.1	Csa06g034190.DH55.1	Csa05g011720.DH55.1	Cmi04g036340.CN119205.1	Cmi10g033940.CN119205.1	Cmi15g011380.CN119205.1	Cmi4g036790.CN120025.1	Cmi10g034440.CN120025.1	Cmi17g037140.CN120025.1	Chi4g012760.PI650133.1	Cla3g010640.PI633185.1
AT2G39190	J	Cne04g038860.1CN.1	Cmi04g036340.CN119243.1	Cmi10g034090.CN119243.1	Csa04g037020.DH55.1	Csa06g034200.DH55.1	Csa05g011710.DH55.1	Cmi04g036350.CN119205.1	Cmi10g033950.CN119205.1	Cmi15g011370.CN119205.1	Cmi4g036800.CN120025.1	Cmi10g034450.CN120025.1	Cmi17g037150.CN120025.1	Chi4g012750.PI650133.1	Cla3g010630.PI633185.1
AT2G39200	J	Cne04g038870.1CN.1	Cmi04g036350.CN119243.1	Cmi10g034100.CN119243.1	Csa04g037030.DH55.1	Csa06g034210.DH55.1	Csa05g011700.DH55.1	Cmi04g036360.CN119205.1	Cmi10g033960.CN119205.1	Cmi15g011360.CN119205.1	Cmi4g036810.CN120025.1	Cmi10g034460.CN120025.1	Cmi17g037160.CN120025.1	Chi4g012740.PI650133.1	Cla3g010620.PI633185.1
AT2G39210	J	Cne04g038890.1CN.1	Cmi04g036380.CN119243.1	Cmi10g034140.CN119243.1	Csa04g037060.DH55.1	Csa06g034250.DH55.1	Csa05g011670.DH55.1	Cmi04g036390.CN119205.1	Cmi10g033990.CN119205.1	Cmi15g011330.CN119205.1	Cmi4g036820.CN120025.1	Cmi10g034490.CN120025.1	Cmi17g037180.CN120025.1	Chi4g012720.PI650133.1	Cla3g010600.PI633185.1
AT2G39220	J	Cne04g038910.1CN.1	Cmi04g036390.CN119243.1	Cmi10g034150.CN119243.1		Csa06g034260.DH55.1	Csa05g011640.DH55.1	Cmi04g036400.CN119205.1	Cmi10g034000.CN119205.1	Cmi15g011320.CN119205.1	Cmi4g036840.CN120025.1	Cmi10g034500.CN120025.1	Cmi17g037190.CN120025.1	Chi4g012710.PI650133.1	Cla3g010580.PI633185.1
AT2G39230	J	Cne04g038930.1CN.1	Cmi04g036410.CN119243.1	Cmi10g034170.CN119243.1	Csa04g037080.DH55.1	Csa06g034280.DH55.1	Csa05g011610.DH55.1	Cmi04g036420.CN119205.1	Cmi10g034020.CN119205.1	Cmi15g011290.CN119205.1	Cmi4g036860.CN120025.1	Cmi10g034520.CN120025.1	Cmi17g037220.CN120025.1		Cla3g010560.PI633185.1
AT2G39240	J	Cne04g038920.1CN.1												Chi4g012700.PI650133.1
AT2G39250	J	Cne04g038980.1CN.1	Cmi04g036440.CN119243.1	Cmi10g034230.CN119243.1	Csa04g037110.DH55.1	Csa06g034340.DH55.1	Csa05g011550.DH55.1	Cmi04g036450.CN119205.1	Cmi10g034090.CN119205.1	Cmi15g011240.CN119205.1	Cmi4g036900.CN120025.1	Cmi10g034590.CN120025.1	Cmi17g037260.CN120025.1	Chi4g012640.PI650133.1	Cla3g010550.PI633185.1
AT2G39260	J	Cne04g038990.1CN.1	Cmi04g036450.CN119243.1	Cmi10g034240.CN119243.1	Csa04g037120.DH55.1	Csa06g034350.DH55.1	Csa05g011540.DH55.1	Cmi04g036460.CN119205.1	Cmi10g034100.CN119205.1	Cmi15g011230.CN119205.1	Cmi4g036910.CN120025.1	Cmi10g034600.CN120025.1	Cmi17g037270.CN120025.1	Chi4g012630.PI650133.1	Cla3g010540.PI633185.1
AT2G39270	J	Cne04g039000.1CN.1	Cmi04g036460.CN119243.1	Cmi10g034250.CN119243.1	Csa04g037130.DH55.1	Csa06g034360.DH55.1	Csa05g011530.DH55.1	Cmi04g036470.CN119205.1	Cmi10g034110.CN119205.1	Cmi15g011220.CN119205.1	Cmi4g036920.CN120025.1	Cmi10g034610.CN120025.1	Cmi17g037280.CN120025.1	Chi4g012620.PI650133.1	Cla3g010530.PI633185.1
AT2G39280	J	Cne04g039010.1CN.1	Cmi04g036470.CN119243.1	Cmi10g034260.CN119243.1	Csa04g037140.DH55.1	Csa06g034370.DH55.1	Csa05g011520.DH55.1	Cmi04g036480.CN119205.1	Cmi10g034120.CN119205.1	Cmi15g011210.CN119205.1	Cmi4g036930.CN120025.1	Cmi10g034620.CN120025.1	Cmi17g037290.CN120025.1	Chi4g012610.PI650133.1	Cla3g010520.PI633185.1
AT2G39290	J	Cne04g039020.1CN.1	Cmi04g036490.CN119243.1	Cmi10g034270.CN119243.1	Csa04g037170.DH55.1	Csa06g034380.DH55.1	Csa05g011510.DH55.1	Cmi04g036500.CN119205.1	Cmi10g034130.CN119205.1	Cmi15g011200.CN119205.1	Cmi4g036960.CN120025.1	Cmi10g034630.CN120025.1	Cmi17g037300.CN120025.1	Chi4g012600.PI650133.1	Cla3g010480.PI633185.1
AT2G39300	J	Cne04g039050.1CN.1		Cmi10g034300.CN119243.1		Csa06g034400.DH55.1	Csa05g011490.DH55.1		Cmi10g034150.CN119205.1	Cmi15g011180.CN119205.1		Cmi10g034660.CN120025.1	Cmi17g037310.CN120025.1	Chi4g012580.PI650133.1	Cla3g010470.PI633185.1
AT2G39310	J	Cne04g039060.1CN.1	Cmi04g036550.CN119243.1	Cmi10g034310.CN119243.1	Csa04g037230.DH55.1	Csa06g034410.DH55.1	Csa05g011480.DH55.1	Cmi04g036550.CN119205.1	Cmi10g034160.CN119205.1	Cmi15g011170.CN119205.1	Cmi4g037020.CN120025.1	Cmi10g034670.CN120025.1	Cmi17g037320.CN120025.1	Chi4g012540.PI650133.1	Cla3g010460.PI633185.1
AT2G39320	J	Cne04g039070.1CN.1	Cmi04g036560.CN119243.1	Cmi10g034320.CN119243.1	Csa04g037240.DH55.1	Csa06g034420.DH55.1	Csa05g011470.DH55.1	Cmi04g036560.CN119205.1	Cmi10g034170.CN119205.1	Cmi15g011160.CN119205.1	Cmi4g037040.CN120025.1	Cmi10g034680.CN120025.1	Cmi17g037330.CN120025.1		Cla3g010440.PI633185.1
AT2G39330	J	Cne04g039100.1CN.1											Cmi17g037360.CN120025.1
AT2G39340	J	Cne04g039110.1CN.1		Cmi10g034340.CN119243.1		Csa06g034440.DH55.1	Csa05g011460.DH55.1		Cmi10g034190.CN119205.1	Cmi15g011150.CN119205.1		Cmi10g034700.CN120025.1	Cmi17g037370.CN120025.1	Chi4g012520.PI650133.1	Cla3g010430.PI633185.1
AT2G39350	J	Cne04g039120.1CN.1		Cmi10g034350.CN119243.1		Csa06g034450.DH55.1	Csa05g011450.DH55.1		Cmi10g034200.CN119205.1	Cmi15g011140.CN119205.1		Cmi10g034710.CN120025.1	Cmi17g037380.CN120025.1	Chi4g012510.PI650133.1	Cla3g010420.PI633185.1
AT2G39360	J	Cne04g039140.1CN.1	Cmi04g036620.CN119243.1	Cmi10g034370.CN119243.1	Csa04g037310.DH55.1	Csa06g034470.DH55.1	Csa05g011400.DH55.1	Cmi04g036650.CN119205.1	Cmi10g034220.CN119205.1	Cmi15g011090.CN119205.1	Cmi4g037110.CN120025.1	Cmi10g034730.CN120025.1	Cmi17g037450.CN120025.1	Chi4g012480.PI650133.1	Cla3g010380.PI633185.1
AT2G39370	J	Cne04g039170.1CN.1	Cmi04g036660.CN119243.1	Cmi10g034470.CN119243.1	Csa04g037350.DH55.1	Csa06g034560.DH55.1	Csa05g011350.DH55.1	Cmi04g036690.CN119205.1	Cmi10g034320.CN119205.1	Cmi15g011050.CN119205.1	Cmi4g037150.CN120025.1	Cmi10g034850.CN120025.1	Cmi17g037470.CN120025.1	Chi4g012460.PI650133.1	Cla3g010340.PI633185.1
AT2G39380	J	Cne04g039180.1CN.1	Cmi04g036670.CN119243.1	Cmi10g034480.CN119243.1	Csa04g037360.DH55.1	Csa06g034570.DH55.1	Csa05g011340.DH55.1	Cmi04g036700.CN119205.1	Cmi10g034330.CN119205.1	Cmi15g011040.CN119205.1	Cmi4g037160.CN120025.1	Cmi10g034860.CN120025.1	Cmi17g037480.CN120025.1	Chi4g012450.PI650133.1	Cla3g010330.PI633185.1
AT2G39390	J	Cne04g039190.1CN.1	Cmi04g036680.CN119243.1	Cmi10g034490.CN119243.1	Csa04g037370.DH55.1	Csa06g034580.DH55.1	Csa05g011330.DH55.1	Cmi04g036710.CN119205.1	Cmi10g034340.CN119205.1	Cmi15g011030.CN119205.1	Cmi4g037170.CN120025.1	Cmi10g034870.CN120025.1	Cmi17g037490.CN120025.1	Chi4g012440.PI650133.1	Cla3g010320.PI633185.1
AT2G39400	J	Cne04g039200.1CN.1	Cmi04g036690.CN119243.1	Cmi10g034500.CN119243.1	Csa04g037380.DH55.1	Csa06g034590.DH55.1	Csa05g011320.DH55.1	Cmi04g036720.CN119205.1	Cmi10g034350.CN119205.1	Cmi15g011020.CN119205.1	Cmi4g037180.CN120025.1	Cmi10g034880.CN120025.1	Cmi17g037500.CN120025.1	Chi4g012430.PI650133.1	Cla3g010310.PI633185.1
AT2G39410	J	Cne04g039210.1CN.1	Cmi04g036700.CN119243.1	Cmi10g034510.CN119243.1	Csa04g037390.DH55.1	Csa06g034600.DH55.1	Csa05g011290.DH55.1	Cmi04g036730.CN119205.1	Cmi10g034360.CN119205.1	Cmi15g010990.CN119205.1	Cmi4g037190.CN120025.1	Cmi10g034890.CN120025.1	Cmi17g037510.CN120025.1	Chi4g012410.PI650133.1	Cla3g010270.PI633185.1
AT2G39415	J
AT2G39420	J	Cne04g039220.1CN.1		Cmi10g034530.CN119243.1							Cmi4g037210.CN120025.1			Chi4g012390.PI650133.1
AT2G39430	J	Cne04g039240.1CN.1	Cmi04g036720.CN119243.1	Cmi10g034540.CN119243.1	Csa04g037420.DH55.1	Csa06g034630.DH55.1	Csa05g011280.DH55.1	Cmi04g036750.CN119205.1	Cmi10g034390.CN119205.1	Cmi15g010980.CN119205.1	Cmi4g037220.CN120025.1	Cmi10g034920.CN120025.1	Cmi17g037540.CN120025.1	Chi4g012380.PI650133.1	Cla3g010260.PI633185.1
AT2G39435	J	Cne04g039230.1CN.1	Cmi04g036730.CN119243.1	Cmi10g034550.CN119243.1	Csa04g037430.DH55.1	Csa06g034640.DH55.1	Csa05g011270.DH55.1	Cmi04g036760.CN119205.1	Cmi10g034400.CN119205.1	Cmi15g010970.CN119205.1	Cmi4g037230.CN120025.1	Cmi10g034930.CN120025.1	Cmi17g037550.CN120025.1	Chi4g012370.PI650133.1	Cla3g010250.PI633185.1
AT2G39440	J	Cne04g039250.1CN.1	Cmi04g036740.CN119243.1	Cmi10g034560.CN119243.1	Csa04g037440.DH55.1	Csa06g034650.DH55.1	Csa05g011260.DH55.1	Cmi04g036770.CN119205.1	Cmi10g034410.CN119205.1	Cmi15g010960.CN119205.1	Cmi4g037240.CN120025.1	Cmi10g034940.CN120025.1	Cmi17g037560.CN120025.1	Chi4g012360.PI650133.1	Cla3g010240.PI633185.1
AT2G39445	J	Cne04g039260.1CN.1	Cmi04g036750.CN119243.1	Cmi10g034570.CN119243.1		Csa06g034660.DH55.1		Cmi04g036780.CN119205.1	Cmi10g034420.CN119205.1		Cmi4g037250.CN120025.1	Cmi10g034950.CN120025.1	Cmi17g037580.CN120025.1	Chi4g012330.PI650133.1	Cla3g010230.PI633185.1
AT2G39450	J	Cne04g039280.1CN.1	Cmi04g036760.CN119243.1	Cmi10g034580.CN119243.1	Csa04g037450.DH55.1	Csa06g034670.DH55.1	Csa05g011230.DH55.1	Cmi04g036790.CN119205.1	Cmi10g034430.CN119205.1	Cmi15g010920.CN119205.1	Cmi4g037260.CN120025.1	Cmi10g034960.CN120025.1	Cmi17g037590.CN120025.1	Chi4g012320.PI650133.1	Cla3g010220.PI633185.1
AT2G39460	J	Cne04g039300.1CN.1	Cmi04g036770.CN119243.1	Cmi10g034590.CN119243.1	Csa04g037460.DH55.1	Csa06g034680.DH55.1	Csa05g011220.DH55.1	Cmi04g036800.CN119205.1	Cmi10g034440.CN119205.1	Cmi15g010910.CN119205.1	Cmi4g037270.CN120025.1	Cmi10g034970.CN120025.1	Cmi17g037600.CN120025.1	Chi4g012310.PI650133.1	Cla3g010210.PI633185.1
AT2G39470	J	Cne04g039310.1CN.1	Cmi04g036780.CN119243.1	Cmi10g034600.CN119243.1	Csa04g037470.DH55.1	Csa06g034690.DH55.1	Csa05g011210.DH55.1	Cmi04g036810.CN119205.1	Cmi10g034450.CN119205.1	Cmi15g010900.CN119205.1	Cmi4g037280.CN120025.1	Cmi10g034980.CN120025.1	Cmi17g037610.CN120025.1	Chi4g012300.PI650133.1	Cla3g010200.PI633185.1
AT2G39480	J	Cne04g039320.1CN.1	Cmi04g036790.CN119243.1	Cmi10g034610.CN119243.1	Csa04g037480.DH55.1	Csa06g034700.DH55.1	Csa05g011200.DH55.1	Cmi04g036820.CN119205.1	Cmi10g034460.CN119205.1	Cmi15g010890.CN119205.1	Cmi4g037290.CN120025.1	Cmi10g034990.CN120025.1	Cmi17g037620.CN120025.1	Chi4g012290.PI650133.1	Cla3g010190.PI633185.1
AT2G39490	J	Cne04g039330.1CN.1	Cmi04g036800.CN119243.1	Cmi10g034620.CN119243.1	Csa04g037490.DH55.1	Csa06g034710.DH55.1	Csa05g011190.DH55.1	Cmi04g036830.CN119205.1	Cmi10g034470.CN119205.1	Cmi15g010880.CN119205.1	Cmi4g037300.CN120025.1	Cmi10g035000.CN120025.1	Cmi17g037630.CN120025.1	Chi4g012280.PI650133.1	Cla3g010180.PI633185.1
AT2G39500	J		Cmi04g036830.CN119243.1	Cmi10g034650.CN119243.1		Csa06g034740.DH55.1	Csa05g011090.DH55.1		Cmi10g034500.CN119205.1	Cmi15g010790.CN119205.1		Cmi10g035050.CN120025.1	Cmi17g037670.CN120025.1	Chi4g012250.PI650133.1	Cla3g010130.PI633185.1
AT2G39510	J	Cne04g039360.1CN.1	Cmi04g036840.CN119243.1	Cmi10g034660.CN119243.1	Csa04g037530.DH55.1	Csa06g034750.DH55.1	Csa05g011080.DH55.1	Cmi04g036870.CN119205.1	Cmi10g034510.CN119205.1	Cmi15g010780.CN119205.1	Cmi4g037340.CN120025.1	Cmi10g035060.CN120025.1	Cmi17g037680.CN120025.1	Chi4g012240.PI650133.1	Cla3g010120.PI633185.1
AT2G39518	J	Cne04g039380.1CN.1	Cmi04g036870.CN119243.1	Cmi10g034670.CN119243.1	Csa04g037560.DH55.1	Csa06g034760.DH55.1	Csa05g011070.DH55.1	Cmi04g036900.CN119205.1	Cmi10g034520.CN119205.1	Cmi15g010770.CN119205.1	Cmi4g037370.CN120025.1	Cmi10g035070.CN120025.1	Cmi17g037690.CN120025.1	Chi4g012230.PI650133.1	Cla3g010110.PI633185.1
AT2G39520	J
AT2G39530	J	Cne04g039560.1CN.1		Cmi10g034680.CN119243.1		Csa06g034770.DH55.1	Csa05g011060.DH55.1		Cmi10g034530.CN119205.1	Cmi15g010760.CN119205.1		Cmi10g035080.CN120025.1	Cmi17g037700.CN120025.1	Chi4g012220.PI650133.1	Cla3g010100.PI633185.1
AT2G39540	J
AT2G39550	J	Cne04g039590.1CN.1	Cmi04g036920.CN119243.1	Cmi10g034690.CN119243.1	Csa04g037600.DH55.1	Csa06g034780.DH55.1	Csa05g011040.DH55.1	Cmi04g036950.CN119205.1	Cmi10g034560.CN119205.1	Cmi15g010740.CN119205.1	Cmi4g037410.CN120025.1	Cmi10g035100.CN120025.1	Cmi17g037720.CN120025.1	Chi4g012210.PI650133.1	Cla3g010080.PI633185.1
AT2G39560	J	Cne04g039600.1CN.1	Cmi04g036930.CN119243.1	Cmi10g034700.CN119243.1	Csa04g037610.DH55.1	Csa06g034790.DH55.1	Csa05g011030.DH55.1	Cmi04g036960.CN119205.1	Cmi10g034570.CN119205.1	Cmi15g010730.CN119205.1	Cmi4g037420.CN120025.1	Cmi10g035110.CN120025.1	Cmi17g037730.CN120025.1	Chi4g012200.PI650133.1	Cla3g010070.PI633185.1
AT2G39570	J	Cne04g039610.1CN.1	Cmi04g036940.CN119243.1	Cmi10g034710.CN119243.1	Csa04g037620.DH55.1	Csa06g034800.DH55.1	Csa05g011020.DH55.1	Cmi04g036970.CN119205.1	Cmi10g034580.CN119205.1	Cmi15g010720.CN119205.1	Cmi4g037430.CN120025.1	Cmi10g035120.CN120025.1	Cmi17g037740.CN120025.1	Chi4g012190.PI650133.1	Cla3g010060.PI633185.1
AT2G39580	J	Cne04g039620.1CN.1	Cmi04g036950.CN119243.1	Cmi10g034720.CN119243.1	Csa04g037630.DH55.1	Csa06g034810.DH55.1	Csa05g011000.DH55.1	Cmi04g036980.CN119205.1	Cmi10g034590.CN119205.1	Cmi15g010710.CN119205.1	Cmi4g037440.CN120025.1	Cmi10g035130.CN120025.1	Cmi17g037750.CN120025.1	Chi4g012160.PI650133.1	Cla3g010050.PI633185.1
AT2G39590	J	Cne04g039630.1CN.1	Cmi04g036960.CN119243.1	Cmi10g034730.CN119243.1	Csa04g037640.DH55.1	Csa06g034820.DH55.1	Csa05g010990.DH55.1	Cmi04g036990.CN119205.1	Cmi10g034600.CN119205.1	Cmi15g010700.CN119205.1	Cmi4g037450.CN120025.1	Cmi10g035140.CN120025.1	Cmi17g037760.CN120025.1	Chi4g012150.PI650133.1	Cla3g010040.PI633185.1
AT2G39620	J	Cne04g039640.1CN.1	Cmi04g036970.CN119243.1	Cmi10g034740.CN119243.1	Csa04g037650.DH55.1	Csa06g034830.DH55.1	Csa05g010970.DH55.1	Cmi04g037000.CN119205.1	Cmi10g034610.CN119205.1	Cmi15g010690.CN119205.1	Cmi4g037460.CN120025.1	Cmi10g035150.CN120025.1	Cmi17g037770.CN120025.1	Chi4g012140.PI650133.1	Cla3g010030.PI633185.1
AT2G39630	J	Cne04g039650.1CN.1	Cmi04g036980.CN119243.1	Cmi10g034750.CN119243.1	Csa04g037660.DH55.1	Csa06g034840.DH55.1	Csa05g010960.DH55.1	Cmi04g037010.CN119205.1	Cmi10g034620.CN119205.1	Cmi15g010680.CN119205.1	Cmi4g037470.CN120025.1	Cmi10g035160.CN120025.1	Cmi17g037780.CN120025.1	Chi4g012130.PI650133.1	Cla3g010020.PI633185.1
AT2G39640	J	Cne04g039660.1CN.1	Cmi04g036990.CN119243.1	Cmi10g034760.CN119243.1	Csa04g037670.DH55.1	Csa06g034850.DH55.1	Csa05g010940.DH55.1	Cmi04g037020.CN119205.1	Cmi10g034630.CN119205.1	Cmi15g010660.CN119205.1	Cmi4g037480.CN120025.1	Cmi10g035170.CN120025.1	Cmi17g037790.CN120025.1	Chi4g012090.PI650133.1	Cla3g010000.PI633185.1
AT2G39650	J	Cne04g039670.1CN.1	Cmi04g037000.CN119243.1	Cmi10g034770.CN119243.1	Csa04g037680.DH55.1	Csa06g034860.DH55.1	Csa05g010930.DH55.1	Cmi04g037030.CN119205.1	Cmi10g034640.CN119205.1	Cmi15g010650.CN119205.1	Cmi4g037490.CN120025.1	Cmi10g035180.CN120025.1	Cmi17g037820.CN120025.1	Chi4g012080.PI650133.1	Cla3g009990.PI633185.1
AT2G39660	J	Cne04g039680.1CN.1	Cmi04g037010.CN119243.1	Cmi10g034790.CN119243.1	Csa04g037690.DH55.1	Csa06g034880.DH55.1	Csa05g010920.DH55.1	Cmi04g037040.CN119205.1	Cmi10g034650.CN119205.1	Cmi15g010640.CN119205.1	Cmi4g037500.CN120025.1	Cmi10g035200.CN120025.1	Cmi17g037830.CN120025.1	Chi4g012070.PI650133.1	Cla3g009980.PI633185.1
AT2G39670	J	Cne04g039700.1CN.1	Cmi04g037020.CN119243.1	Cmi10g034800.CN119243.1	Csa04g037700.DH55.1	Csa06g034900.DH55.1	Csa05g010910.DH55.1	Cmi04g037050.CN119205.1	Cmi10g034670.CN119205.1	Cmi15g010630.CN119205.1	Cmi4g037520.CN120025.1	Cmi10g035220.CN120025.1	Cmi17g037840.CN120025.1	Chi4g012060.PI650133.1	Cla3g009970.PI633185.1
AT2G39690	J	Cne04g039730.1CN.1	Cmi04g037040.CN119243.1	Cmi10g034820.CN119243.1	Csa04g037720.DH55.1	Csa06g034910.DH55.1	Csa05g010860.DH55.1	Cmi04g037070.CN119205.1	Cmi10g034680.CN119205.1	Cmi15g010590.CN119205.1	Cmi4g037530.CN120025.1	Cmi10g035230.CN120025.1	Cmi17g037850.CN120025.1	Chi4g012000.PI650133.1	Cla3g009960.PI633185.1
AT2G39700	J	Cne04g039740.1CN.1	Cmi04g037050.CN119243.1	Cmi10g034830.CN119243.1	Csa04g037730.DH55.1	Csa06g034920.DH55.1	Csa05g010850.DH55.1	Cmi04g037080.CN119205.1	Cmi10g034690.CN119205.1	Cmi15g010580.CN119205.1	Cmi4g037540.CN120025.1	Cmi10g035240.CN120025.1	Cmi17g037860.CN120025.1	Chi4g011990.PI650133.1	Cla3g009950.PI633185.1
AT2G39705	J	Cne04g039750.1CN.1	Cmi04g037060.CN119243.1	Cmi10g034860.CN119243.1	Csa04g037740.DH55.1	Csa06g034930.DH55.1	Csa05g010840.DH55.1	Cmi04g037090.CN119205.1	Cmi10g034700.CN119205.1	Cmi15g010570.CN119205.1	Cmi4g037550.CN120025.1	Cmi10g035260.CN120025.1	Cmi17g037870.CN120025.1	Chi4g011960.PI650133.1	Cla3g009940.PI633185.1
AT2G39710	J	Cne04g039760.1CN.1	Cmi04g037070.CN119243.1	Cmi10g034870.CN119243.1	Csa04g037750.DH55.1	Csa06g034940.DH55.1	Csa05g010830.DH55.1	Cmi04g037100.CN119205.1	Cmi10g034710.CN119205.1	Cmi15g010560.CN119205.1	Cmi4g037560.CN120025.1	Cmi10g035270.CN120025.1	Cmi17g037880.CN120025.1	Chi4g011950.PI650133.1	Cla3g009930.PI633185.1
AT2G39720	J	Cne04g039770.1CN.1	Cmi04g037080.CN119243.1	Cmi10g034880.CN119243.1	Csa04g037760.DH55.1	Csa06g034950.DH55.1	Csa05g010820.DH55.1	Cmi04g037110.CN119205.1	Cmi10g034720.CN119205.1	Cmi15g010550.CN119205.1	Cmi4g037570.CN120025.1	Cmi10g035280.CN120025.1	Cmi17g037890.CN120025.1	Chi4g011940.PI650133.1	Cla3g009920.PI633185.1
AT2G39725	J	Cne04g039780.1CN.1	Cmi04g037090.CN119243.1	Cmi10g034890.CN119243.1	Csa04g037770.DH55.1	Csa06g034960.DH55.1	Csa05g010810.DH55.1	Cmi04g037120.CN119205.1	Cmi10g034730.CN119205.1	Cmi15g010540.CN119205.1	Cmi4g037580.CN120025.1	Cmi10g035290.CN120025.1	Cmi17g037900.CN120025.1	Chi4g011930.PI650133.1	Cla3g009910.PI633185.1
AT2G39730	J	Cne04g039790.1CN.1	Cmi04g037100.CN119243.1	Cmi10g034900.CN119243.1	Csa04g037780.DH55.1	Csa06g034970.DH55.1	Csa05g010800.DH55.1	Cmi04g037130.CN119205.1	Cmi10g034740.CN119205.1	Cmi15g010530.CN119205.1	Cmi4g037590.CN120025.1	Cmi10g035300.CN120025.1	Cmi17g037910.CN120025.1	Chi4g011920.PI650133.1	Cla3g009900.PI633185.1
AT2G39740	J	Cne04g039800.1CN.1	Cmi04g037110.CN119243.1	Cmi10g034910.CN119243.1	Csa04g037790.DH55.1	Csa06g034980.DH55.1	Csa05g010790.DH55.1	Cmi04g037140.CN119205.1	Cmi10g034750.CN119205.1	Cmi15g010520.CN119205.1	Cmi4g037600.CN120025.1	Cmi10g035310.CN120025.1	Cmi17g037920.CN120025.1	Chi4g011910.PI650133.1	Cla3g009890.PI633185.1
AT2G39750	J	Cne04g039810.1CN.1	Cmi04g037120.CN119243.1	Cmi10g034920.CN119243.1	Csa04g037800.DH55.1	Csa06g034990.DH55.1	Csa05g010780.DH55.1	Cmi04g037150.CN119205.1	Cmi10g034760.CN119205.1	Cmi15g010510.CN119205.1	Cmi4g037610.CN120025.1	Cmi10g035320.CN120025.1	Cmi17g037930.CN120025.1	Chi4g011890.PI650133.1	Cla3g009880.PI633185.1
AT2G39760	J	Cne04g039820.1CN.1	Cmi04g037130.CN119243.1	Cmi10g034930.CN119243.1	Csa04g037810.DH55.1	Csa06g035010.DH55.1	Csa05g010770.DH55.1	Cmi04g037160.CN119205.1	Cmi10g034770.CN119205.1	Cmi15g010500.CN119205.1	Cmi4g037620.CN120025.1	Cmi10g035330.CN120025.1	Cmi17g037940.CN120025.1	Chi4g011800.PI650133.1	Cla3g009870.PI633185.1
AT2G39770	J	Cne04g039830.1CN.1	Cmi04g037140.CN119243.1	Cmi10g034940.CN119243.1	Csa04g037820.DH55.1	Csa06g035020.DH55.1	Csa05g010740.DH55.1	Cmi04g037170.CN119205.1	Cmi10g034780.CN119205.1	Cmi15g010470.CN119205.1	Cmi4g037630.CN120025.1	Cmi10g035340.CN120025.1	Cmi17g037950.CN120025.1	Chi4g011790.PI650133.1	Cla3g009860.PI633185.1
AT2G39780	J	Cne04g039840.1CN.1	Cmi04g037150.CN119243.1	Cmi10g034950.CN119243.1	Csa04g037830.DH55.1	Csa06g035030.DH55.1	Csa05g010730.DH55.1	Cmi04g037180.CN119205.1	Cmi10g034790.CN119205.1	Cmi15g010460.CN119205.1	Cmi4g037640.CN120025.1	Cmi10g035350.CN120025.1	Cmi17g037960.CN120025.1	Chi4g011780.PI650133.1	Cla3g009850.PI633185.1
AT2G39782	J	Cne04g039850.1CN.1		Cmi10g034960.CN119243.1		Csa06g035040.DH55.1			Cmi10g034800.CN119205.1			Cmi10g035360.CN120025.1	Cmi17g037970.CN120025.1	Chi4g011710.PI650133.1
AT2G39790	J	Cne04g039900.1CN.1	Cmi04g037170.CN119243.1	Cmi10g034980.CN119243.1	Csa04g037850.DH55.1	Csa06g035060.DH55.1	Csa05g010710.DH55.1	Cmi04g037200.CN119205.1	Cmi10g034820.CN119205.1	Cmi15g010440.CN119205.1	Cmi4g037660.CN120025.1	Cmi10g035380.CN120025.1	Cmi17g038010.CN120025.1	Chi4g011670.PI650133.1	Cla3g009830.PI633185.1
AT2G39795	J	Cne04g039910.1CN.1	Cmi04g037220.CN119243.1	Cmi10g035020.CN119243.1	Csa04g037900.DH55.1	Csa06g035100.DH55.1	Csa05g010670.DH55.1	Cmi04g037260.CN119205.1	Cmi10g034860.CN119205.1	Cmi15g010400.CN119205.1	Cmi4g037710.CN120025.1	Cmi10g035420.CN120025.1	Cmi17g038050.CN120025.1	Chi4g011620.PI650133.1	Cla3g009800.PI633185.1
AT2G39800	J	Cne04g039920.1CN.1	Cmi04g037230.CN119243.1	Cmi10g035030.CN119243.1	Csa04g037910.DH55.1	Csa06g035110.DH55.1	Csa05g010660.DH55.1	Cmi04g037270.CN119205.1	Cmi10g034870.CN119205.1	Cmi15g010390.CN119205.1	Cmi4g037720.CN120025.1	Cmi10g035430.CN120025.1	Cmi17g038060.CN120025.1	Chi4g011610.PI650133.1	Cla3g009790.PI633185.1
AT2G39805	J	Cne04g039940.1CN.1	Cmi04g037240.CN119243.1	Cmi10g035040.CN119243.1	Csa04g037920.DH55.1	Csa06g035120.DH55.1	Csa05g010650.DH55.1	Cmi04g037280.CN119205.1	Cmi10g034880.CN119205.1	Cmi15g010380.CN119205.1	Cmi4g037740.CN120025.1	Cmi10g035440.CN120025.1	Cmi17g038070.CN120025.1	Chi4g011600.PI650133.1	Cla3g009780.PI633185.1
AT2G39810	J	Cne04g039950.1CN.1	Cmi04g037250.CN119243.1	Cmi10g035050.CN119243.1	Csa04g037930.DH55.1	Csa06g035130.DH55.1	Csa05g010640.DH55.1	Cmi04g037290.CN119205.1	Cmi10g034890.CN119205.1	Cmi15g010370.CN119205.1	Cmi4g037750.CN120025.1	Cmi10g035450.CN120025.1	Cmi17g038080.CN120025.1	Chi4g011590.PI650133.1	Cla3g009770.PI633185.1
AT2G39820	J
AT2G39830	J	Cne04g039960.1CN.1	Cmi04g037260.CN119243.1	Cmi10g035060.CN119243.1	Csa04g037940.DH55.1	Csa06g035140.DH55.1	Csa05g010630.DH55.1	Cmi04g037300.CN119205.1	Cmi10g034900.CN119205.1	Cmi15g010360.CN119205.1	Cmi4g037760.CN120025.1	Cmi10g035460.CN120025.1	Cmi17g038090.CN120025.1	Chi4g011580.PI650133.1	Cla3g009760.PI633185.1
AT2G39840	J	Cne04g039970.1CN.1	Cmi04g037270.CN119243.1	Cmi10g035070.CN119243.1	Csa04g037950.DH55.1	Csa06g035150.DH55.1	Csa05g010610.DH55.1	Cmi04g037310.CN119205.1	Cmi10g034910.CN119205.1	Cmi15g010340.CN119205.1	Cmi4g037770.CN120025.1	Cmi10g035470.CN120025.1	Cmi17g038100.CN120025.1	Chi4g011570.PI650133.1	Cla3g009740.PI633185.1
AT2G39850	J	Cne04g039980.1CN.1	Cmi04g037280.CN119243.1	Cmi10g035080.CN119243.1	Csa04g037960.DH55.1	Csa06g035160.DH55.1	Csa05g010600.DH55.1	Cmi04g037320.CN119205.1	Cmi10g034920.CN119205.1	Cmi15g010330.CN119205.1	Cmi4g037780.CN120025.1	Cmi10g035480.CN120025.1	Cmi17g038110.CN120025.1	Chi4g011560.PI650133.1	Cla3g009730.PI633185.1
AT2G39851	J	Cne04g039990.1CN.1	Cmi04g037290.CN119243.1	Cmi10g035090.CN119243.1	Csa04g037970.DH55.1	Csa06g035170.DH55.1	Csa05g010570.DH55.1	Cmi04g037330.CN119205.1	Cmi10g034930.CN119205.1	Cmi15g010300.CN119205.1	Cmi4g037790.CN120025.1	Cmi10g035490.CN120025.1	Cmi17g038120.CN120025.1	Chi4g011550.PI650133.1	Cla3g009720.PI633185.1
AT2G39855	J	Cne04g040000.1CN.1	Cmi04g037310.CN119243.1	Cmi10g035100.CN119243.1	Csa04g037990.DH55.1	Csa06g035180.DH55.1	Csa05g010560.DH55.1	Cmi04g037350.CN119205.1	Cmi10g034940.CN119205.1	Cmi15g010290.CN119205.1	Cmi4g037810.CN120025.1	Cmi10g035500.CN120025.1	Cmi17g038130.CN120025.1	Chi4g011540.PI650133.1	Cla3g009710.PI633185.1
AT2G39865	J
AT2G39870	J	Cne04g040020.1CN.1	Cmi04g037320.CN119243.1	Cmi10g035110.CN119243.1	Csa04g038000.DH55.1	Csa06g035190.DH55.1	Csa05g010550.DH55.1	Cmi04g037360.CN119205.1	Cmi10g034950.CN119205.1	Cmi15g010280.CN119205.1	Cmi4g037820.CN120025.1	Cmi10g035510.CN120025.1	Cmi17g038140.CN120025.1	Chi4g011530.PI650133.1	Cla3g009700.PI633185.1
AT2G39880	J	Cne04g040030.1CN.1	Cmi04g037330.CN119243.1	Cmi10g035120.CN119243.1	Csa04g038010.DH55.1	Csa06g035200.DH55.1	Csa05g010530.DH55.1	Cmi04g037370.CN119205.1	Cmi10g034960.CN119205.1	Cmi15g010260.CN119205.1	Cmi4g037830.CN120025.1	Cmi10g035520.CN120025.1	Cmi17g038160.CN120025.1	Chi4g011510.PI650133.1	Cla3g009690.PI633185.1
AT2G39890	J	Cne04g040040.1CN.1	Cmi04g037340.CN119243.1	Cmi10g035140.CN119243.1	Csa04g038020.DH55.1	Csa06g035210.DH55.1	Csa05g010520.DH55.1	Cmi04g037380.CN119205.1	Cmi10g034980.CN119205.1	Cmi15g010250.CN119205.1	Cmi4g037850.CN120025.1	Cmi10g035540.CN120025.1	Cmi17g038170.CN120025.1	Chi4g011500.PI650133.1	Cla3g009680.PI633185.1
AT2G39900	J	Cne04g040050.1CN.1	Cmi04g037350.CN119243.1	Cmi10g035170.CN119243.1	Csa04g038030.DH55.1	Csa06g035240.DH55.1	Csa05g010510.DH55.1	Cmi04g037390.CN119205.1	Cmi10g035010.CN119205.1	Cmi15g010240.CN119205.1	Cmi4g037860.CN120025.1	Cmi10g035570.CN120025.1	Cmi17g038180.CN120025.1	Chi4g011490.PI650133.1	Cla3g009670.PI633185.1
AT2G39910	J	Cne04g040060.1CN.1	Cmi04g037360.CN119243.1	Cmi10g035180.CN119243.1	Csa04g038040.DH55.1	Csa06g035250.DH55.1	Csa05g010500.DH55.1	Cmi04g037400.CN119205.1	Cmi10g035020.CN119205.1	Cmi15g010230.CN119205.1	Cmi4g037870.CN120025.1	Cmi10g035580.CN120025.1	Cmi17g038190.CN120025.1	Chi4g011480.PI650133.1	Cla3g009660.PI633185.1
AT2G39920	J	Cne04g040080.1CN.1	Cmi04g037370.CN119243.1	Cmi10g035190.CN119243.1	Csa04g038050.DH55.1	Csa06g035260.DH55.1	Csa05g010490.DH55.1	Cmi04g037410.CN119205.1	Cmi10g035030.CN119205.1	Cmi15g010220.CN119205.1	Cmi4g037880.CN120025.1	Cmi10g035590.CN120025.1	Cmi17g038200.CN120025.1	Chi4g011470.PI650133.1	Cla3g009650.PI633185.1
AT2G39930	J	Cne04g040100.1CN.1	Cmi04g037380.CN119243.1	Cmi10g035200.CN119243.1	Csa04g038060.DH55.1	Csa06g035270.DH55.1	Csa05g010480.DH55.1	Cmi04g037420.CN119205.1	Cmi10g035040.CN119205.1	Cmi15g010210.CN119205.1	Cmi4g037890.CN120025.1	Cmi10g035600.CN120025.1	Cmi17g038210.CN120025.1	Chi4g011410.PI650133.1	Cla3g009640.PI633185.1
AT2G39940	J	Cne04g040110.1CN.1	Cmi04g037390.CN119243.1	Cmi10g035210.CN119243.1	Csa04g038070.DH55.1	Csa06g035280.DH55.1	Csa05g010470.DH55.1	Cmi04g037430.CN119205.1	Cmi10g035050.CN119205.1	Cmi15g010200.CN119205.1	Cmi4g037900.CN120025.1	Cmi10g035610.CN120025.1	Cmi17g038220.CN120025.1	Chi4g011400.PI650133.1	Cla3g009630.PI633185.1
AT2G39950	J	Cne04g040120.1CN.1	Cmi04g037410.CN119243.1	Cmi10g035220.CN119243.1	Csa04g038090.DH55.1	Csa06g035300.DH55.1	Csa05g010460.DH55.1	Cmi04g037440.CN119205.1	Cmi10g035070.CN119205.1	Cmi15g010190.CN119205.1	Cmi4g037920.CN120025.1	Cmi10g035630.CN120025.1	Cmi17g038230.CN120025.1	Chi4g011380.PI650133.1	Cla3g009620.PI633185.1
AT2G39960	J	Cne04g040140.1CN.1	Cmi04g037430.CN119243.1	Cmi10g035240.CN119243.1	Csa04g038110.DH55.1	Csa06g035320.DH55.1	Csa05g010420.DH55.1	Cmi04g037470.CN119205.1	Cmi10g035100.CN119205.1	Cmi15g010160.CN119205.1	Cmi4g037940.CN120025.1	Cmi10g035660.CN120025.1	Cmi17g038250.CN120025.1	Chi4g011350.PI650133.1	Cla3g009610.PI633185.1
AT2G39970	J	Cne04g040150.1CN.1	Cmi04g037440.CN119243.1	Cmi10g035250.CN119243.1	Csa04g038120.DH55.1	Csa06g035330.DH55.1	Csa05g010410.DH55.1	Cmi04g037480.CN119205.1	Cmi10g035110.CN119205.1	Cmi15g010150.CN119205.1	Cmi4g037950.CN120025.1	Cmi10g035670.CN120025.1	Cmi17g038260.CN120025.1	Chi4g011340.PI650133.1	Cla3g009600.PI633185.1
AT2G39975	J	Cne04g040160.1CN.1	Cmi04g037450.CN119243.1	Cmi10g035260.CN119243.1	Csa04g038130.DH55.1	Csa06g035340.DH55.1		Cmi04g037490.CN119205.1	Cmi10g035120.CN119205.1		Cmi4g037960.CN120025.1	Cmi10g035680.CN120025.1	Cmi17g038270.CN120025.1	Chi4g011330.PI650133.1	Cla3g009590.PI633185.1
AT2G39980	J	Cne04g040170.1CN.1	Cmi04g037460.CN119243.1	Cmi10g035270.CN119243.1	Csa04g038140.DH55.1	Csa06g035350.DH55.1	Csa05g010400.DH55.1	Cmi04g037500.CN119205.1	Cmi10g035130.CN119205.1	Cmi15g010140.CN119205.1	Cmi4g037970.CN120025.1	Cmi10g035690.CN120025.1	Cmi17g038280.CN120025.1	Chi4g011320.PI650133.1	Cla3g009580.PI633185.1
AT2G39990	J	Cne04g040180.1CN.1	Cmi04g037470.CN119243.1	Cmi10g035280.CN119243.1	Csa04g038150.DH55.1	Csa06g035360.DH55.1	Csa05g010390.DH55.1	Cmi04g037510.CN119205.1	Cmi10g035140.CN119205.1	Cmi15g010130.CN119205.1	Cmi4g037980.CN120025.1	Cmi10g035700.CN120025.1	Cmi17g038290.CN120025.1	Chi4g011300.PI650133.1	Cla3g009570.PI633185.1
AT2G40000	J	Cne04g040200.1CN.1	Cmi04g037480.CN119243.1	Cmi10g035290.CN119243.1	Csa04g038160.DH55.1	Csa06g035370.DH55.1	Csa05g010380.DH55.1	Cmi04g037520.CN119205.1	Cmi10g035150.CN119205.1	Cmi15g010120.CN119205.1	Cmi4g038000.CN120025.1	Cmi10g035710.CN120025.1	Cmi17g038300.CN120025.1	Chi4g011290.PI650133.1	Cla3g009560.PI633185.1
AT2G40004	J
AT2G40010	J	Cne04g040220.1CN.1	Cmi04g037500.CN119243.1	Cmi10g035320.CN119243.1	Csa04g038180.DH55.1	Csa06g035400.DH55.1	Csa05g010370.DH55.1	Cmi04g037540.CN119205.1	Cmi10g035180.CN119205.1	Cmi15g010110.CN119205.1	Cmi4g038020.CN120025.1	Cmi10g035740.CN120025.1	Cmi17g038320.CN120025.1	Chi4g011260.PI650133.1	Cla3g009550.PI633185.1
AT2G40020	J	Cne04g040240.1CN.1	Cmi04g037520.CN119243.1	Cmi10g035340.CN119243.1	Csa04g038200.DH55.1	Csa06g035420.DH55.1	Csa05g010350.DH55.1	Cmi04g037560.CN119205.1	Cmi10g035200.CN119205.1	Cmi15g010090.CN119205.1	Cmi4g038040.CN120025.1	Cmi10g035760.CN120025.1	Cmi17g038340.CN120025.1	Chi4g011240.PI650133.1	Cla3g009530.PI633185.1
AT2G40030	J	Cne04g040250.1CN.1	Cmi04g037530.CN119243.1	Cmi10g035350.CN119243.1	Csa04g038210.DH55.1	Csa06g035430.DH55.1	Csa05g010340.DH55.1	Cmi04g037570.CN119205.1	Cmi10g035210.CN119205.1	Cmi15g010080.CN119205.1	Cmi4g038050.CN120025.1	Cmi10g035770.CN120025.1	Cmi17g038350.CN120025.1	Chi4g011230.PI650133.1	Cla3g009520.PI633185.1
AT2G40050	J	Cne04g040260.1CN.1	Cmi04g037540.CN119243.1	Cmi10g035360.CN119243.1	Csa04g038220.DH55.1		Csa05g010310.DH55.1	Cmi04g037590.CN119205.1	Cmi10g035220.CN119205.1	Cmi15g010050.CN119205.1	Cmi4g038070.CN120025.1	Cmi10g035780.CN120025.1	Cmi17g038360.CN120025.1	Chi4g011170.PI650133.1	Cla3g009510.PI633185.1
AT2G40060	J	Cne04g040280.1CN.1	Cmi04g037560.CN119243.1	Cmi10g035370.CN119243.1	Csa04g038240.DH55.1	Csa06g035440.DH55.1	Csa05g010300.DH55.1	Cmi04g037610.CN119205.1	Cmi10g035230.CN119205.1	Cmi15g010040.CN119205.1	Cmi4g038090.CN120025.1	Cmi10g035790.CN120025.1	Cmi17g038390.CN120025.1	Chi4g011160.PI650133.1	Cla3g009490.PI633185.1
AT2G40070	J	Cne04g040290.1CN.1	Cmi04g037570.CN119243.1	Cmi10g035380.CN119243.1	Csa04g038250.DH55.1	Csa06g035450.DH55.1	Csa05g010280.DH55.1	Cmi04g037620.CN119205.1	Cmi10g035240.CN119205.1	Cmi15g010030.CN119205.1	Cmi4g038100.CN120025.1	Cmi10g035800.CN120025.1	Cmi17g038400.CN120025.1	Chi4g011150.PI650133.1	Cla3g009480.PI633185.1
AT2G40080	J	Cne04g040300.1CN.1	Cmi04g037590.CN119243.1	Cmi10g035390.CN119243.1	Csa04g038260.DH55.1	Csa06g035460.DH55.1	Csa05g010270.DH55.1	Cmi04g037630.CN119205.1	Cmi10g035250.CN119205.1	Cmi15g010020.CN119205.1	Cmi4g038110.CN120025.1	Cmi10g035820.CN120025.1	Cmi17g038420.CN120025.1	Chi4g011130.PI650133.1	Cla3g009460.PI633185.1
AT2G40081	J
AT2G40085	J	Cne04g040310.1CN.1	Cmi04g037620.CN119243.1	Cmi10g035420.CN119243.1	Csa04g038290.DH55.1	Csa06g035490.DH55.1	Csa05g010250.DH55.1	Cmi04g037660.CN119205.1	Cmi10g035280.CN119205.1	Cmi15g009980.CN119205.1	Cmi4g038130.CN120025.1	Cmi10g035840.CN120025.1	Cmi17g038430.CN120025.1	Chi4g011100.PI650133.1	Cla3g009430.PI633185.1
AT2G40090	J	Cne04g040320.1CN.1	Cmi04g037630.CN119243.1	Cmi10g035430.CN119243.1	Csa04g038300.DH55.1	Csa06g035500.DH55.1	Csa05g010240.DH55.1	Cmi04g037670.CN119205.1	Cmi10g035290.CN119205.1	Cmi15g009970.CN119205.1	Cmi4g038140.CN120025.1	Cmi10g035850.CN120025.1	Cmi17g038440.CN120025.1	Chi4g011090.PI650133.1	Cla3g009420.PI633185.1
AT2G40095	J	Cne04g040330.1CN.1	Cmi04g037640.CN119243.1	Cmi10g035440.CN119243.1	Csa04g038320.DH55.1	Csa06g035510.DH55.1	Csa05g010230.DH55.1	Cmi04g037680.CN119205.1	Cmi10g035300.CN119205.1	Cmi15g009960.CN119205.1	Cmi4g038150.CN120025.1	Cmi10g035860.CN120025.1	Cmi17g038450.CN120025.1	Chi4g011080.PI650133.1	Cla3g009410.PI633185.1
AT2G40100	J	Cne04g040340.1CN.1	Cmi04g037650.CN119243.1	Cmi10g035450.CN119243.1	Csa04g038330.DH55.1	Csa06g035520.DH55.1	Csa05g010220.DH55.1	Cmi04g037690.CN119205.1	Cmi10g035310.CN119205.1	Cmi15g009950.CN119205.1	Cmi4g038160.CN120025.1	Cmi10g035870.CN120025.1	Cmi17g038460.CN120025.1	Chi4g011070.PI650133.1	Cla3g009400.PI633185.1
AT2G40110	J	Cne04g040350.1CN.1	Cmi04g037660.CN119243.1	Cmi10g035460.CN119243.1	Csa04g038340.DH55.1	Csa06g035530.DH55.1	Csa05g010210.DH55.1	Cmi04g037700.CN119205.1	Cmi10g035320.CN119205.1	Cmi15g009940.CN119205.1	Cmi4g038170.CN120025.1	Cmi10g035880.CN120025.1	Cmi17g038470.CN120025.1	Chi4g011060.PI650133.1	Cla3g009390.PI633185.1
AT2G40113	J	Cne04g040360.1CN.1	Cmi04g037670.CN119243.1	Cmi10g035470.CN119243.1	Csa04g038350.DH55.1	Csa06g035540.DH55.1	Csa05g010200.DH55.1	Cmi04g037710.CN119205.1	Cmi10g035330.CN119205.1	Cmi15g009930.CN119205.1	Cmi4g038180.CN120025.1	Cmi10g035890.CN120025.1	Cmi17g038480.CN120025.1	Chi4g011050.PI650133.1	Cla3g009380.PI633185.1
AT2G40116	J	Cne04g040370.1CN.1	Cmi04g037680.CN119243.1	Cmi10g035480.CN119243.1	Csa04g038360.DH55.1	Csa06g035550.DH55.1	Csa05g010190.DH55.1	Cmi04g037720.CN119205.1	Cmi10g035340.CN119205.1	Cmi15g009920.CN119205.1	Cmi4g038190.CN120025.1	Cmi10g035900.CN120025.1	Cmi17g038490.CN120025.1	Chi4g011040.PI650133.1	Cla3g009370.PI633185.1
AT2G40120	J	Cne04g040420.1CN.1	Cmi04g037750.CN119243.1	Cmi10g035540.CN119243.1	Csa04g038420.DH55.1	Csa06g035600.DH55.1	Csa05g010110.DH55.1	Cmi04g037780.CN119205.1	Cmi10g035400.CN119205.1	Cmi15g009840.CN119205.1	Cmi4g038240.CN120025.1	Cmi10g035950.CN120025.1	Cmi17g038540.CN120025.1	Chi4g010980.PI650133.1	Cla3g009310.PI633185.1
AT2G40130	J	Cne04g040430.1CN.1	Cmi04g037770.CN119243.1	Cmi10g035550.CN119243.1	Csa04g038430.DH55.1	Csa06g035610.DH55.1	Csa05g010100.DH55.1	Cmi04g037790.CN119205.1	Cmi10g035410.CN119205.1	Cmi15g009830.CN119205.1	Cmi4g038260.CN120025.1	Cmi10g035960.CN120025.1	Cmi17g038550.CN120025.1	Chi4g010970.PI650133.1	Cla3g009300.PI633185.1
AT2G40140	J	Cne04g040440.1CN.1	Cmi04g037780.CN119243.1	Cmi10g035560.CN119243.1	Csa04g038440.DH55.1	Csa06g035620.DH55.1	Csa05g010090.DH55.1	Cmi04g037800.CN119205.1	Cmi10g035420.CN119205.1	Cmi15g009820.CN119205.1	Cmi4g038270.CN120025.1	Cmi10g035970.CN120025.1	Cmi17g038560.CN120025.1	Chi4g010960.PI650133.1	Cla3g009290.PI633185.1
AT2G40150	J		Cmi04g037790.CN119243.1	Cmi10g035570.CN119243.1	Csa04g038450.DH55.1	Csa06g035630.DH55.1	Csa05g010080.DH55.1	Cmi04g037810.CN119205.1	Cmi10g035430.CN119205.1	Cmi15g009810.CN119205.1	Cmi4g038280.CN120025.1	Cmi10g035980.CN120025.1	Cmi17g038570.CN120025.1	Chi4g010950.PI650133.1	Cla3g009270.PI633185.1
AT2G40160	J	Cne04g040450.1CN.1	Cmi04g037800.CN119243.1	Cmi10g035580.CN119243.1	Csa04g038460.DH55.1	Csa06g035640.DH55.1	Csa05g010070.DH55.1	Cmi04g037820.CN119205.1	Cmi10g035440.CN119205.1	Cmi15g009800.CN119205.1	Cmi4g038290.CN120025.1	Cmi10g035990.CN120025.1	Cmi17g038580.CN120025.1	Chi4g010940.PI650133.1	Cla3g009260.PI633185.1
AT2G40170	J	Cne04g040470.1CN.1	Cmi04g037810.CN119243.1	Cmi10g035590.CN119243.1	Csa04g038470.DH55.1	Csa06g035650.DH55.1	Csa05g010060.DH55.1	Cmi04g037830.CN119205.1	Cmi10g035450.CN119205.1	Cmi15g009790.CN119205.1	Cmi4g038310.CN120025.1	Cmi10g036000.CN120025.1	Cmi17g038590.CN120025.1	Chi4g010930.PI650133.1	Cla3g009240.PI633185.1
AT2G40180	J	Cne04g040480.1CN.1	Cmi04g037820.CN119243.1	Cmi10g035600.CN119243.1	Csa04g038500.DH55.1	Csa06g035660.DH55.1	Csa05g010050.DH55.1	Cmi04g037840.CN119205.1	Cmi10g035460.CN119205.1	Cmi15g009780.CN119205.1	Cmi4g038320.CN120025.1	Cmi10g036010.CN120025.1	Cmi17g038600.CN120025.1	Chi4g010920.PI650133.1	Cla3g009230.PI633185.1
AT2G40190	J	Cne04g040490.1CN.1	Cmi04g037900.CN119243.1	Cmi10g035650.CN119243.1	Csa04g038580.DH55.1	Csa06g035710.DH55.1	Csa05g009990.DH55.1	Cmi04g037930.CN119205.1	Cmi10g035510.CN119205.1	Cmi15g009720.CN119205.1	Cmi4g038390.CN120025.1	Cmi10g036060.CN120025.1	Cmi17g038650.CN120025.1	Chi4g010850.PI650133.1	Cla3g009200.PI633185.1
AT2G40200	J	Cne04g040500.1CN.1	Cmi04g037910.CN119243.1	Cmi10g035670.CN119243.1	Csa04g038590.DH55.1	Csa06g035720.DH55.1	Csa05g009980.DH55.1	Cmi04g037940.CN119205.1	Cmi10g035530.CN119205.1	Cmi15g009700.CN119205.1	Cmi4g038400.CN120025.1	Cmi10g036070.CN120025.1	Cmi17g038660.CN120025.1	Chi4g010840.PI650133.1	Cla3g009190.PI633185.1
AT2G40205	J
AT2G40210	J
AT2G40220	J	Cne04g040510.1CN.1	Cmi04g037920.CN119243.1	Cmi10g035680.CN119243.1	Csa04g038600.DH55.1	Csa06g035740.DH55.1	Csa05g009970.DH55.1	Cmi04g037950.CN119205.1	Cmi10g035540.CN119205.1	Cmi15g009690.CN119205.1	Cmi4g038410.CN120025.1	Cmi10g036090.CN120025.1	Cmi17g038680.CN120025.1	Chi4g010830.PI650133.1	Cla3g009180.PI633185.1
AT2G40230	J	Cne04g040520.1CN.1	Cmi04g037940.CN119243.1	Cmi10g035690.CN119243.1	Csa04g038610.DH55.1	Csa06g035750.DH55.1	Csa05g009960.DH55.1	Cmi04g037960.CN119205.1	Cmi10g035550.CN119205.1	Cmi15g009680.CN119205.1	Cmi4g038420.CN120025.1	Cmi10g036100.CN120025.1	Cmi17g038690.CN120025.1	Chi4g010820.PI650133.1	Cla3g009170.PI633185.1
AT2G40233	J
AT2G40240	J	Cne04g040530.1CN.1	Cmi04g037950.CN119243.1	Cmi10g035700.CN119243.1	Csa04g038620.DH55.1	Csa06g035760.DH55.1	Csa05g009950.DH55.1	Cmi04g037970.CN119205.1	Cmi10g035560.CN119205.1	Cmi15g009670.CN119205.1	Cmi4g038430.CN120025.1	Cmi10g036110.CN120025.1	Cmi17g038700.CN120025.1	Chi4g010810.PI650133.1	Cla3g009160.PI633185.1
AT2G40250	J	Cne04g040550.1CN.1	Cmi04g037960.CN119243.1	Cmi10g035710.CN119243.1	Csa04g038630.DH55.1	Csa06g035770.DH55.1	Csa05g009940.DH55.1	Cmi04g037980.CN119205.1	Cmi10g035570.CN119205.1	Cmi15g009660.CN119205.1	Cmi4g038440.CN120025.1	Cmi10g036120.CN120025.1	Cmi17g038710.CN120025.1	Chi4g010800.PI650133.1	Cla3g009150.PI633185.1
AT2G40260	J	Cne04g040560.1CN.1	Cmi04g037970.CN119243.1	Cmi10g035720.CN119243.1	Csa04g038640.DH55.1	Csa06g035780.DH55.1	Csa05g009930.DH55.1	Cmi04g037990.CN119205.1	Cmi10g035580.CN119205.1	Cmi15g009650.CN119205.1	Cmi4g038450.CN120025.1	Cmi10g036130.CN120025.1	Cmi17g038720.CN120025.1	Chi4g010790.PI650133.1	Cla3g009140.PI633185.1
AT2G40270	J	Cne04g040580.1CN.1	Cmi04g037990.CN119243.1	Cmi10g035740.CN119243.1	Csa04g038660.DH55.1	Csa06g035800.DH55.1	Csa05g009910.DH55.1	Cmi04g038010.CN119205.1	Cmi10g035600.CN119205.1	Cmi15g009630.CN119205.1	Cmi4g038470.CN120025.1	Cmi10g036150.CN120025.1	Cmi17g038740.CN120025.1	Chi4g010770.PI650133.1	Cla3g009130.PI633185.1
AT2G40280	J	Cne04g040600.1CN.1	Cmi04g038010.CN119243.1	Cmi10g035760.CN119243.1	Csa04g038680.DH55.1	Csa06g035820.DH55.1	Csa05g009890.DH55.1	Cmi04g038030.CN119205.1	Cmi10g035620.CN119205.1	Cmi15g009610.CN119205.1	Cmi4g038500.CN120025.1	Cmi10g036170.CN120025.1	Cmi17g038760.CN120025.1	Chi4g010750.PI650133.1	Cla3g009110.PI633185.1
AT2G40290	J	Cne04g040610.1CN.1	Cmi04g038020.CN119243.1	Cmi10g035770.CN119243.1	Csa04g038690.DH55.1	Csa06g035830.DH55.1	Csa05g009880.DH55.1	Cmi04g038040.CN119205.1	Cmi10g035630.CN119205.1	Cmi15g009600.CN119205.1	Cmi4g038510.CN120025.1	Cmi10g036180.CN120025.1	Cmi17g038770.CN120025.1	Chi4g010740.PI650133.1	Cla3g009100.PI633185.1
AT2G40300	J	Cne04g040620.1CN.1	Cmi04g038030.CN119243.1	Cmi10g035780.CN119243.1	Csa04g038700.DH55.1	Csa06g035840.DH55.1	Csa05g009870.DH55.1	Cmi04g038050.CN119205.1	Cmi10g035640.CN119205.1	Cmi15g009590.CN119205.1	Cmi4g038520.CN120025.1	Cmi10g036190.CN120025.1	Cmi17g038780.CN120025.1	Chi4g010730.PI650133.1	Cla3g009090.PI633185.1
AT2G40310	J	Cne04g040640.1CN.1	Cmi04g038040.CN119243.1	Cmi10g035790.CN119243.1	Csa04g038710.DH55.1	Csa06g035850.DH55.1	Csa05g009860.DH55.1	Cmi04g038060.CN119205.1	Cmi10g035650.CN119205.1	Cmi15g009580.CN119205.1	Cmi4g038530.CN120025.1	Cmi10g036200.CN120025.1	Cmi17g038810.CN120025.1	Chi4g010710.PI650133.1	Cla3g009080.PI633185.1
AT2G40316	J	Cne04g040650.1CN.1	Cmi04g038060.CN119243.1	Cmi10g035800.CN119243.1	Csa04g038730.DH55.1	Csa06g035860.DH55.1	Csa05g009850.DH55.1	Cmi04g038080.CN119205.1	Cmi10g035660.CN119205.1	Cmi15g009570.CN119205.1	Cmi4g038550.CN120025.1	Cmi10g036210.CN120025.1	Cmi17g038820.CN120025.1	Chi4g010700.PI650133.1	Cla3g009070.PI633185.1
AT2G40320	J	Cne04g040660.1CN.1	Cmi04g038070.CN119243.1	Cmi10g035810.CN119243.1	Csa04g038740.DH55.1	Csa06g035870.DH55.1	Csa05g009840.DH55.1	Cmi04g038090.CN119205.1	Cmi10g035670.CN119205.1	Cmi15g009560.CN119205.1	Cmi4g038560.CN120025.1	Cmi10g036220.CN120025.1	Cmi17g038830.CN120025.1	Chi4g010690.PI650133.1	Cla3g009060.PI633185.1
AT2G40330	J	Cne04g040670.1CN.1	Cmi04g038080.CN119243.1	Cmi10g035820.CN119243.1	Csa04g038750.DH55.1	Csa06g035880.DH55.1	Csa05g009830.DH55.1	Cmi04g038100.CN119205.1	Cmi10g035680.CN119205.1	Cmi15g009550.CN119205.1	Cmi4g038570.CN120025.1	Cmi10g036230.CN120025.1	Cmi17g038840.CN120025.1	Chi4g010680.PI650133.1	Cla3g009050.PI633185.1
AT2G40340	J	Cne04g040680.1CN.1	Cmi04g038090.CN119243.1	Cmi10g035830.CN119243.1	Csa04g038760.DH55.1	Csa06g035890.DH55.1	Csa05g009800.DH55.1	Cmi04g038110.CN119205.1	Cmi10g035690.CN119205.1	Cmi15g009520.CN119205.1	Cmi4g038580.CN120025.1	Cmi10g036240.CN120025.1	Cmi17g038850.CN120025.1	Chi4g010670.PI650133.1	Cla3g009040.PI633185.1
AT2G40350	J
AT2G40360	J	Cne04g040690.1CN.1	Cmi04g038100.CN119243.1	Cmi10g035840.CN119243.1	Csa04g038770.DH55.1	Csa06g035900.DH55.1	Csa05g009790.DH55.1	Cmi04g038120.CN119205.1	Cmi10g035700.CN119205.1	Cmi15g009510.CN119205.1	Cmi4g038590.CN120025.1	Cmi10g036250.CN120025.1	Cmi17g038860.CN120025.1	Chi4g010660.PI650133.1	Cla3g009030.PI633185.1
AT2G40370	J	Cne04g040700.1CN.1	Cmi04g038110.CN119243.1	Cmi10g035850.CN119243.1	Csa04g038780.DH55.1	Csa06g035910.DH55.1	Csa05g009780.DH55.1	Cmi04g038130.CN119205.1	Cmi10g035710.CN119205.1	Cmi15g009500.CN119205.1	Cmi4g038600.CN120025.1	Cmi10g036260.CN120025.1	Cmi17g038870.CN120025.1	Chi4g010650.PI650133.1	Cla3g009020.PI633185.1
AT2G40380	J	Cne04g040730.1CN.1	Cmi04g038120.CN119243.1	Cmi10g035870.CN119243.1	Csa04g038790.DH55.1	Csa06g035930.DH55.1	Csa05g009760.DH55.1	Cmi04g038140.CN119205.1	Cmi10g035730.CN119205.1	Cmi15g009480.CN119205.1	Cmi4g038610.CN120025.1	Cmi10g036280.CN120025.1	Cmi17g038910.CN120025.1	Chi4g010630.PI650133.1	Cla3g008990.PI633185.1
AT2G40390	J	Cne04g040740.1CN.1	Cmi04g038130.CN119243.1	Cmi10g035880.CN119243.1	Csa04g038800.DH55.1	Csa06g035940.DH55.1	Csa05g009750.DH55.1	Cmi04g038150.CN119205.1	Cmi10g035740.CN119205.1	Cmi15g009470.CN119205.1	Cmi4g038620.CN120025.1	Cmi10g036290.CN120025.1	Cmi17g038930.CN120025.1	Chi4g010620.PI650133.1	Cla3g008980.PI633185.1
AT2G40400	J	Cne04g040750.1CN.1	Cmi04g038140.CN119243.1	Cmi10g035890.CN119243.1	Csa04g038810.DH55.1	Csa06g035950.DH55.1	Csa05g009740.DH55.1	Cmi04g038160.CN119205.1	Cmi10g035750.CN119205.1	Cmi15g009460.CN119205.1	Cmi4g038630.CN120025.1	Cmi10g036300.CN120025.1	Cmi17g038940.CN120025.1	Chi4g010610.PI650133.1	Cla3g008970.PI633185.1
AT2G40410	J	Cne04g040760.1CN.1	Cmi04g038160.CN119243.1	Cmi10g035910.CN119243.1	Csa04g038830.DH55.1	Csa06g035970.DH55.1	Csa05g009710.DH55.1	Cmi04g038180.CN119205.1	Cmi10g035770.CN119205.1	Cmi15g009430.CN119205.1	Cmi4g038650.CN120025.1	Cmi10g036310.CN120025.1	Cmi17g038960.CN120025.1	Chi4g010580.PI650133.1	Cla3g008940.PI633185.1
AT2G40420	J	Cne04g040790.1CN.1	Cmi04g038170.CN119243.1	Cmi10g035920.CN119243.1	Csa04g038840.DH55.1	Csa06g035980.DH55.1	Csa05g009700.DH55.1	Cmi04g038190.CN119205.1	Cmi10g035780.CN119205.1	Cmi15g009420.CN119205.1	Cmi4g038660.CN120025.1	Cmi10g036320.CN120025.1	Cmi17g038970.CN120025.1	Chi4g010550.PI650133.1	Cla3g008910.PI633185.1
AT2G40430	J	Cne04g040800.1CN.1	Cmi04g038200.CN119243.1	Cmi10g035940.CN119243.1	Csa04g038870.DH55.1	Csa06g036000.DH55.1	Csa05g009680.DH55.1	Cmi04g038220.CN119205.1	Cmi10g035800.CN119205.1	Cmi15g009400.CN119205.1	Cmi4g038690.CN120025.1	Cmi10g036340.CN120025.1	Cmi17g038980.CN120025.1	Chi4g010540.PI650133.1	Cla3g008900.PI633185.1
AT2G40435	J	Cne04g040810.1CN.1	Cmi04g038210.CN119243.1	Cmi10g035950.CN119243.1	Csa04g038880.DH55.1	Csa06g036010.DH55.1	Csa05g009660.DH55.1	Cmi04g038230.CN119205.1	Cmi10g035810.CN119205.1	Cmi15g009390.CN119205.1	Cmi4g038700.CN120025.1	Cmi10g036350.CN120025.1	Cmi17g038990.CN120025.1	Chi4g010520.PI650133.1	Cla3g008890.PI633185.1
AT2G40440	J
AT2G40450	J	Cne04g040820.1CN.1	Cmi04g038240.CN119243.1	Cmi10g035970.CN119243.1	Csa04g038900.DH55.1	Csa06g036020.DH55.1	Csa05g009650.DH55.1	Cmi04g038250.CN119205.1	Cmi10g035820.CN119205.1	Cmi15g009380.CN119205.1	Cmi4g038720.CN120025.1	Cmi10g036370.CN120025.1	Cmi17g039000.CN120025.1	Chi4g010510.PI650133.1	Cla3g008880.PI633185.1
AT2G40460	J	Cne04g040840.1CN.1	Cmi04g038250.CN119243.1	Cmi10g035980.CN119243.1	Csa04g038910.DH55.1	Csa06g036050.DH55.1	Csa05g009630.DH55.1	Cmi04g038260.CN119205.1	Cmi10g035830.CN119205.1	Cmi15g009360.CN119205.1	Cmi4g038730.CN120025.1	Cmi10g036380.CN120025.1	Cmi17g039020.CN120025.1	Chi4g010480.PI650133.1	Cla3g008870.PI633185.1
AT2G40470	J	Cne04g040850.1CN.1	Cmi04g038260.CN119243.1	Cmi10g035990.CN119243.1	Csa04g038920.DH55.1	Csa06g036060.DH55.1	Csa05g009620.DH55.1	Cmi04g038270.CN119205.1	Cmi10g035840.CN119205.1	Cmi15g009350.CN119205.1	Cmi4g038740.CN120025.1	Cmi10g036390.CN120025.1	Cmi17g039030.CN120025.1	Chi4g010470.PI650133.1	Cla3g008860.PI633185.1
AT2G40475	J	Cne04g040860.1CN.1	Cmi04g038270.CN119243.1	Cmi10g036000.CN119243.1	Csa04g038930.DH55.1	Csa06g036070.DH55.1	Csa05g009610.DH55.1	Cmi04g038280.CN119205.1	Cmi10g035850.CN119205.1	Cmi15g009340.CN119205.1	Cmi4g038750.CN120025.1	Cmi10g036400.CN120025.1	Cmi17g039040.CN120025.1	Chi4g010460.PI650133.1	Cla3g008850.PI633185.1
AT2G40480	J	Cne04g040870.1CN.1	Cmi04g038280.CN119243.1	Cmi10g036010.CN119243.1	Csa04g038940.DH55.1	Csa06g036080.DH55.1	Csa05g009600.DH55.1	Cmi04g038290.CN119205.1	Cmi10g035860.CN119205.1	Cmi15g009330.CN119205.1	Cmi4g038760.CN120025.1	Cmi10g036410.CN120025.1	Cmi17g039050.CN120025.1	Chi4g010450.PI650133.1	Cla3g008840.PI633185.1
AT2G40490	J	Cne04g040880.1CN.1	Cmi04g038290.CN119243.1	Cmi10g036020.CN119243.1	Csa04g038950.DH55.1	Csa06g036090.DH55.1	Csa05g009590.DH55.1	Cmi04g038300.CN119205.1	Cmi10g035870.CN119205.1	Cmi15g009320.CN119205.1	Cmi4g038770.CN120025.1	Cmi10g036420.CN120025.1	Cmi17g039060.CN120025.1	Chi4g010440.PI650133.1	Cla3g008820.PI633185.1
AT2G40500	J	Cne04g040890.1CN.1
AT2G40510	J	Cne04g040900.1CN.1
AT2G40520	J	Cne04g040910.1CN.1		Cmi10g036050.CN119243.1			Csa05g009560.DH55.1		Cmi10g035900.CN119205.1	Cmi15g009290.CN119205.1	Cmi4g038800.CN120025.1	Cmi10g036450.CN120025.1	Cmi17g039090.CN120025.1	Chi4g010410.PI650133.1	Cla3g008790.PI633185.1
AT2G40530	J	Cne04g040920.1CN.1		Cmi10g036060.CN119243.1			Csa05g009550.DH55.1		Cmi10g035910.CN119205.1	Cmi15g009280.CN119205.1	Cmi4g038810.CN120025.1	Cmi10g036460.CN120025.1	Cmi17g039110.CN120025.1	Chi4g010400.PI650133.1	Cla3g008780.PI633185.1
AT2G40540	J	Cne04g040930.1CN.1		Cmi10g036070.CN119243.1			Csa05g009540.DH55.1		Cmi10g035920.CN119205.1	Cmi15g009270.CN119205.1	Cmi4g038820.CN120025.1	Cmi10g036470.CN120025.1	Cmi17g039120.CN120025.1	Chi4g010390.PI650133.1	Cla3g008770.PI633185.1
AT2G40550	J	Cne04g040940.1CN.1		Cmi10g036080.CN119243.1			Csa05g009530.DH55.1		Cmi10g035930.CN119205.1	Cmi15g009260.CN119205.1	Cmi4g038830.CN120025.1	Cmi10g036480.CN120025.1	Cmi17g039130.CN120025.1	Chi4g010380.PI650133.1	Cla3g008760.PI633185.1
AT2G40560	J	Cne04g040950.1CN.1	Cmi04g038300.CN119243.1		Csa04g038960.DH55.1	Csa06g036100.DH55.1		Cmi04g038310.CN119205.1		Cmi15g009250.CN119205.1					Cla3g008750.PI633185.1
AT2G40570	J	Cne04g040960.1CN.1	Cmi04g038330.CN119243.1	Cmi10g036110.CN119243.1	Csa04g038990.DH55.1	Csa06g036130.DH55.1	Csa05g009510.DH55.1	Cmi04g038340.CN119205.1	Cmi10g035950.CN119205.1	Cmi15g009240.CN119205.1	Cmi4g038850.CN120025.1	Cmi10g036500.CN120025.1	Cmi17g039160.CN120025.1	Chi4g010360.PI650133.1	Cla3g008740.PI633185.1
AT2G40580	J	Cne04g040970.1CN.1		Cmi10g036120.CN119243.1			Csa05g009500.DH55.1		Cmi10g035960.CN119205.1	Cmi15g009230.CN119205.1	Cmi4g038860.CN120025.1	Cmi10g036510.CN120025.1	Cmi17g039170.CN120025.1	Chi4g010350.PI650133.1	Cla3g008730.PI633185.1
AT2G40590	J	Cne04g040980.1CN.1	Cmi04g038390.CN119243.1		Csa04g039050.DH55.1		Csa05g009490.DH55.1	Cmi04g038400.CN119205.1		Cmi15g009220.CN119205.1			Cmi17g039180.CN120025.1		Cla3g008720.PI633185.1
AT2G40600	J	Cne04g041010.1CN.1	Cmi04g038410.CN119243.1	Cmi10g036150.CN119243.1	Csa04g039070.DH55.1	Csa06g036210.DH55.1	Csa05g009460.DH55.1	Cmi04g038420.CN119205.1	Cmi10g035990.CN119205.1	Cmi15g009170.CN119205.1	Cmi4g038890.CN120025.1	Cmi10g036540.CN120025.1	Cmi17g039200.CN120025.1	Chi4g010320.PI650133.1	Cla3g008700.PI633185.1
AT2G40610	J	Cne04g041020.1CN.1	Cmi04g038430.CN119243.1	Cmi10g036170.CN119243.1	Csa04g039090.DH55.1	Csa06g036230.DH55.1	Csa05g009440.DH55.1	Cmi04g038440.CN119205.1	Cmi10g036010.CN119205.1	Cmi15g009150.CN119205.1	Cmi4g038910.CN120025.1	Cmi10g036560.CN120025.1	Cmi17g039220.CN120025.1	Chi4g010300.PI650133.1	Cla3g008680.PI633185.1
AT2G40620	J	Cne04g041030.1CN.1	Cmi04g038440.CN119243.1	Cmi10g036180.CN119243.1	Csa04g039100.DH55.1	Csa06g036240.DH55.1	Csa05g009430.DH55.1	Cmi04g038450.CN119205.1	Cmi10g036020.CN119205.1	Cmi15g009140.CN119205.1	Cmi4g038920.CN120025.1	Cmi10g036570.CN120025.1	Cmi17g039230.CN120025.1	Chi4g010290.PI650133.1	Cla3g008670.PI633185.1
AT2G40630	J	Cne04g041040.1CN.1	Cmi04g038450.CN119243.1	Cmi10g036190.CN119243.1	Csa04g039110.DH55.1	Csa06g036250.DH55.1	Csa05g009420.DH55.1	Cmi04g038460.CN119205.1	Cmi10g036030.CN119205.1	Cmi15g009130.CN119205.1	Cmi4g038930.CN120025.1	Cmi10g036580.CN120025.1	Cmi17g039240.CN120025.1	Chi4g010280.PI650133.1	Cla3g008660.PI633185.1
AT2G40640	J	Cne04g041050.1CN.1	Cmi04g038460.CN119243.1	Cmi10g036200.CN119243.1	Csa04g039120.DH55.1	Csa06g036260.DH55.1	Csa05g009410.DH55.1	Cmi04g038470.CN119205.1	Cmi10g036040.CN119205.1	Cmi15g009120.CN119205.1	Cmi4g038940.CN120025.1	Cmi10g036590.CN120025.1	Cmi17g039250.CN120025.1	Chi4g010270.PI650133.1	Cla3g008650.PI633185.1
AT2G40650	J	Cne04g041060.1CN.1	Cmi04g038470.CN119243.1	Cmi10g036210.CN119243.1	Csa04g039130.DH55.1	Csa06g036270.DH55.1	Csa05g009400.DH55.1	Cmi04g038480.CN119205.1	Cmi10g036050.CN119205.1	Cmi15g009110.CN119205.1	Cmi4g038950.CN120025.1	Cmi10g036600.CN120025.1	Cmi17g039260.CN120025.1	Chi4g010260.PI650133.1	Cla3g008640.PI633185.1
AT2G40660	J	Cne04g041070.1CN.1	Cmi04g038480.CN119243.1	Cmi10g036220.CN119243.1	Csa04g039140.DH55.1	Csa06g036280.DH55.1	Csa05g009390.DH55.1	Cmi04g038490.CN119205.1	Cmi10g036060.CN119205.1	Cmi15g009100.CN119205.1	Cmi4g038960.CN120025.1	Cmi10g036610.CN120025.1	Cmi17g039270.CN120025.1	Chi4g010250.PI650133.1	Cla3g008630.PI633185.1
AT2G40670	J	Cne04g041080.1CN.1	Cmi04g038490.CN119243.1	Cmi10g036230.CN119243.1	Csa04g039150.DH55.1	Csa06g036290.DH55.1	Csa05g009380.DH55.1	Cmi04g038500.CN119205.1	Cmi10g036070.CN119205.1	Cmi15g009090.CN119205.1	Cmi4g038970.CN120025.1	Cmi10g036620.CN120025.1	Cmi17g039280.CN120025.1	Chi4g010240.PI650133.1	Cla3g008620.PI633185.1
AT2G40690	J	Cne04g041090.1CN.1	Cmi04g038500.CN119243.1	Cmi10g036240.CN119243.1	Csa04g039160.DH55.1	Csa06g036300.DH55.1	Csa05g009370.DH55.1	Cmi04g038510.CN119205.1	Cmi10g036080.CN119205.1	Cmi15g009080.CN119205.1	Cmi4g038980.CN120025.1	Cmi10g036630.CN120025.1	Cmi17g039290.CN120025.1	Chi4g010230.PI650133.1	Cla3g008610.PI633185.1
AT2G40700	J	Cne04g041100.1CN.1	Cmi04g038510.CN119243.1	Cmi10g036250.CN119243.1	Csa04g039170.DH55.1	Csa06g036310.DH55.1	Csa05g009360.DH55.1	Cmi04g038520.CN119205.1	Cmi10g036090.CN119205.1	Cmi15g009070.CN119205.1	Cmi4g038990.CN120025.1	Cmi10g036640.CN120025.1	Cmi17g039300.CN120025.1	Chi4g010220.PI650133.1	Cla3g008600.PI633185.1
AT2G40710	J
AT2G40711	J
AT2G40720	J	Cne04g041120.1CN.1	Cmi04g038540.CN119243.1	Cmi10g036270.CN119243.1	Csa04g039200.DH55.1	Csa06g036330.DH55.1	Csa05g009330.DH55.1	Cmi04g038550.CN119205.1	Cmi10g036110.CN119205.1	Cmi15g009040.CN119205.1	Cmi4g039020.CN120025.1	Cmi10g036660.CN120025.1	Cmi17g039320.CN120025.1	Chi4g010160.PI650133.1	Cla3g008560.PI633185.1
AT2G40730	J	Cne04g041110.1CN.1	Cmi04g038550.CN119243.1	Cmi10g036280.CN119243.1	Csa04g039210.DH55.1	Csa06g036340.DH55.1	Csa05g009320.DH55.1	Cmi04g038560.CN119205.1	Cmi10g036120.CN119205.1	Cmi15g009030.CN119205.1	Cmi4g039030.CN120025.1	Cmi10g036670.CN120025.1	Cmi17g039330.CN120025.1	Chi4g010150.PI650133.1	Cla3g008550.PI633185.1
AT2G40740	J	Cne04g041130.1CN.1	Cmi04g038560.CN119243.1	Cmi10g036290.CN119243.1	Csa04g039220.DH55.1	Csa06g036350.DH55.1	Csa05g009310.DH55.1	Cmi04g038570.CN119205.1	Cmi10g036130.CN119205.1	Cmi15g009020.CN119205.1	Cmi4g039040.CN120025.1	Cmi10g036680.CN120025.1	Cmi17g039340.CN120025.1	Chi4g010140.PI650133.1	Cla3g008540.PI633185.1
AT2G40745	J	Cne04g041160.1CN.1	Cmi04g038590.CN119243.1	Cmi10g036320.CN119243.1	Csa04g039250.DH55.1	Csa06g036380.DH55.1	Csa05g009280.DH55.1	Cmi04g038600.CN119205.1	Cmi10g036160.CN119205.1	Cmi15g008980.CN119205.1	Cmi4g039070.CN120025.1	Cmi10g036710.CN120025.1	Cmi17g039370.CN120025.1	Chi4g010080.PI650133.1	Cla3g008470.PI633185.1
AT2G40750	J	Cne04g041140.1CN.1	Cmi04g038570.CN119243.1	Cmi10g036300.CN119243.1	Csa04g039230.DH55.1	Csa06g036360.DH55.1	Csa05g009300.DH55.1	Cmi04g038580.CN119205.1	Cmi10g036140.CN119205.1	Cmi15g009010.CN119205.1	Cmi4g039050.CN120025.1	Cmi10g036690.CN120025.1	Cmi17g039350.CN120025.1	Chi4g010130.PI650133.1	Cla3g008530.PI633185.1
AT2G40760	J	Cne04g041170.1CN.1	Cmi04g038610.CN119243.1	Cmi10g036330.CN119243.1	Csa04g039270.DH55.1	Csa06g036390.DH55.1	Csa05g009270.DH55.1	Cmi04g038620.CN119205.1	Cmi10g036170.CN119205.1	Cmi15g008970.CN119205.1	Cmi4g039090.CN120025.1	Cmi10g036720.CN120025.1	Cmi17g039380.CN120025.1	Chi4g010060.PI650133.1	Cla3g008460.PI633185.1
AT2G40765	J	Cne04g041180.1CN.1	Cmi04g038620.CN119243.1	Cmi10g036340.CN119243.1	Csa04g039280.DH55.1	Csa06g036400.DH55.1	Csa05g009260.DH55.1	Cmi04g038630.CN119205.1	Cmi10g036180.CN119205.1	Cmi15g008960.CN119205.1	Cmi4g039100.CN120025.1	Cmi10g036730.CN120025.1	Cmi17g039390.CN120025.1	Chi4g010050.PI650133.1	Cla3g008450.PI633185.1
AT2G40770	J	Cne04g041190.1CN.1	Cmi04g038630.CN119243.1	Cmi10g036350.CN119243.1	Csa04g039290.DH55.1	Csa06g036410.DH55.1	Csa05g009250.DH55.1	Cmi04g038640.CN119205.1	Cmi10g036190.CN119205.1	Cmi15g008950.CN119205.1	Cmi4g039110.CN120025.1	Cmi10g036740.CN120025.1	Cmi17g039400.CN120025.1	Chi4g010030.PI650133.1	Cla3g008440.PI633185.1
AT2G40780	J	Cne04g041200.1CN.1	Cmi04g038640.CN119243.1	Cmi10g036360.CN119243.1	Csa04g039300.DH55.1	Csa06g036420.DH55.1	Csa05g009240.DH55.1	Cmi04g038650.CN119205.1	Cmi10g036200.CN119205.1	Cmi15g008940.CN119205.1	Cmi4g039120.CN120025.1	Cmi10g036750.CN120025.1	Cmi17g039410.CN120025.1	Chi4g010020.PI650133.1	Cla3g008430.PI633185.1
AT2G40790	J	Cne04g041210.1CN.1	Cmi04g038650.CN119243.1	Cmi10g036370.CN119243.1	Csa04g039310.DH55.1	Csa06g036430.DH55.1	Csa05g009230.DH55.1	Cmi04g038660.CN119205.1	Cmi10g036210.CN119205.1	Cmi15g008930.CN119205.1	Cmi4g039130.CN120025.1	Cmi10g036760.CN120025.1	Cmi17g039420.CN120025.1	Chi4g010010.PI650133.1	Cla3g008420.PI633185.1
AT2G40800	J	Cne04g041220.1CN.1	Cmi04g038660.CN119243.1	Cmi10g036380.CN119243.1	Csa04g039320.DH55.1	Csa06g036440.DH55.1	Csa05g009220.DH55.1	Cmi04g038670.CN119205.1	Cmi10g036220.CN119205.1	Cmi15g008920.CN119205.1	Cmi4g039140.CN120025.1	Cmi10g036770.CN120025.1	Cmi17g039430.CN120025.1	Chi4g010000.PI650133.1	Cla3g008410.PI633185.1
AT2G40802	J
AT2G40810	J	Cne04g041230.1CN.1	Cmi04g038670.CN119243.1	Cmi10g036390.CN119243.1	Csa04g039330.DH55.1	Csa06g036450.DH55.1	Csa05g009210.DH55.1	Cmi04g038680.CN119205.1	Cmi10g036230.CN119205.1	Cmi15g008910.CN119205.1	Cmi4g039150.CN120025.1	Cmi10g036780.CN120025.1	Cmi17g039440.CN120025.1	Chi4g009990.PI650133.1	Cla3g008400.PI633185.1
AT2G40815	J	Cne04g041240.1CN.1	Cmi04g038680.CN119243.1	Cmi10g036400.CN119243.1	Csa04g039340.DH55.1	Csa06g036460.DH55.1	Csa05g009200.DH55.1	Cmi04g038690.CN119205.1	Cmi10g036240.CN119205.1	Cmi15g008900.CN119205.1	Cmi4g039160.CN120025.1	Cmi10g036790.CN120025.1	Cmi17g039450.CN120025.1	Chi4g009980.PI650133.1	Cla3g008390.PI633185.1
AT2G40820	J	Cne04g041250.1CN.1	Cmi04g038690.CN119243.1	Cmi10g036410.CN119243.1	Csa04g039350.DH55.1	Csa06g036470.DH55.1	Csa05g009180.DH55.1	Cmi04g038700.CN119205.1	Cmi10g036250.CN119205.1	Cmi15g008880.CN119205.1	Cmi4g039170.CN120025.1	Cmi10g036800.CN120025.1	Cmi17g039460.CN120025.1	Chi4g009960.PI650133.1	Cla3g008380.PI633185.1
AT2G40830	J	Cne04g041260.1CN.1	Cmi04g038700.CN119243.1	Cmi10g036420.CN119243.1	Csa04g039360.DH55.1	Csa06g036480.DH55.1	Csa05g009170.DH55.1	Cmi04g038710.CN119205.1	Cmi10g036260.CN119205.1	Cmi15g008870.CN119205.1	Cmi4g039180.CN120025.1	Cmi10g036810.CN120025.1	Cmi17g039470.CN120025.1	Chi4g009950.PI650133.1	Cla3g008370.PI633185.1
AT2G40840	J	Cne04g041270.1CN.1	Cmi04g038710.CN119243.1	Cmi10g036430.CN119243.1	Csa04g039370.DH55.1	Csa06g036490.DH55.1	Csa05g009160.DH55.1	Cmi04g038720.CN119205.1	Cmi10g036270.CN119205.1	Cmi15g008860.CN119205.1	Cmi4g039190.CN120025.1	Cmi10g036820.CN120025.1	Cmi17g039480.CN120025.1	Chi4g009940.PI650133.1	Cla3g008360.PI633185.1
AT2G40850	J	Cne04g041280.1CN.1	Cmi04g038720.CN119243.1	Cmi10g036440.CN119243.1	Csa04g039380.DH55.1	Csa06g036500.DH55.1	Csa05g009150.DH55.1	Cmi04g038730.CN119205.1	Cmi10g036280.CN119205.1	Cmi15g008850.CN119205.1	Cmi4g039200.CN120025.1	Cmi10g036830.CN120025.1	Cmi17g039490.CN120025.1	Chi4g009930.PI650133.1	Cla3g008350.PI633185.1
AT2G40860	J	Cne04g041300.1CN.1	Cmi04g038730.CN119243.1	Cmi10g036450.CN119243.1	Csa04g039390.DH55.1	Csa06g036510.DH55.1	Csa05g009140.DH55.1	Cmi04g038740.CN119205.1	Cmi10g036290.CN119205.1	Cmi15g008830.CN119205.1	Cmi4g039210.CN120025.1	Cmi10g036840.CN120025.1	Cmi17g039500.CN120025.1	Chi4g009920.PI650133.1	Cla3g008340.PI633185.1
AT2G40880	J	Cne04g041310.1CN.1	Cmi04g038740.CN119243.1		Csa04g039400.DH55.1		Csa05g009130.DH55.1	Cmi04g038750.CN119205.1		Cmi15g008820.CN119205.1	Cmi4g039220.CN120025.1			Chi4g009910.PI650133.1
AT2G40890	J	Cne04g041320.1CN.1	Cmi04g038750.CN119243.1	Cmi10g036460.CN119243.1	Csa04g039410.DH55.1	Csa06g036520.DH55.1	Csa05g009120.DH55.1	Cmi04g038760.CN119205.1	Cmi10g036300.CN119205.1	Cmi15g008810.CN119205.1	Cmi4g039230.CN120025.1	Cmi10g036850.CN120025.1	Cmi17g039510.CN120025.1	Chi4g009900.PI650133.1	Cla3g008330.PI633185.1
AT2G40900	J	Cne04g041330.1CN.1	Cmi04g038760.CN119243.1	Cmi10g036470.CN119243.1	Csa04g039420.DH55.1	Csa06g036530.DH55.1	Csa05g009110.DH55.1	Cmi04g038770.CN119205.1	Cmi10g036310.CN119205.1	Cmi15g008800.CN119205.1	Cmi4g039240.CN120025.1	Cmi10g036860.CN120025.1	Cmi17g039520.CN120025.1	Chi4g009890.PI650133.1	Cla3g008320.PI633185.1
AT2G40910	J		Cmi04g038770.CN119243.1		Csa04g039430.DH55.1			Cmi04g038780.CN119205.1		Cmi15g008790.CN119205.1	Cmi4g039250.CN120025.1
AT2G40920	J	Cne04g041340.1CN.1		Cmi10g036480.CN119243.1		Csa06g036540.DH55.1	Csa05g009100.DH55.1		Cmi10g036320.CN119205.1			Cmi10g036870.CN120025.1		Chi4g009880.PI650133.1	Cla3g008310.PI633185.1
AT2G40925	J													Chi4g009870.PI650133.1	Cla3g008300.PI633185.1
AT2G40930	J	Cne04g041350.1CN.1	Cmi04g038780.CN119243.1	Cmi10g036490.CN119243.1	Csa04g039440.DH55.1	Csa06g036550.DH55.1	Csa05g009070.DH55.1	Cmi04g038790.CN119205.1	Cmi10g036330.CN119205.1	Cmi15g008750.CN119205.1	Cmi4g039260.CN120025.1	Cmi10g036880.CN120025.1	Cmi17g039550.CN120025.1	Chi4g009860.PI650133.1	Cla3g008280.PI633185.1
AT2G40935	J	Cne04g041360.1CN.1	Cmi04g038790.CN119243.1	Cmi10g036510.CN119243.1	Csa04g039450.DH55.1	Csa06g036570.DH55.1	Csa05g009060.DH55.1	Cmi04g038800.CN119205.1	Cmi10g036350.CN119205.1	Cmi15g008740.CN119205.1	Cmi4g039270.CN120025.1	Cmi10g036900.CN120025.1	Cmi17g039560.CN120025.1	Chi4g009850.PI650133.1	Cla3g008270.PI633185.1
AT2G40940	J	Cne04g041370.1CN.1	Cmi04g038800.CN119243.1	Cmi10g036520.CN119243.1	Csa04g039460.DH55.1	Csa06g036580.DH55.1	Csa05g009050.DH55.1	Cmi04g038810.CN119205.1	Cmi10g036360.CN119205.1	Cmi15g008730.CN119205.1	Cmi4g039280.CN120025.1	Cmi10g036910.CN120025.1	Cmi17g039570.CN120025.1	Chi4g009840.PI650133.1	Cla3g008260.PI633185.1
AT2G40950	J	Cne04g041380.1CN.1	Cmi04g038810.CN119243.1	Cmi10g036530.CN119243.1	Csa04g039470.DH55.1	Csa06g036590.DH55.1	Csa05g009040.DH55.1	Cmi04g038820.CN119205.1	Cmi10g036370.CN119205.1	Cmi15g008720.CN119205.1	Cmi4g039290.CN120025.1	Cmi10g036920.CN120025.1	Cmi17g039580.CN120025.1	Chi4g009830.PI650133.1	Cla3g008250.PI633185.1
AT2G40955	J
AT2G40960	J	Cne04g041400.1CN.1	Cmi04g038830.CN119243.1	Cmi10g036550.CN119243.1	Csa04g039490.DH55.1	Csa06g036610.DH55.1	Csa05g009030.DH55.1	Cmi04g038840.CN119205.1	Cmi10g036390.CN119205.1	Cmi15g008710.CN119205.1	Cmi4g039310.CN120025.1	Cmi10g036940.CN120025.1	Cmi17g039600.CN120025.1	Chi4g009820.PI650133.1	Cla3g008220.PI633185.1
AT2G40970	J	Cne04g041410.1CN.1	Cmi04g038840.CN119243.1	Cmi10g036560.CN119243.1	Csa04g039500.DH55.1	Csa06g036620.DH55.1	Csa05g009020.DH55.1	Cmi04g038850.CN119205.1	Cmi10g036400.CN119205.1	Cmi15g008700.CN119205.1	Cmi4g039320.CN120025.1	Cmi10g036950.CN120025.1	Cmi17g039610.CN120025.1	Chi4g009810.PI650133.1	Cla3g008210.PI633185.1
AT2G40980	J	Cne04g041420.1CN.1	Cmi04g038850.CN119243.1	Cmi10g036570.CN119243.1	Csa04g039510.DH55.1	Csa06g036630.DH55.1	Csa05g009010.DH55.1	Cmi04g038860.CN119205.1	Cmi10g036410.CN119205.1	Cmi15g008690.CN119205.1	Cmi4g039330.CN120025.1	Cmi10g036960.CN120025.1	Cmi17g039620.CN120025.1	Chi4g009800.PI650133.1	Cla3g008200.PI633185.1
AT2G40990	J	Cne04g041430.1CN.1	Cmi04g038860.CN119243.1	Cmi10g036580.CN119243.1	Csa04g039520.DH55.1	Csa06g036640.DH55.1	Csa05g009000.DH55.1	Cmi04g038870.CN119205.1	Cmi10g036420.CN119205.1	Cmi15g008680.CN119205.1	Cmi4g039340.CN120025.1	Cmi10g036970.CN120025.1	Cmi17g039630.CN120025.1	Chi4g009790.PI650133.1	Cla3g008190.PI633185.1
AT2G40995	J		Cmi04g038870.CN119243.1		Csa04g039530.DH55.1		Csa05g008990.DH55.1	Cmi04g038880.CN119205.1		Cmi15g008670.CN119205.1	Cmi4g039350.CN120025.1	Cmi10g036980.CN120025.1	Cmi17g039640.CN120025.1	Chi4g009770.PI650133.1	Cla3g008180.PI633185.1
AT2G41000	J	Cne04g041440.1CN.1	Cmi04g038890.CN119243.1	Cmi10g036600.CN119243.1	Csa04g039550.DH55.1	Csa06g036660.DH55.1	Csa05g008970.DH55.1	Cmi04g038900.CN119205.1	Cmi10g036440.CN119205.1	Cmi15g008650.CN119205.1	Cmi4g039370.CN120025.1	Cmi10g037000.CN120025.1	Cmi17g039660.CN120025.1	Chi4g009740.PI650133.1	Cla3g008170.PI633185.1
AT2G41010	J	Cne04g041450.1CN.1	Cmi04g038900.CN119243.1	Cmi10g036610.CN119243.1	Csa04g039560.DH55.1	Csa06g036670.DH55.1	Csa05g008960.DH55.1	Cmi04g038910.CN119205.1	Cmi10g036450.CN119205.1	Cmi15g008640.CN119205.1	Cmi4g039380.CN120025.1	Cmi10g037010.CN120025.1	Cmi17g039670.CN120025.1	Chi4g009730.PI650133.1	Cla3g008160.PI633185.1
AT2G41020	J	Cne04g041460.1CN.1	Cmi04g038910.CN119243.1	Cmi10g036620.CN119243.1	Csa04g039570.DH55.1	Csa06g036700.DH55.1	Csa05g008950.DH55.1	Cmi04g038920.CN119205.1	Cmi10g036460.CN119205.1	Cmi15g008630.CN119205.1	Cmi4g039390.CN120025.1	Cmi10g037020.CN120025.1	Cmi17g039680.CN120025.1	Chi4g009720.PI650133.1	Cla3g008150.PI633185.1
AT2G41040	J	Cne04g041480.1CN.1	Cmi04g038920.CN119243.1	Cmi10g036630.CN119243.1	Csa04g039580.DH55.1	Csa06g036710.DH55.1	Csa05g008940.DH55.1	Cmi04g038930.CN119205.1	Cmi10g036470.CN119205.1	Cmi15g008620.CN119205.1	Cmi4g039400.CN120025.1	Cmi10g037030.CN120025.1	Cmi17g039690.CN120025.1	Chi4g009670.PI650133.1	Cla3g008140.PI633185.1
AT2G41050	J	Cne04g041490.1CN.1	Cmi04g038930.CN119243.1	Cmi10g036640.CN119243.1	Csa04g039590.DH55.1	Csa06g036720.DH55.1	Csa05g008930.DH55.1	Cmi04g038940.CN119205.1	Cmi10g036480.CN119205.1	Cmi15g008610.CN119205.1	Cmi4g039410.CN120025.1	Cmi10g037040.CN120025.1	Cmi17g039700.CN120025.1	Chi4g009660.PI650133.1	Cla3g008130.PI633185.1
AT2G41060	J	Cne04g041500.1CN.1	Cmi04g038970.CN119243.1	Cmi10g036650.CN119243.1	Csa04g039630.DH55.1	Csa06g036730.DH55.1		Cmi04g038980.CN119205.1	Cmi10g036490.CN119205.1		Cmi4g039460.CN120025.1	Cmi10g037050.CN120025.1	Cmi17g039710.CN120025.1	Chi4g009600.PI650133.1	Cla3g008120.PI633185.1
AT2G41070	J	Cne04g041510.1CN.1	Cmi04g038980.CN119243.1	Cmi10g036660.CN119243.1	Csa04g039640.DH55.1	Csa06g036740.DH55.1	Csa05g008900.DH55.1	Cmi04g038990.CN119205.1	Cmi10g036500.CN119205.1	Cmi15g008580.CN119205.1	Cmi4g039470.CN120025.1	Cmi10g037060.CN120025.1	Cmi17g039720.CN120025.1	Chi4g009590.PI650133.1	Cla3g008110.PI633185.1
AT2G41080	J	Cne04g041520.1CN.1	Cmi04g038990.CN119243.1	Cmi10g036670.CN119243.1	Csa04g039650.DH55.1	Csa06g036750.DH55.1	Csa05g008870.DH55.1	Cmi04g039000.CN119205.1	Cmi10g036510.CN119205.1	Cmi15g008570.CN119205.1	Cmi4g039480.CN120025.1	Cmi10g037070.CN120025.1	Cmi17g039730.CN120025.1	Chi4g009580.PI650133.1	Cla3g008100.PI633185.1
AT2G41082	J
AT2G41090	J
AT2G41100	J		Cmi04g039000.CN119243.1		Csa04g039660.DH55.1		Csa05g008860.DH55.1	Cmi04g039010.CN119205.1		Cmi15g008560.CN119205.1	Cmi4g039490.CN120025.1		Cmi17g039740.CN120025.1	Chi4g009570.PI650133.1	Cla3g008080.PI633185.1
AT2G41110	J	Cne04g041530.1CN.1	Cmi04g039010.CN119243.1	Cmi10g036680.CN119243.1	Csa04g039670.DH55.1	Csa06g036760.DH55.1	Csa05g008850.DH55.1	Cmi04g039020.CN119205.1	Cmi10g036520.CN119205.1	Cmi15g008550.CN119205.1	Cmi4g039500.CN120025.1	Cmi10g037080.CN120025.1	Cmi17g039750.CN120025.1	Chi4g009560.PI650133.1	Cla3g008070.PI633185.1
AT2G41120	J	Cne04g041540.1CN.1	Cmi04g039020.CN119243.1	Cmi10g036690.CN119243.1	Csa04g039680.DH55.1	Csa06g036770.DH55.1	Csa05g008840.DH55.1	Cmi04g039030.CN119205.1	Cmi10g036530.CN119205.1	Cmi15g008540.CN119205.1	Cmi4g039510.CN120025.1	Cmi10g037090.CN120025.1	Cmi17g039760.CN120025.1	Chi4g009550.PI650133.1	Cla3g008060.PI633185.1
AT2G41130	J	Cne04g041550.1CN.1	Cmi04g039030.CN119243.1	Cmi10g036700.CN119243.1	Csa04g039690.DH55.1	Csa06g036780.DH55.1	Csa05g008830.DH55.1	Cmi04g039040.CN119205.1	Cmi10g036540.CN119205.1	Cmi15g008530.CN119205.1	Cmi4g039520.CN120025.1	Cmi10g037100.CN120025.1	Cmi17g039770.CN120025.1	Chi4g009540.PI650133.1	Cla3g008050.PI633185.1
AT2G41140	J	Cne04g041560.1CN.1	Cmi04g039040.CN119243.1	Cmi10g036710.CN119243.1	Csa04g039700.DH55.1	Csa06g036790.DH55.1	Csa05g008820.DH55.1	Cmi04g039050.CN119205.1	Cmi10g036550.CN119205.1	Cmi15g008520.CN119205.1	Cmi4g039530.CN120025.1	Cmi10g037110.CN120025.1	Cmi17g039780.CN120025.1	Chi4g009530.PI650133.1	Cla3g008040.PI633185.1
AT2G41150	J	Cne04g041570.1CN.1	Cmi04g039050.CN119243.1	Cmi10g036720.CN119243.1	Csa04g039710.DH55.1	Csa06g036800.DH55.1	Csa05g008810.DH55.1	Cmi04g039060.CN119205.1	Cmi10g036560.CN119205.1	Cmi15g008510.CN119205.1	Cmi4g039540.CN120025.1	Cmi10g037130.CN120025.1	Cmi17g039790.CN120025.1	Chi4g009520.PI650133.1	Cla3g008030.PI633185.1
AT2G41160	J	Cne04g041580.1CN.1	Cmi04g039060.CN119243.1	Cmi10g036730.CN119243.1	Csa04g039720.DH55.1	Csa06g036810.DH55.1	Csa05g008800.DH55.1	Cmi04g039070.CN119205.1	Cmi10g036570.CN119205.1	Cmi15g008500.CN119205.1	Cmi4g039550.CN120025.1	Cmi10g037140.CN120025.1	Cmi17g039800.CN120025.1	Chi4g009510.PI650133.1	Cla3g008020.PI633185.1
AT2G41170	J	Cne04g041590.1CN.1	Cmi04g039070.CN119243.1	Cmi10g036750.CN119243.1	Csa04g039730.DH55.1	Csa06g036830.DH55.1	Csa05g008790.DH55.1	Cmi04g039080.CN119205.1	Cmi10g036590.CN119205.1	Cmi15g008490.CN119205.1	Cmi4g039560.CN120025.1	Cmi10g037160.CN120025.1	Cmi17g039820.CN120025.1	Chi4g009500.PI650133.1	Cla3g008010.PI633185.1
AT2G41180	J	Cne04g041600.1CN.1	Cmi04g039080.CN119243.1	Cmi10g036760.CN119243.1	Csa04g039740.DH55.1	Csa06g036840.DH55.1	Csa05g008780.DH55.1	Cmi04g039090.CN119205.1	Cmi10g036600.CN119205.1	Cmi15g008480.CN119205.1	Cmi4g039570.CN120025.1	Cmi10g037170.CN120025.1	Cmi17g039830.CN120025.1	Chi4g009470.PI650133.1
AT2G41190	J	Cne04g041610.1CN.1	Cmi04g039090.CN119243.1	Cmi10g036770.CN119243.1	Csa04g039750.DH55.1	Csa06g036850.DH55.1	Csa05g008770.DH55.1	Cmi04g039100.CN119205.1	Cmi10g036610.CN119205.1	Cmi15g008470.CN119205.1	Cmi4g039580.CN120025.1	Cmi10g037180.CN120025.1	Cmi17g039840.CN120025.1	Chi4g009460.PI650133.1	Cla3g007990.PI633185.1
AT2G41200	J	Cne04g041620.1CN.1	Cmi04g039100.CN119243.1	Cmi10g036780.CN119243.1	Csa04g039760.DH55.1	Csa06g036860.DH55.1	Csa05g008760.DH55.1	Cmi04g039110.CN119205.1	Cmi10g036620.CN119205.1	Cmi15g008460.CN119205.1	Cmi4g039590.CN120025.1	Cmi10g037190.CN120025.1	Cmi17g039850.CN120025.1	Chi4g009450.PI650133.1	Cla3g007980.PI633185.1
AT2G41210	J	Cne04g041630.1CN.1	Cmi04g039110.CN119243.1	Cmi10g036790.CN119243.1	Csa04g039770.DH55.1	Csa06g036870.DH55.1	Csa05g008750.DH55.1	Cmi04g039120.CN119205.1	Cmi10g036630.CN119205.1	Cmi15g008450.CN119205.1	Cmi4g039600.CN120025.1	Cmi10g037200.CN120025.1	Cmi17g039860.CN120025.1	Chi4g009440.PI650133.1	Cla3g007960.PI633185.1
AT2G41220	J	Cne04g041640.1CN.1	Cmi04g039120.CN119243.1	Cmi10g036800.CN119243.1	Csa04g039780.DH55.1	Csa06g036880.DH55.1	Csa05g008740.DH55.1	Cmi04g039130.CN119205.1	Cmi10g036640.CN119205.1	Cmi15g008440.CN119205.1	Cmi4g039610.CN120025.1	Cmi10g037210.CN120025.1	Cmi17g039870.CN120025.1	Chi4g009430.PI650133.1	Cla3g007950.PI633185.1
AT2G41225	J			Cmi10g036810.CN119243.1		Csa06g036890.DH55.1			Cmi10g036650.CN119205.1
AT2G41230	J		Cmi04g039130.CN119243.1		Csa04g039790.DH55.1	Csa06g036900.DH55.1	Csa05g008730.DH55.1	Cmi04g039140.CN119205.1	Cmi10g036660.CN119205.1	Cmi15g008430.CN119205.1	Cmi4g039620.CN120025.1	Cmi10g037250.CN120025.1	Cmi17g039880.CN120025.1	Chi4g009420.PI650133.1
AT2G41231	J
AT2G41233	J
AT2G41240	J	Cne04g041650.1CN.1	Cmi04g039140.CN119243.1	Cmi10g036850.CN119243.1	Csa04g039800.DH55.1	Csa06g036920.DH55.1	Csa05g008720.DH55.1	Cmi04g039150.CN119205.1	Cmi10g036680.CN119205.1	Cmi15g008420.CN119205.1	Cmi4g039630.CN120025.1	Cmi10g037270.CN120025.1	Cmi17g039890.CN120025.1	Chi4g009410.PI650133.1	Cla3g007940.PI633185.1
AT2G41250	J	Cne04g041660.1CN.1	Cmi04g039150.CN119243.1	Cmi10g036860.CN119243.1	Csa04g039810.DH55.1	Csa06g036930.DH55.1	Csa05g008710.DH55.1	Cmi04g039160.CN119205.1	Cmi10g036690.CN119205.1	Cmi15g008410.CN119205.1	Cmi4g039640.CN120025.1	Cmi10g037280.CN120025.1	Cmi17g039900.CN120025.1	Chi4g009400.PI650133.1	Cla3g007930.PI633185.1
AT2G41260	J	Cne04g041680.1CN.1
AT2G41280	J	Cne04g041710.1CN.1	Cmi04g039170.CN119243.1	Cmi10g036880.CN119243.1	Csa04g039840.DH55.1	Csa06g036960.DH55.1	Csa05g008670.DH55.1	Cmi04g039180.CN119205.1	Cmi10g036710.CN119205.1	Cmi15g008370.CN119205.1	Cmi4g039660.CN120025.1	Cmi10g037310.CN120025.1	Cmi17g039930.CN120025.1	Chi4g009360.PI650133.1	Cla3g007910.PI633185.1
AT2G41290	J	Cne04g041720.1CN.1	Cmi04g039180.CN119243.1	Cmi10g036900.CN119243.1	Csa04g039850.DH55.1	Csa06g036970.DH55.1	Csa05g008660.DH55.1	Cmi04g039190.CN119205.1	Cmi10g036720.CN119205.1	Cmi15g008360.CN119205.1	Cmi4g039670.CN120025.1	Cmi10g037320.CN120025.1	Cmi17g039940.CN120025.1	Chi4g009340.PI650133.1	Cla3g007900.PI633185.1
AT2G41300	J	Cne04g041730.1CN.1					Csa09g033390.DH55.1
AT2G41310	J	Cne04g041740.1CN.1	Cmi04g039190.CN119243.1	Cmi10g036910.CN119243.1	Csa04g039860.DH55.1	Csa06g036980.DH55.1	Csa05g008650.DH55.1	Cmi04g039200.CN119205.1	Cmi10g036730.CN119205.1	Cmi15g008350.CN119205.1	Cmi4g039680.CN120025.1	Cmi10g037330.CN120025.1	Cmi17g039950.CN120025.1	Chi4g009330.PI650133.1	Cla3g007890.PI633185.1
AT2G41330	J	Cne04g041760.1CN.1	Cmi04g039210.CN119243.1	Cmi10g036940.CN119243.1	Csa04g039880.DH55.1	Csa06g037010.DH55.1	Csa05g008620.DH55.1	Cmi04g039220.CN119205.1	Cmi10g036760.CN119205.1	Cmi15g008320.CN119205.1	Cmi4g039700.CN120025.1	Cmi10g037360.CN120025.1	Cmi17g039980.CN120025.1	Chi4g009300.PI650133.1	Cla3g007860.PI633185.1
AT2G41340	J	Cne04g041780.1CN.1	Cmi04g039220.CN119243.1	Cmi10g036950.CN119243.1	Csa04g039890.DH55.1	Csa06g037020.DH55.1	Csa05g008610.DH55.1	Cmi04g039230.CN119205.1	Cmi10g036770.CN119205.1	Cmi15g008310.CN119205.1	Cmi4g039710.CN120025.1	Cmi10g037370.CN120025.1	Cmi17g039990.CN120025.1	Chi4g009290.PI650133.1	Cla3g007850.PI633185.1
AT2G41342	J			Cmi10g036960.CN119243.1		Csa06g037030.DH55.1
AT2G41350	J	Cne04g041820.1CN.1	Cmi04g039270.CN119243.1	Cmi10g037030.CN119243.1	Csa04g039930.DH55.1	Csa06g037090.DH55.1	Csa05g008580.DH55.1	Cmi04g039280.CN119205.1	Cmi10g036830.CN119205.1	Cmi15g008280.CN119205.1	Cmi4g039760.CN120025.1	Cmi10g037430.CN120025.1	Cmi17g040030.CN120025.1	Chi4g009270.PI650133.1	Cla3g007840.PI633185.1
AT2G41360	J
AT2G41370	J	Cne04g041840.1CN.1	Cmi04g039290.CN119243.1	Cmi10g037050.CN119243.1	Csa04g039950.DH55.1	Csa06g037110.DH55.1	Csa05g008560.DH55.1	Cmi04g039300.CN119205.1	Cmi10g036850.CN119205.1	Cmi15g008260.CN119205.1	Cmi4g039780.CN120025.1	Cmi10g037450.CN120025.1	Cmi17g040050.CN120025.1	Chi4g009230.PI650133.1	Cla3g007820.PI633185.1
AT2G41380	J	Cne04g041850.1CN.1	Cmi04g039300.CN119243.1	Cmi10g037070.CN119243.1	Csa04g039960.DH55.1	Csa06g037120.DH55.1	Csa05g008550.DH55.1	Cmi04g039320.CN119205.1	Cmi10g036860.CN119205.1	Cmi15g008250.CN119205.1	Cmi4g039790.CN120025.1	Cmi10g037470.CN120025.1	Cmi17g040060.CN120025.1	Chi4g009220.PI650133.1	Cla3g007810.PI633185.1
AT2G41390	J
AT2G41400	J
AT2G41410	J	Cne04g041890.1CN.1	Cmi04g039330.CN119243.1	Cmi10g037090.CN119243.1	Csa04g039990.DH55.1	Csa06g037140.DH55.1	Csa05g008530.DH55.1	Cmi04g039350.CN119205.1	Cmi10g036890.CN119205.1	Cmi15g008220.CN119205.1	Cmi4g039820.CN120025.1	Cmi10g037500.CN120025.1	Cmi17g040100.CN120025.1	Chi4g009170.PI650133.1	Cla3g007780.PI633185.1
AT2G41415	J		Cmi04g039340.CN119243.1	Cmi10g037100.CN119243.1	Csa04g040000.DH55.1	Csa06g037150.DH55.1	Csa05g008520.DH55.1	Cmi04g039360.CN119205.1	Cmi10g036900.CN119205.1	Cmi15g008210.CN119205.1	Cmi4g039830.CN120025.1	Cmi10g037510.CN120025.1	Cmi17g040110.CN120025.1	Chi4g009160.PI650133.1	Cla3g007770.PI633185.1
AT2G41420	J
AT2G41430	J	Cne04g041910.1CN.1	Cmi04g039370.CN119243.1	Cmi10g037140.CN119243.1	Csa04g040030.DH55.1	Csa06g037190.DH55.1	Csa05g008490.DH55.1	Cmi04g039390.CN119205.1	Cmi10g036930.CN119205.1	Cmi15g008190.CN119205.1	Cmi4g039860.CN120025.1	Cmi10g037530.CN120025.1	Cmi17g040140.CN120025.1	Chi4g009110.PI650133.1	Cla3g007750.PI633185.1
AT2G41440	J
AT2G41445	J
AT2G41450	J	Cne04g041920.1CN.1	Cmi04g039380.CN119243.1	Cmi10g037160.CN119243.1	Csa04g040040.DH55.1	Csa06g037210.DH55.1	Csa05g008480.DH55.1	Cmi04g039400.CN119205.1	Cmi10g036950.CN119205.1	Cmi15g008180.CN119205.1	Cmi4g039870.CN120025.1	Cmi10g037550.CN120025.1	Cmi17g040150.CN120025.1	Chi4g009100.PI650133.1	Cla3g007740.PI633185.1
AT2G41451	J	Cne04g041930.1CN.1	Cmi04g039390.CN119243.1	Cmi10g037170.CN119243.1	Csa04g040050.DH55.1	Csa06g037220.DH55.1	Csa05g008470.DH55.1	Cmi04g039410.CN119205.1	Cmi10g036960.CN119205.1	Cmi15g008170.CN119205.1	Cmi4g039880.CN120025.1	Cmi10g037560.CN120025.1	Cmi17g040160.CN120025.1	Chi4g009090.PI650133.1	Cla3g007730.PI633185.1
AT2G41460	J	Cne04g041940.1CN.1	Cmi04g039400.CN119243.1	Cmi10g037180.CN119243.1	Csa04g040060.DH55.1	Csa06g037230.DH55.1	Csa05g008460.DH55.1	Cmi04g039420.CN119205.1	Cmi10g036970.CN119205.1	Cmi15g008160.CN119205.1	Cmi4g039900.CN120025.1	Cmi10g037570.CN120025.1	Cmi17g040170.CN120025.1	Chi4g009080.PI650133.1	Cla3g007720.PI633185.1
AT2G41470	J
AT2G41473	J		Cmi04g039410.CN119243.1	Cmi10g037190.CN119243.1	Csa04g040070.DH55.1	Csa06g037240.DH55.1		Cmi04g039430.CN119205.1	Cmi10g036980.CN119205.1	Cmi15g008150.CN119205.1	Cmi4g039910.CN120025.1	Cmi10g037580.CN120025.1	Cmi17g040180.CN120025.1	Chi4g009070.PI650133.1
AT2G41475	J	Cne04g041950.1CN.1	Cmi04g039420.CN119243.1	Cmi10g037200.CN119243.1	Csa04g040080.DH55.1	Csa06g037250.DH55.1	Csa05g008450.DH55.1	Cmi04g039440.CN119205.1	Cmi10g036990.CN119205.1	Cmi15g008140.CN119205.1	Cmi4g039920.CN120025.1	Cmi10g037590.CN120025.1	Cmi17g040190.CN120025.1	Chi4g009060.PI650133.1	Cla3g007710.PI633185.1
AT2G41480	J	Cne04g041960.1CN.1	Cmi04g039430.CN119243.1	Cmi10g037210.CN119243.1	Csa04g040090.DH55.1	Csa06g037260.DH55.1	Csa05g008440.DH55.1	Cmi04g039450.CN119205.1	Cmi10g037000.CN119205.1	Cmi15g008130.CN119205.1	Cmi4g039930.CN120025.1	Cmi10g037600.CN120025.1	Cmi17g040210.CN120025.1	Chi4g009050.PI650133.1	Cla3g007700.PI633185.1
AT2G41490	J	Cne04g041980.1CN.1	Cmi04g039450.CN119243.1	Cmi10g037220.CN119243.1	Csa04g040110.DH55.1	Csa06g037270.DH55.1	Csa05g008410.DH55.1	Cmi04g039460.CN119205.1	Cmi10g037010.CN119205.1	Cmi15g008100.CN119205.1	Cmi4g039940.CN120025.1	Cmi10g037610.CN120025.1	Cmi17g040230.CN120025.1	Chi4g009020.PI650133.1	Cla3g007670.PI633185.1
AT2G41500	J	Cne04g042000.1CN.1	Cmi04g039470.CN119243.1	Cmi10g037240.CN119243.1	Csa04g040130.DH55.1	Csa06g037290.DH55.1	Csa05g008390.DH55.1	Cmi04g039480.CN119205.1	Cmi10g037030.CN119205.1	Cmi15g008080.CN119205.1	Cmi4g039960.CN120025.1	Cmi10g037640.CN120025.1	Cmi17g040250.CN120025.1	Chi4g009010.PI650133.1	Cla3g007650.PI633185.1
AT2G41510	J	Cne04g042030.1CN.1	Cmi04g039480.CN119243.1	Cmi10g037250.CN119243.1	Csa04g040140.DH55.1	Csa06g037300.DH55.1	Csa05g008380.DH55.1	Cmi04g039490.CN119205.1	Cmi10g037040.CN119205.1	Cmi15g008070.CN119205.1	Cmi4g039970.CN120025.1	Cmi10g037650.CN120025.1	Cmi17g040260.CN120025.1	Chi4g008990.PI650133.1	Cla3g007640.PI633185.1
AT2G41520	J	Cne04g042040.1CN.1	Cmi04g039490.CN119243.1	Cmi10g037260.CN119243.1	Csa04g040150.DH55.1	Csa06g037310.DH55.1	Csa05g008370.DH55.1	Cmi04g039500.CN119205.1	Cmi10g037050.CN119205.1	Cmi15g008060.CN119205.1	Cmi4g039980.CN120025.1	Cmi10g037660.CN120025.1	Cmi17g040270.CN120025.1	Chi4g008970.PI650133.1	Cla3g007630.PI633185.1
AT2G41530	J	Cne04g042050.1CN.1	Cmi04g039510.CN119243.1	Cmi10g037270.CN119243.1	Csa04g040160.DH55.1	Csa06g037320.DH55.1	Csa05g008360.DH55.1	Cmi04g039510.CN119205.1	Cmi10g037060.CN119205.1	Cmi15g008050.CN119205.1	Cmi4g039990.CN120025.1	Cmi10g037670.CN120025.1	Cmi17g040280.CN120025.1	Chi4g008960.PI650133.1	Cla3g007620.PI633185.1
AT2G41540	J	Cne04g042060.1CN.1	Cmi04g039520.CN119243.1	Cmi10g037280.CN119243.1	Csa04g040170.DH55.1	Csa06g037330.DH55.1	Csa05g008350.DH55.1	Cmi04g039520.CN119205.1	Cmi10g037070.CN119205.1	Cmi15g008040.CN119205.1	Cmi4g040000.CN120025.1	Cmi10g037680.CN120025.1	Cmi17g040290.CN120025.1	Chi4g008950.PI650133.1	Cla3g007610.PI633185.1
AT2G41550	J	Cne04g042070.1CN.1	Cmi04g039530.CN119243.1	Cmi10g037290.CN119243.1	Csa04g040180.DH55.1	Csa06g037340.DH55.1	Csa05g008340.DH55.1	Cmi04g039530.CN119205.1	Cmi10g037080.CN119205.1	Cmi15g008030.CN119205.1	Cmi4g040010.CN120025.1	Cmi10g037690.CN120025.1	Cmi17g040300.CN120025.1	Chi4g008940.PI650133.1	Cla3g007600.PI633185.1
AT2G41560	J	Cne04g042080.1CN.1	Cmi04g039540.CN119243.1	Cmi10g037300.CN119243.1	Csa04g040190.DH55.1	Csa06g037350.DH55.1	Csa05g008330.DH55.1	Cmi04g039540.CN119205.1	Cmi10g037090.CN119205.1	Cmi15g008020.CN119205.1	Cmi4g040020.CN120025.1	Cmi10g037700.CN120025.1	Cmi17g040310.CN120025.1	Chi4g008930.PI650133.1	Cla3g007590.PI633185.1
AT2G41590	J
AT2G41600	J	Cne04g042090.1CN.1	Cmi04g039550.CN119243.1	Cmi10g037310.CN119243.1	Csa04g040200.DH55.1	Csa06g037360.DH55.1	Csa05g008320.DH55.1	Cmi04g039550.CN119205.1	Cmi10g037100.CN119205.1	Cmi15g008000.CN119205.1	Cmi4g040030.CN120025.1		Cmi17g040330.CN120025.1	Chi4g008920.PI650133.1	Cla3g007580.PI633185.1
AT2G41610	J
AT2G41620	J	Cne04g042140.1CN.1	Cmi04g039600.CN119243.1	Cmi10g037370.CN119243.1	Csa04g040260.DH55.1	Csa06g037410.DH55.1	Csa05g008090.DH55.1	Cmi04g039600.CN119205.1	Cmi10g037150.CN119205.1	Cmi15g007920.CN119205.1	Cmi4g040080.CN120025.1	Cmi10g037740.CN120025.1	Cmi17g040380.CN120025.1	Chi4g008820.PI650133.1	Cla3g007540.PI633185.1
AT2G41630	J	Cne04g042150.1CN.1	Cmi04g039610.CN119243.1		Csa04g040270.DH55.1		Csa05g008080.DH55.1	Cmi04g039610.CN119205.1		Cmi15g007910.CN119205.1	Cmi4g040090.CN120025.1		Cmi17g040400.CN120025.1	Chi4g008810.PI650133.1	Cla3g007530.PI633185.1
AT2G41640	J	Cne04g042160.1CN.1	Cmi04g039630.CN119243.1	Cmi10g037390.CN119243.1	Csa04g040290.DH55.1	Csa06g037430.DH55.1	Csa05g008070.DH55.1	Cmi04g039630.CN119205.1	Cmi10g037170.CN119205.1	Cmi15g007900.CN119205.1	Cmi4g040110.CN120025.1	Cmi10g037760.CN120025.1	Cmi17g040410.CN120025.1	Chi4g008800.PI650133.1	Cla3g007520.PI633185.1
AT2G41650	J
AT2G41660	J	Cne04g042190.1CN.1	Cmi04g039670.CN119243.1	Cmi10g037450.CN119243.1	Csa04g040330.DH55.1	Csa06g037500.DH55.1	Csa05g008030.DH55.1	Cmi04g039670.CN119205.1	Cmi10g037230.CN119205.1	Cmi15g007850.CN119205.1	Cmi4g040150.CN120025.1	Cmi10g037830.CN120025.1	Cmi17g040460.CN120025.1	Chi4g008760.PI650133.1	Cla3g007490.PI633185.1
AT2G41670	J	Cne04g042200.1CN.1	Cmi04g039680.CN119243.1	Cmi10g037460.CN119243.1	Csa04g040340.DH55.1	Csa06g037510.DH55.1	Csa05g008020.DH55.1	Cmi04g039680.CN119205.1	Cmi10g037240.CN119205.1	Cmi15g007840.CN119205.1	Cmi4g040160.CN120025.1	Cmi10g037840.CN120025.1	Cmi17g040470.CN120025.1	Chi4g008750.PI650133.1	Cla3g007480.PI633185.1
AT2G41680	J	Cne04g042210.1CN.1	Cmi04g039690.CN119243.1	Cmi10g037470.CN119243.1	Csa04g040350.DH55.1	Csa06g037520.DH55.1	Csa05g008010.DH55.1	Cmi04g039690.CN119205.1	Cmi10g037250.CN119205.1	Cmi15g007830.CN119205.1	Cmi4g040170.CN120025.1	Cmi10g037850.CN120025.1	Cmi17g040480.CN120025.1	Chi4g008740.PI650133.1	Cla3g007470.PI633185.1
AT2G41690	J	Cne04g042220.1CN.1	Cmi04g039700.CN119243.1	Cmi10g037480.CN119243.1	Csa04g040360.DH55.1	Csa06g037530.DH55.1	Csa05g008000.DH55.1	Cmi04g039700.CN119205.1	Cmi10g037260.CN119205.1	Cmi15g007820.CN119205.1	Cmi4g040180.CN120025.1	Cmi10g037860.CN120025.1	Cmi17g040490.CN120025.1	Chi4g008730.PI650133.1	Cla3g007460.PI633185.1
AT2G41700	J	Cne04g042230.1CN.1	Cmi04g039710.CN119243.1	Cmi10g037490.CN119243.1	Csa04g040370.DH55.1	Csa06g037540.DH55.1	Csa05g007990.DH55.1	Cmi04g039710.CN119205.1	Cmi10g037270.CN119205.1	Cmi15g007810.CN119205.1	Cmi4g040190.CN120025.1	Cmi10g037870.CN120025.1	Cmi17g040500.CN120025.1	Chi4g008720.PI650133.1	Cla3g007450.PI633185.1
AT2G41705	J	Cne04g042240.1CN.1	Cmi04g039720.CN119243.1	Cmi10g037500.CN119243.1	Csa04g040380.DH55.1	Csa06g037550.DH55.1	Csa05g007980.DH55.1	Cmi04g039720.CN119205.1	Cmi10g037280.CN119205.1	Cmi15g007800.CN119205.1	Cmi4g040200.CN120025.1	Cmi10g037880.CN120025.1	Cmi17g040510.CN120025.1	Chi4g008710.PI650133.1	Cla3g007440.PI633185.1
AT2G41710	J	Cne04g042250.1CN.1	Cmi04g039730.CN119243.1	Cmi10g037510.CN119243.1	Csa04g040390.DH55.1	Csa06g037560.DH55.1	Csa05g007970.DH55.1	Cmi04g039730.CN119205.1	Cmi10g037290.CN119205.1	Cmi15g007790.CN119205.1	Cmi4g040210.CN120025.1	Cmi10g037890.CN120025.1	Cmi17g040520.CN120025.1	Chi4g008700.PI650133.1	Cla3g007430.PI633185.1
AT2G41720	J	Cne04g042260.1CN.1	Cmi04g039740.CN119243.1	Cmi10g037530.CN119243.1	Csa04g040400.DH55.1	Csa06g037570.DH55.1	Csa05g007960.DH55.1	Cmi04g039740.CN119205.1	Cmi10g037300.CN119205.1	Cmi15g007780.CN119205.1	Cmi4g040220.CN120025.1	Cmi10g037920.CN120025.1	Cmi17g040530.CN120025.1	Chi4g008690.PI650133.1	Cla3g007420.PI633185.1
AT2G41730	J
AT2G41740	J	Cne04g042540.1CN.1	Cmi04g039880.CN119243.1	Cmi10g037700.CN119243.1	Csa04g040550.DH55.1	Csa06g037750.DH55.1		Cmi04g039900.CN119205.1	Cmi10g037470.CN119205.1	Cmi15g007630.CN119205.1	Cmi4g040380.CN120025.1	Cmi10g038120.CN120025.1	Cmi17g040700.CN120025.1	Chi4g008520.PI650133.1	Cla3g007260.PI633185.1
AT2G41750	J	Cne04g042530.1CN.1	Cmi04g039870.CN119243.1	Cmi10g037690.CN119243.1	Csa04g040540.DH55.1	Csa06g037740.DH55.1		Cmi04g039890.CN119205.1	Cmi10g037460.CN119205.1	Cmi15g007640.CN119205.1	Cmi4g040370.CN120025.1	Cmi10g038100.CN120025.1	Cmi17g040690.CN120025.1	Chi4g008540.PI650133.1	Cla3g007270.PI633185.1
AT2G41760	J	Cne04g042520.1CN.1	Cmi04g039860.CN119243.1	Cmi10g037680.CN119243.1	Csa04g040530.DH55.1	Csa06g037730.DH55.1		Cmi04g039880.CN119205.1	Cmi10g037450.CN119205.1	Cmi15g007650.CN119205.1	Cmi4g040360.CN120025.1	Cmi10g038090.CN120025.1	Cmi17g040680.CN120025.1	Chi4g008550.PI650133.1	Cla3g007280.PI633185.1
AT2G41770	J	Cne04g042510.1CN.1	Cmi04g039850.CN119243.1	Cmi10g037670.CN119243.1	Csa04g040520.DH55.1	Csa06g037720.DH55.1		Cmi04g039870.CN119205.1	Cmi10g037440.CN119205.1	Cmi15g007660.CN119205.1	Cmi4g040350.CN120025.1	Cmi10g038080.CN120025.1	Cmi17g040670.CN120025.1	Chi4g008560.PI650133.1	Cla3g007290.PI633185.1
AT2G41780	J	Cne04g042490.1CN.1
AT2G41790	J	Cne04g042360.1CN.1	Cmi04g039830.CN119243.1	Cmi10g037630.CN119243.1	Csa04g040490.DH55.1	Csa06g037680.DH55.1		Cmi04g039830.CN119205.1	Cmi10g037400.CN119205.1	Cmi15g007670.CN119205.1	Cmi4g040310.CN120025.1	Cmi10g038040.CN120025.1	Cmi17g040640.CN120025.1	Chi4g008590.PI650133.1	Cla3g007330.PI633185.1
AT2G41800	J	Cne04g042340.1CN.1	Cmi04g039810.CN119243.1	Cmi10g037600.CN119243.1	Csa04g040470.DH55.1	Csa06g037640.DH55.1	Csa05g007870.DH55.1	Cmi04g039810.CN119205.1	Cmi10g037370.CN119205.1	Cmi15g007690.CN119205.1	Cmi4g040290.CN120025.1	Cmi10g038010.CN120025.1	Cmi17g040620.CN120025.1	Chi4g008600.PI650133.1	Cla3g007340.PI633185.1
AT2G41810	J	Cne04g042350.1CN.1
AT2G41820	J	Cne04g042330.1CN.1	Cmi04g039800.CN119243.1	Cmi10g037590.CN119243.1	Csa04g040460.DH55.1	Csa06g037630.DH55.1		Cmi04g039800.CN119205.1	Cmi10g037360.CN119205.1	Cmi15g007710.CN119205.1	Cmi4g040280.CN120025.1	Cmi10g038000.CN120025.1	Cmi17g040610.CN120025.1	Chi4g008620.PI650133.1	Cla3g007360.PI633185.1
AT2G41830	J	Cne04g042320.1CN.1	Cmi04g039790.CN119243.1	Cmi10g037580.CN119243.1	Csa04g040450.DH55.1	Csa06g037620.DH55.1		Cmi04g039790.CN119205.1	Cmi10g037350.CN119205.1	Cmi15g007720.CN119205.1	Cmi4g040270.CN120025.1	Cmi10g037980.CN120025.1	Cmi17g040600.CN120025.1	Chi4g008630.PI650133.1	Cla3g007370.PI633185.1
AT2G41835	J	Cne04g042310.1CN.1						Cmi04g039780.CN119205.1			Cmi4g040260.CN120025.1			Chi4g008640.PI650133.1	Cla3g007380.PI633185.1
AT2G41840	J	Cne04g042300.1CN.1	Cmi04g039770.CN119243.1	Cmi10g037560.CN119243.1	Csa04g040430.DH55.1	Csa06g037600.DH55.1		Cmi04g039770.CN119205.1	Cmi10g037330.CN119205.1	Cmi15g007740.CN119205.1	Cmi4g040250.CN120025.1	Cmi10g037960.CN120025.1	Cmi17g040580.CN120025.1	Chi4g008650.PI650133.1	Cla3g007390.PI633185.1
AT2G41850	J		Cmi04g039760.CN119243.1	Cmi10g037550.CN119243.1	Csa04g040420.DH55.1	Csa06g037590.DH55.1			Cmi10g037320.CN119205.1	Cmi15g007750.CN119205.1		Cmi10g037950.CN120025.1	Cmi17g040570.CN120025.1	Chi4g008660.PI650133.1
AT2G41860	J	Cne04g042280.1CN.1	Cmi04g039750.CN119243.1	Cmi10g037540.CN119243.1	Csa04g040410.DH55.1	Csa06g037580.DH55.1		Cmi04g039750.CN119205.1	Cmi10g037310.CN119205.1	Cmi15g007760.CN119205.1	Cmi4g040230.CN120025.1	Cmi10g037940.CN120025.1	Cmi17g040560.CN120025.1		Cla3g007410.PI633185.1
AT2G41870	J	Cne04g042560.1CN.1	Cmi04g039890.CN119243.1	Cmi10g037720.CN119243.1	Csa04g040580.DH55.1	Csa06g037770.DH55.1	Csa05g007780.DH55.1	Cmi04g039930.CN119205.1	Cmi10g037490.CN119205.1	Cmi15g007600.CN119205.1	Cmi4g040400.CN120025.1	Cmi10g038140.CN120025.1	Cmi17g040720.CN120025.1	Chi4g008500.PI650133.1	Cla3g007240.PI633185.1
AT2G41880	J	Cne04g042580.1CN.1	Cmi04g039900.CN119243.1	Cmi10g037730.CN119243.1	Csa04g040590.DH55.1	Csa06g037780.DH55.1	Csa05g007770.DH55.1	Cmi04g039940.CN119205.1	Cmi10g037500.CN119205.1	Cmi15g007590.CN119205.1	Cmi4g040410.CN120025.1	Cmi10g038150.CN120025.1	Cmi17g040730.CN120025.1	Chi4g008490.PI650133.1	Cla3g007220.PI633185.1
AT2G41890	J	Cne04g042590.1CN.1	Cmi04g039910.CN119243.1	Cmi10g037740.CN119243.1	Csa04g040600.DH55.1	Csa06g037790.DH55.1	Csa05g007760.DH55.1	Cmi04g039950.CN119205.1	Cmi10g037510.CN119205.1	Cmi15g007580.CN119205.1	Cmi4g040430.CN120025.1	Cmi10g038160.CN120025.1	Cmi17g040750.CN120025.1	Chi4g008480.PI650133.1	Cla3g007200.PI633185.1
AT2G41900	J	Cne04g042600.1CN.1	Cmi04g039920.CN119243.1	Cmi10g037760.CN119243.1	Csa04g040610.DH55.1	Csa06g037810.DH55.1	Csa05g007740.DH55.1	Cmi04g039960.CN119205.1	Cmi10g037540.CN119205.1	Cmi15g007570.CN119205.1	Cmi4g040440.CN120025.1	Cmi10g038180.CN120025.1	Cmi17g040760.CN120025.1	Chi4g008470.PI650133.1	Cla3g007190.PI633185.1
AT2G41905	J		Cmi04g039930.CN119243.1	Cmi10g037770.CN119243.1	Csa04g040620.DH55.1	Csa06g037820.DH55.1	Csa05g007730.DH55.1	Cmi04g039970.CN119205.1	Cmi10g037550.CN119205.1	Cmi15g007560.CN119205.1	Cmi4g040450.CN120025.1	Cmi10g038190.CN120025.1	Cmi17g040770.CN120025.1	Chi4g008460.PI650133.1	Cla3g007180.PI633185.1
AT2G41910	J		Cmi04g039950.CN119243.1	Cmi10g037790.CN119243.1	Csa04g040640.DH55.1	Csa06g037850.DH55.1	Csa05g007710.DH55.1	Cmi04g039990.CN119205.1	Cmi10g037570.CN119205.1	Cmi15g007540.CN119205.1	Cmi4g040470.CN120025.1	Cmi10g038210.CN120025.1	Cmi17g040790.CN120025.1	Chi4g008440.PI650133.1	Cla3g007150.PI633185.1
AT2G41920	J	Cne04g042620.1CN.1					Csa05g007700.DH55.1			Cmi15g007530.CN119205.1
AT2G41930	J	Cne04g042640.1CN.1	Cmi04g039970.CN119243.1	Cmi10g037810.CN119243.1	Csa04g040660.DH55.1	Csa06g037870.DH55.1	Csa05g007680.DH55.1	Cmi04g040010.CN119205.1	Cmi10g037590.CN119205.1	Cmi15g007510.CN119205.1	Cmi4g040500.CN120025.1	Cmi10g038230.CN120025.1	Cmi17g040810.CN120025.1	Chi4g008420.PI650133.1	Cla3g007110.PI633185.1
AT2G41940	J	Cne04g042650.1CN.1	Cmi04g039980.CN119243.1	Cmi10g037820.CN119243.1	Csa04g040670.DH55.1	Csa06g037880.DH55.1	Csa05g007670.DH55.1	Cmi04g040020.CN119205.1	Cmi10g037600.CN119205.1	Cmi15g007500.CN119205.1	Cmi4g040510.CN120025.1	Cmi10g038240.CN120025.1	Cmi17g040820.CN120025.1	Chi4g008410.PI650133.1	Cla3g007090.PI633185.1
AT2G41945	J	Cne04g042660.1CN.1	Cmi04g039990.CN119243.1	Cmi10g037830.CN119243.1	Csa04g040680.DH55.1	Csa06g037890.DH55.1	Csa05g007660.DH55.1	Cmi04g040030.CN119205.1	Cmi10g037610.CN119205.1	Cmi15g007490.CN119205.1	Cmi4g040520.CN120025.1	Cmi10g038250.CN120025.1	Cmi17g040830.CN120025.1	Chi4g008400.PI650133.1	Cla3g007080.PI633185.1
AT2G41950	J	Cne04g042670.1CN.1	Cmi04g040000.CN119243.1	Cmi10g037840.CN119243.1	Csa04g040690.DH55.1	Csa06g037900.DH55.1	Csa05g007650.DH55.1	Cmi04g040040.CN119205.1	Cmi10g037620.CN119205.1	Cmi15g007480.CN119205.1	Cmi4g040530.CN120025.1	Cmi10g038260.CN120025.1	Cmi17g040840.CN120025.1	Chi4g008390.PI650133.1	Cla3g007070.PI633185.1
AT2G41960	J	Cne04g042680.1CN.1	Cmi04g040010.CN119243.1	Cmi10g037850.CN119243.1	Csa04g040700.DH55.1	Csa06g037910.DH55.1	Csa05g007640.DH55.1	Cmi04g040050.CN119205.1	Cmi10g037630.CN119205.1	Cmi15g007470.CN119205.1	Cmi4g040540.CN120025.1	Cmi10g038270.CN120025.1	Cmi17g040850.CN120025.1	Chi4g008380.PI650133.1	Cla3g007060.PI633185.1
AT2G41970	J	Cne04g042690.1CN.1	Cmi04g040020.CN119243.1	Cmi10g037860.CN119243.1	Csa04g040710.DH55.1	Csa06g037920.DH55.1	Csa05g007630.DH55.1	Cmi04g040060.CN119205.1	Cmi10g037640.CN119205.1	Cmi15g007460.CN119205.1	Cmi4g040550.CN120025.1	Cmi10g038290.CN120025.1		Chi4g008370.PI650133.1	Cla3g007050.PI633185.1
AT2G41980	J	Cne04g042700.1CN.1	Cmi04g040030.CN119243.1	Cmi10g037870.CN119243.1	Csa04g040720.DH55.1	Csa06g037930.DH55.1	Csa05g007600.DH55.1	Cmi04g040070.CN119205.1	Cmi10g037650.CN119205.1	Cmi15g007430.CN119205.1	Cmi4g040560.CN120025.1	Cmi10g038300.CN120025.1	Cmi17g040860.CN120025.1	Chi4g008340.PI650133.1	Cla3g007040.PI633185.1
AT2G41990	J	Cne04g042710.1CN.1	Cmi04g040040.CN119243.1	Cmi10g037880.CN119243.1	Csa04g040730.DH55.1	Csa06g037940.DH55.1	Csa05g007530.DH55.1	Cmi04g040080.CN119205.1	Cmi10g037660.CN119205.1	Cmi15g007420.CN119205.1	Cmi4g040570.CN120025.1	Cmi10g038310.CN120025.1	Cmi17g040870.CN120025.1	Chi4g008330.PI650133.1	Cla3g007030.PI633185.1
AT2G41997	J		Cmi04g038880.CN119243.1	Cmi10g036590.CN119243.1	Csa04g039540.DH55.1	Csa06g036650.DH55.1	Csa05g008980.DH55.1	Cmi04g038890.CN119205.1	Cmi10g036430.CN119205.1	Cmi15g008660.CN119205.1	Cmi4g039360.CN120025.1	Cmi10g036990.CN120025.1	Cmi17g039650.CN120025.1
AT2G42000	J	Cne04g042720.1CN.1	Cmi04g040070.CN119243.1	Cmi10g037910.CN119243.1	Csa04g040760.DH55.1	Csa06g037990.DH55.1	Csa05g007500.DH55.1	Cmi04g040110.CN119205.1	Cmi10g037690.CN119205.1	Cmi15g007390.CN119205.1	Cmi4g040600.CN120025.1	Cmi10g038340.CN120025.1	Cmi17g040900.CN120025.1	Chi4g008310.PI650133.1	Cla3g007010.PI633185.1
AT2G42005	J	Cne04g042730.1CN.1	Cmi04g040080.CN119243.1	Cmi10g037920.CN119243.1	Csa04g040770.DH55.1	Csa06g038000.DH55.1	Csa05g007490.DH55.1	Cmi04g040120.CN119205.1	Cmi10g037700.CN119205.1	Cmi15g007380.CN119205.1	Cmi4g040610.CN120025.1	Cmi10g038350.CN120025.1	Cmi17g040910.CN120025.1	Chi4g008300.PI650133.1	Cla3g007000.PI633185.1
AT2G42010	J	Cne04g042740.1CN.1	Cmi04g040090.CN119243.1	Cmi10g037930.CN119243.1	Csa04g040780.DH55.1	Csa06g038010.DH55.1	Csa05g007480.DH55.1	Cmi04g040130.CN119205.1	Cmi10g037710.CN119205.1	Cmi15g007370.CN119205.1	Cmi4g040620.CN120025.1	Cmi10g038360.CN120025.1	Cmi17g040930.CN120025.1	Chi4g008290.PI650133.1	Cla3g006990.PI633185.1
AT2G42030	J	Cne04g042750.1CN.1	Cmi04g040100.CN119243.1	Cmi10g037940.CN119243.1	Csa04g040790.DH55.1	Csa06g038020.DH55.1	Csa05g007470.DH55.1	Cmi04g040140.CN119205.1	Cmi10g037720.CN119205.1	Cmi15g007360.CN119205.1	Cmi4g040630.CN120025.1	Cmi10g038370.CN120025.1	Cmi17g040940.CN120025.1	Chi4g008280.PI650133.1	Cla3g006980.PI633185.1
AT2G42040	J	Cne04g042760.1CN.1	Cmi04g040110.CN119243.1	Cmi10g037950.CN119243.1	Csa04g040800.DH55.1	Csa06g038030.DH55.1	Csa05g007460.DH55.1	Cmi04g040150.CN119205.1	Cmi10g037730.CN119205.1	Cmi15g007350.CN119205.1	Cmi4g040640.CN120025.1	Cmi10g038380.CN120025.1	Cmi17g040950.CN120025.1	Chi4g008260.PI650133.1	Cla3g006970.PI633185.1
AT2G42060	J	Cne04g042770.1CN.1	Cmi04g040120.CN119243.1	Cmi10g037960.CN119243.1	Csa04g040810.DH55.1	Csa06g038040.DH55.1		Cmi04g040160.CN119205.1	Cmi10g037740.CN119205.1		Cmi4g040650.CN120025.1	Cmi10g038390.CN120025.1	Cmi17g040960.CN120025.1	Chi4g008250.PI650133.1	Cla3g006960.PI633185.1
AT2G42070	J	Cne04g042790.1CN.1	Cmi04g040150.CN119243.1	Cmi10g037980.CN119243.1	Csa04g040840.DH55.1	Csa06g038060.DH55.1	Csa05g007440.DH55.1	Cmi04g040190.CN119205.1	Cmi10g037770.CN119205.1	Cmi15g007330.CN119205.1	Cmi4g040700.CN120025.1	Cmi10g038410.CN120025.1	Cmi17g040980.CN120025.1	Chi4g008230.PI650133.1	Cla3g006940.PI633185.1
AT2G42080	J	Cne04g042800.1CN.1	Cmi04g040170.CN119243.1	Cmi10g038000.CN119243.1	Csa04g040860.DH55.1	Csa06g038080.DH55.1	Csa05g007420.DH55.1	Cmi04g040210.CN119205.1	Cmi10g037790.CN119205.1	Cmi15g007310.CN119205.1	Cmi4g040720.CN120025.1	Cmi10g038430.CN120025.1	Cmi17g041000.CN120025.1	Chi4g008210.PI650133.1	Cla3g006920.PI633185.1
AT2G42090	J	Cne04g042810.1CN.1	Cmi04g040180.CN119243.1	Cmi10g038010.CN119243.1	Csa04g040870.DH55.1	Csa06g038090.DH55.1	Csa05g007410.DH55.1	Cmi04g040220.CN119205.1	Cmi10g037800.CN119205.1	Cmi15g007300.CN119205.1	Cmi4g040730.CN120025.1	Cmi10g038440.CN120025.1	Cmi17g041010.CN120025.1	Chi4g008200.PI650133.1	Cla3g006910.PI633185.1
AT2G42100	J	Cne04g042820.1CN.1	Cmi04g040220.CN119243.1	Cmi10g038030.CN119243.1	Csa04g040910.DH55.1	Csa06g038110.DH55.1	Csa05g007380.DH55.1	Cmi04g040260.CN119205.1	Cmi10g037820.CN119205.1	Cmi15g007270.CN119205.1	Cmi4g040770.CN120025.1	Cmi10g038460.CN120025.1	Cmi17g041040.CN120025.1	Chi4g008180.PI650133.1	Cla3g006890.PI633185.1
AT2G42110	J	Cne04g042830.1CN.1	Cmi04g040240.CN119243.1	Cmi10g038040.CN119243.1	Csa04g040920.DH55.1	Csa06g038120.DH55.1	Csa05g007370.DH55.1	Cmi04g040270.CN119205.1	Cmi10g037830.CN119205.1		Cmi4g040780.CN120025.1	Cmi10g038470.CN120025.1	Cmi17g041050.CN120025.1	Chi4g008170.PI650133.1	Cla3g006880.PI633185.1
AT2G42120	J	Cne04g042840.1CN.1	Cmi04g040250.CN119243.1	Cmi10g038050.CN119243.1	Csa04g040930.DH55.1	Csa06g038130.DH55.1	Csa05g007360.DH55.1	Cmi04g040280.CN119205.1	Cmi10g037840.CN119205.1	Cmi15g007260.CN119205.1	Cmi4g040790.CN120025.1	Cmi10g038480.CN120025.1	Cmi17g041060.CN120025.1	Chi4g008160.PI650133.1	Cla3g006870.PI633185.1
AT2G42130	J	Cne04g042850.1CN.1	Cmi04g040260.CN119243.1	Cmi10g038060.CN119243.1	Csa04g040940.DH55.1	Csa06g038140.DH55.1	Csa05g007350.DH55.1	Cmi04g040290.CN119205.1	Cmi10g037850.CN119205.1	Cmi15g007250.CN119205.1	Cmi4g040800.CN120025.1	Cmi10g038490.CN120025.1	Cmi17g041070.CN120025.1	Chi4g008150.PI650133.1	Cla3g006860.PI633185.1
AT2G42140	J	Cne04g042860.1CN.1	Cmi04g040270.CN119243.1	Cmi10g038070.CN119243.1	Csa04g040950.DH55.1	Csa06g038150.DH55.1	Csa05g007340.DH55.1	Cmi04g040300.CN119205.1	Cmi10g037860.CN119205.1	Cmi15g007240.CN119205.1		Cmi10g038500.CN120025.1	Cmi17g041080.CN120025.1	Chi4g008140.PI650133.1	Cla3g006850.PI633185.1
AT2G42150	J
AT2G42160	J	Cne04g042880.1CN.1	Cmi04g040300.CN119243.1	Cmi10g038100.CN119243.1	Csa04g040980.DH55.1	Csa06g038180.DH55.1	Csa05g007300.DH55.1	Cmi04g040330.CN119205.1	Cmi10g037890.CN119205.1	Cmi15g007200.CN119205.1	Cmi4g040830.CN120025.1	Cmi10g038530.CN120025.1	Cmi17g041110.CN120025.1	Chi4g008110.PI650133.1	Cla3g006820.PI633185.1
AT2G42170	J
AT2G42180	J	Cne04g042890.1CN.1	Cmi04g040310.CN119243.1	Cmi10g038110.CN119243.1	Csa04g040990.DH55.1	Csa06g038190.DH55.1	Csa05g007290.DH55.1	Cmi04g040340.CN119205.1	Cmi10g037900.CN119205.1	Cmi15g007190.CN119205.1	Cmi4g040840.CN120025.1	Cmi10g038540.CN120025.1	Cmi17g041120.CN120025.1	Chi4g008100.PI650133.1	Cla3g006810.PI633185.1
AT2G42190	J	Cne04g042900.1CN.1	Cmi04g040320.CN119243.1	Cmi10g038120.CN119243.1	Csa04g041000.DH55.1	Csa06g038200.DH55.1	Csa05g007280.DH55.1	Cmi04g040350.CN119205.1	Cmi10g037910.CN119205.1	Cmi15g007180.CN119205.1	Cmi4g040850.CN120025.1	Cmi10g038550.CN120025.1	Cmi17g041130.CN120025.1	Chi4g008090.PI650133.1	Cla3g006800.PI633185.1
AT2G42200	J	Cne04g042910.1CN.1	Cmi04g040330.CN119243.1	Cmi10g038130.CN119243.1	Csa04g041010.DH55.1	Csa06g038210.DH55.1	Csa05g007270.DH55.1	Cmi04g040360.CN119205.1	Cmi10g037920.CN119205.1	Cmi15g007170.CN119205.1	Cmi4g040860.CN120025.1	Cmi10g038560.CN120025.1	Cmi17g041140.CN120025.1	Chi4g008080.PI650133.1	Cla3g006790.PI633185.1
AT2G42210	J	Cne04g042920.1CN.1	Cmi04g040340.CN119243.1	Cmi10g038140.CN119243.1	Csa04g041020.DH55.1	Csa06g038220.DH55.1	Csa05g007260.DH55.1	Cmi04g040370.CN119205.1	Cmi10g037930.CN119205.1	Cmi15g007160.CN119205.1	Cmi4g040870.CN120025.1	Cmi10g038570.CN120025.1	Cmi17g041150.CN120025.1	Chi4g008070.PI650133.1	Cla3g006780.PI633185.1
AT2G42220	J	Cne04g042930.1CN.1	Cmi04g040350.CN119243.1	Cmi10g038150.CN119243.1	Csa04g041030.DH55.1	Csa06g038230.DH55.1	Csa05g007250.DH55.1	Cmi04g040380.CN119205.1	Cmi10g037940.CN119205.1	Cmi15g007150.CN119205.1	Cmi4g040880.CN120025.1	Cmi10g038580.CN120025.1	Cmi17g041160.CN120025.1	Chi4g008060.PI650133.1	Cla3g006770.PI633185.1
AT2G42230	J	Cne04g042940.1CN.1	Cmi04g040360.CN119243.1	Cmi10g038160.CN119243.1	Csa04g041040.DH55.1	Csa06g038240.DH55.1	Csa05g007240.DH55.1	Cmi04g040390.CN119205.1	Cmi10g037950.CN119205.1	Cmi15g007140.CN119205.1	Cmi4g040890.CN120025.1	Cmi10g038590.CN120025.1	Cmi17g041170.CN120025.1	Chi4g008050.PI650133.1	Cla3g006760.PI633185.1
AT2G42240	J	Cne04g042950.1CN.1	Cmi04g040370.CN119243.1	Cmi10g038170.CN119243.1	Csa04g041050.DH55.1	Csa06g038250.DH55.1	Csa05g007230.DH55.1	Cmi04g040400.CN119205.1	Cmi10g037960.CN119205.1	Cmi15g007130.CN119205.1	Cmi4g040900.CN120025.1	Cmi10g038600.CN120025.1	Cmi17g041180.CN120025.1	Chi4g008040.PI650133.1	Cla3g006750.PI633185.1
AT2G42250	J	Cne04g042960.1CN.1	Cmi04g040380.CN119243.1	Cmi10g038180.CN119243.1	Csa04g041060.DH55.1	Csa06g038260.DH55.1	Csa05g007220.DH55.1	Cmi04g040410.CN119205.1	Cmi10g037970.CN119205.1	Cmi15g007120.CN119205.1	Cmi4g040910.CN120025.1	Cmi10g038610.CN120025.1	Cmi17g041190.CN120025.1	Chi4g008030.PI650133.1	Cla3g006740.PI633185.1
AT2G42260	J	Cne04g042970.1CN.1	Cmi04g040390.CN119243.1	Cmi10g038190.CN119243.1	Csa04g041070.DH55.1	Csa06g038270.DH55.1	Csa05g007210.DH55.1	Cmi04g040420.CN119205.1	Cmi10g037980.CN119205.1	Cmi15g007110.CN119205.1	Cmi4g040920.CN120025.1	Cmi10g038620.CN120025.1	Cmi17g041200.CN120025.1	Chi4g008020.PI650133.1	Cla3g006730.PI633185.1
AT2G42270	J	Cne04g042990.1CN.1	Cmi04g040400.CN119243.1	Cmi10g038200.CN119243.1	Csa04g041080.DH55.1	Csa06g038280.DH55.1	Csa05g007190.DH55.1	Cmi04g040430.CN119205.1	Cmi10g037990.CN119205.1	Cmi15g007090.CN119205.1	Cmi4g040940.CN120025.1	Cmi10g038630.CN120025.1	Cmi17g041210.CN120025.1	Chi4g008010.PI650133.1	Cla3g006710.PI633185.1
AT2G42280	J	Cne04g042980.1CN.1	Cmi04g040410.CN119243.1	Cmi10g038220.CN119243.1	Csa04g041090.DH55.1	Csa06g038300.DH55.1	Csa05g007180.DH55.1	Cmi04g040440.CN119205.1	Cmi10g038020.CN119205.1	Cmi15g007080.CN119205.1	Cmi4g040950.CN120025.1	Cmi10g038650.CN120025.1	Cmi17g041230.CN120025.1	Chi4g008000.PI650133.1	Cla3g006700.PI633185.1
AT2G42290	J	Cne04g043000.1CN.1	Cmi04g040420.CN119243.1	Cmi10g038230.CN119243.1	Csa04g041100.DH55.1	Csa06g038310.DH55.1	Csa05g007170.DH55.1	Cmi04g040450.CN119205.1	Cmi10g038030.CN119205.1	Cmi15g007070.CN119205.1	Cmi4g040960.CN120025.1	Cmi10g038660.CN120025.1	Cmi17g041240.CN120025.1	Chi4g007990.PI650133.1	Cla3g006690.PI633185.1
AT2G42300	J	Cne04g043010.1CN.1	Cmi04g040430.CN119243.1	Cmi10g038240.CN119243.1	Csa04g041110.DH55.1	Csa06g038320.DH55.1	Csa05g007160.DH55.1	Cmi04g040460.CN119205.1	Cmi10g038040.CN119205.1	Cmi15g007060.CN119205.1	Cmi4g040970.CN120025.1	Cmi10g038670.CN120025.1	Cmi17g041250.CN120025.1	Chi4g007980.PI650133.1	Cla3g006680.PI633185.1
AT2G42310	J	Cne04g043020.1CN.1	Cmi04g040440.CN119243.1	Cmi10g038250.CN119243.1	Csa04g041120.DH55.1	Csa06g038330.DH55.1	Csa05g007150.DH55.1	Cmi04g040470.CN119205.1	Cmi10g038050.CN119205.1	Cmi15g007050.CN119205.1	Cmi4g040980.CN120025.1	Cmi10g038680.CN120025.1	Cmi17g041260.CN120025.1	Chi4g007970.PI650133.1	Cla3g006670.PI633185.1
AT2G42320	J		Cmi04g040450.CN119243.1	Cmi10g038260.CN119243.1	Csa04g041130.DH55.1	Csa06g038340.DH55.1	Csa05g007140.DH55.1	Cmi04g040480.CN119205.1	Cmi10g038060.CN119205.1	Cmi15g007040.CN119205.1	Cmi4g040990.CN120025.1	Cmi10g038690.CN120025.1	Cmi17g041270.CN120025.1	Chi4g007960.PI650133.1	Cla3g006660.PI633185.1
AT2G42330	J
AT2G42340	J	Cne04g043160.1CN.1	Cmi04g040490.CN119243.1	Cmi10g038290.CN119243.1	Csa04g041210.DH55.1		Csa05g007120.DH55.1	Cmi04g040520.CN119205.1		Cmi15g007020.CN119205.1	Cmi4g041050.CN120025.1		Cmi17g041280.CN120025.1	Chi4g007940.PI650133.1	Cla3g006640.PI633185.1
AT2G42350	J		Cmi04g040510.CN119243.1	Cmi10g038310.CN119243.1	Csa04g041240.DH55.1	Csa06g038390.DH55.1	Csa05g007100.DH55.1	Cmi04g040540.CN119205.1	Cmi10g038110.CN119205.1	Cmi15g007000.CN119205.1	Cmi4g041080.CN120025.1	Cmi10g038740.CN120025.1	Cmi17g041300.CN120025.1	Chi4g007920.PI650133.1	Cla3g006600.PI633185.1
AT2G42360	J	Cne04g043130.1CN.1	Cmi04g040520.CN119243.1	Cmi10g038320.CN119243.1	Csa04g041250.DH55.1	Csa06g038400.DH55.1	Csa05g007090.DH55.1	Cmi04g040550.CN119205.1	Cmi10g038120.CN119205.1	Cmi15g006990.CN119205.1	Cmi4g041090.CN120025.1	Cmi10g038750.CN120025.1	Cmi17g041310.CN120025.1	Chi4g007910.PI650133.1	Cla3g006590.PI633185.1
AT2G42370	J														Cla3g006580.PI633185.1
AT2G42380	J	Cne04g043240.1CN.1	Cmi04g040580.CN119243.1	Cmi10g038340.CN119243.1	Csa04g041320.DH55.1	Csa06g038420.DH55.1	Csa05g007070.DH55.1	Cmi04g040600.CN119205.1	Cmi10g038140.CN119205.1	Cmi15g006970.CN119205.1	Cmi4g041160.CN120025.1	Cmi10g038770.CN120025.1	Cmi17g041330.CN120025.1	Chi4g007890.PI650133.1	Cla3g006570.PI633185.1
AT2G42390	J	Cne04g043250.1CN.1	Cmi04g040590.CN119243.1	Cmi10g038350.CN119243.1	Csa04g041330.DH55.1	Csa06g038430.DH55.1	Csa05g007060.DH55.1	Cmi04g040610.CN119205.1	Cmi10g038150.CN119205.1	Cmi15g006960.CN119205.1	Cmi4g041170.CN120025.1	Cmi10g038780.CN120025.1	Cmi17g041340.CN120025.1	Chi4g007880.PI650133.1	Cla3g006560.PI633185.1
AT2G42395	J	Cne04g043260.1CN.1	Cmi04g040600.CN119243.1	Cmi10g038370.CN119243.1	Csa04g041340.DH55.1	Csa06g038450.DH55.1		Cmi04g040620.CN119205.1	Cmi10g038160.CN119205.1		Cmi4g041180.CN120025.1	Cmi10g038790.CN120025.1	Cmi17g041350.CN120025.1	Chi4g007860.PI650133.1	Cla3g006530.PI633185.1
AT2G42400	J	Cne04g043330.1CN.1	Cmi04g040640.CN119243.1	Cmi10g038430.CN119243.1	Csa04g041380.DH55.1	Csa06g038520.DH55.1	Csa05g007030.DH55.1	Cmi04g040670.CN119205.1	Cmi10g038230.CN119205.1	Cmi15g006930.CN119205.1	Cmi4g041220.CN120025.1	Cmi10g038860.CN120025.1	Cmi17g041360.CN120025.1	Chi4g007850.PI650133.1	Cla3g006460.PI633185.1
AT2G42410	J	Cne04g043340.1CN.1	Cmi04g040660.CN119243.1	Cmi10g038440.CN119243.1	Csa04g041400.DH55.1	Csa06g038530.DH55.1	Csa05g007020.DH55.1	Cmi04g040690.CN119205.1	Cmi10g038240.CN119205.1	Cmi15g006920.CN119205.1	Cmi4g041240.CN120025.1	Cmi10g038870.CN120025.1	Cmi17g041370.CN120025.1	Chi4g007840.PI650133.1	Cla3g006450.PI633185.1
AT2G42430	J	Cne04g043350.1CN.1	Cmi04g040670.CN119243.1	Cmi10g038450.CN119243.1	Csa04g041410.DH55.1	Csa06g038540.DH55.1	Csa05g007010.DH55.1	Cmi04g040700.CN119205.1	Cmi10g038250.CN119205.1	Cmi15g006910.CN119205.1	Cmi4g041250.CN120025.1	Cmi10g038890.CN120025.1	Cmi17g041380.CN120025.1	Chi4g007830.PI650133.1	Cla3g006440.PI633185.1
AT2G42440	J	Cne04g043360.1CN.1	Cmi04g040680.CN119243.1	Cmi10g038470.CN119243.1	Csa04g041420.DH55.1	Csa06g038560.DH55.1	Csa05g007000.DH55.1	Cmi04g040710.CN119205.1	Cmi10g038270.CN119205.1	Cmi15g006900.CN119205.1	Cmi4g041260.CN120025.1	Cmi10g038920.CN120025.1	Cmi17g041400.CN120025.1	Chi4g007820.PI650133.1	Cla3g006430.PI633185.1
AT2G42450	J	Cne04g043370.1CN.1	Cmi04g040690.CN119243.1	Cmi10g038480.CN119243.1	Csa04g041430.DH55.1	Csa06g038570.DH55.1	Csa05g006990.DH55.1	Cmi04g040720.CN119205.1	Cmi10g038280.CN119205.1	Cmi15g006890.CN119205.1	Cmi4g041270.CN120025.1	Cmi10g038930.CN120025.1	Cmi17g041410.CN120025.1	Chi4g007810.PI650133.1	Cla3g006420.PI633185.1
AT2G42460	J	Cne04g043480.1CN.1	Cmi04g040730.CN119243.1	Cmi10g038520.CN119243.1	Csa04g041470.DH55.1	Csa06g038610.DH55.1	Csa05g006930.DH55.1	Cmi04g040760.CN119205.1	Cmi10g038320.CN119205.1	Cmi15g006840.CN119205.1	Cmi4g041310.CN120025.1	Cmi10g038970.CN120025.1	Cmi17g041450.CN120025.1	Chi4g007770.PI650133.1	Cla3g006380.PI633185.1
AT2G42470	J	Cne04g043500.1CN.1		Cmi10g038540.CN119243.1		Csa06g038630.DH55.1	Csa05g006900.DH55.1		Cmi10g038340.CN119205.1	Cmi15g006820.CN119205.1		Cmi10g038990.CN120025.1	Cmi17g041470.CN120025.1	Chi4g007750.PI650133.1	Cla3g006360.PI633185.1
AT2G42480	J	Cne04g043510.1CN.1	Cmi04g040800.CN119243.1	Cmi10g038570.CN119243.1	Csa04g041540.DH55.1	Csa06g038660.DH55.1	Csa05g006860.DH55.1	Cmi04g040830.CN119205.1	Cmi10g038370.CN119205.1	Cmi15g006800.CN119205.1	Cmi4g041370.CN120025.1	Cmi10g039020.CN120025.1	Cmi17g041490.CN120025.1	Chi4g007720.PI650133.1	Cla3g006350.PI633185.1
AT2G42490	J	Cne04g043520.1CN.1	Cmi04g040860.CN119243.1	Cmi10g038630.CN119243.1	Csa04g041590.DH55.1	Csa06g038720.DH55.1	Csa05g006790.DH55.1	Cmi04g040890.CN119205.1	Cmi10g038420.CN119205.1	Cmi15g006730.CN119205.1	Cmi4g041430.CN120025.1	Cmi10g039080.CN120025.1	Cmi17g041560.CN120025.1	Chi4g007660.PI650133.1	Cla3g006290.PI633185.1
AT2G42500	J	Cne04g043530.1CN.1	Cmi04g040870.CN119243.1	Cmi10g038640.CN119243.1	Csa04g041600.DH55.1	Csa06g038730.DH55.1	Csa05g006780.DH55.1	Cmi04g040900.CN119205.1	Cmi10g038430.CN119205.1	Cmi15g006720.CN119205.1	Cmi4g041440.CN120025.1	Cmi10g039090.CN120025.1	Cmi17g041570.CN120025.1	Chi4g007650.PI650133.1	Cla3g006270.PI633185.1
AT2G42510	J	Cne04g043540.1CN.1	Cmi04g040880.CN119243.1	Cmi10g038650.CN119243.1	Csa04g041610.DH55.1	Csa06g038740.DH55.1	Csa05g006770.DH55.1	Cmi04g040910.CN119205.1	Cmi10g038440.CN119205.1	Cmi15g006710.CN119205.1	Cmi4g041450.CN120025.1	Cmi10g039100.CN120025.1	Cmi17g041580.CN120025.1	Chi4g007640.PI650133.1	Cla3g006260.PI633185.1
AT2G42520	J	Cne04g043550.1CN.1	Cmi04g040890.CN119243.1	Cmi10g038660.CN119243.1	Csa04g041620.DH55.1	Csa06g038750.DH55.1	Csa05g006760.DH55.1	Cmi04g040920.CN119205.1	Cmi10g038450.CN119205.1	Cmi15g006700.CN119205.1	Cmi4g041460.CN120025.1	Cmi10g039110.CN120025.1	Cmi17g041590.CN120025.1	Chi4g007630.PI650133.1	Cla3g006250.PI633185.1
AT2G42530	J		Cmi04g040900.CN119243.1	Cmi10g038670.CN119243.1	Csa04g041630.DH55.1	Csa06g038760.DH55.1	Csa05g006750.DH55.1	Cmi04g040930.CN119205.1	Cmi10g038460.CN119205.1	Cmi15g006690.CN119205.1	Cmi4g041470.CN120025.1	Cmi10g039120.CN120025.1	Cmi17g041600.CN120025.1	Chi4g007620.PI650133.1	Cla3g006240.PI633185.1
AT2G42540	J	Cne04g043570.1CN.1	Cmi04g040910.CN119243.1	Cmi10g038680.CN119243.1	Csa04g041640.DH55.1	Csa06g038770.DH55.1	Csa05g006740.DH55.1	Cmi04g040940.CN119205.1	Cmi10g038470.CN119205.1	Cmi15g006680.CN119205.1	Cmi4g041480.CN120025.1	Cmi10g039130.CN120025.1	Cmi17g041610.CN120025.1	Chi4g007610.PI650133.1	Cla3g006230.PI633185.1
AT2G42550	J	Cne04g043580.1CN.1	Cmi04g040920.CN119243.1	Cmi10g038690.CN119243.1	Csa04g041650.DH55.1	Csa06g038780.DH55.1	Csa05g006730.DH55.1	Cmi04g040950.CN119205.1	Cmi10g038480.CN119205.1	Cmi15g006670.CN119205.1	Cmi4g041490.CN120025.1	Cmi10g039140.CN120025.1	Cmi17g041620.CN120025.1	Chi4g007600.PI650133.1	Cla3g006220.PI633185.1
AT2G42560	J	Cne04g043590.1CN.1	Cmi04g040930.CN119243.1	Cmi10g038700.CN119243.1	Csa04g041660.DH55.1	Csa06g038790.DH55.1	Csa05g006720.DH55.1	Cmi04g040960.CN119205.1	Cmi10g038490.CN119205.1	Cmi15g006660.CN119205.1	Cmi4g041510.CN120025.1	Cmi10g039150.CN120025.1	Cmi17g041640.CN120025.1	Chi4g007580.PI650133.1	Cla3g006210.PI633185.1
AT2G42570	J	Cne04g043600.1CN.1	Cmi04g040940.CN119243.1	Cmi10g038710.CN119243.1	Csa04g041670.DH55.1	Csa06g038800.DH55.1	Csa05g006710.DH55.1	Cmi04g040970.CN119205.1	Cmi10g038500.CN119205.1	Cmi15g006650.CN119205.1	Cmi4g041520.CN120025.1	Cmi10g039160.CN120025.1	Cmi17g041650.CN120025.1	Chi4g007570.PI650133.1	Cla3g006200.PI633185.1
AT2G42580	J	Cne04g043620.1CN.1	Cmi04g040950.CN119243.1	Cmi10g038720.CN119243.1	Csa04g041680.DH55.1	Csa06g038810.DH55.1	Csa05g006680.DH55.1	Cmi04g040980.CN119205.1	Cmi10g038510.CN119205.1	Cmi15g006620.CN119205.1	Cmi4g041530.CN120025.1	Cmi10g039170.CN120025.1	Cmi17g041670.CN120025.1	Chi4g007560.PI650133.1	Cla3g006170.PI633185.1
AT2G42590	J	Cne04g043630.1CN.1	Cmi04g040960.CN119243.1	Cmi10g038730.CN119243.1	Csa04g041690.DH55.1	Csa06g038820.DH55.1	Csa05g006670.DH55.1	Cmi04g040990.CN119205.1	Cmi10g038520.CN119205.1	Cmi15g006610.CN119205.1	Cmi4g041540.CN120025.1	Cmi10g039180.CN120025.1	Cmi17g041680.CN120025.1	Chi4g007550.PI650133.1	Cla3g006160.PI633185.1
AT2G42600	J	Cne04g043640.1CN.1	Cmi04g040970.CN119243.1	Cmi10g038740.CN119243.1	Csa04g041700.DH55.1	Csa06g038830.DH55.1	Csa05g006660.DH55.1	Cmi04g041000.CN119205.1	Cmi10g038530.CN119205.1	Cmi15g006600.CN119205.1	Cmi4g041550.CN120025.1	Cmi10g039190.CN120025.1	Cmi17g041690.CN120025.1	Chi4g007540.PI650133.1	Cla3g006150.PI633185.1
AT2G42610	J	Cne04g043670.1CN.1	Cmi04g041000.CN119243.1	Cmi10g038800.CN119243.1	Csa04g041730.DH55.1	Csa06g038920.DH55.1	Csa05g006650.DH55.1	Cmi04g041030.CN119205.1	Cmi10g038610.CN119205.1	Cmi15g006590.CN119205.1	Cmi4g041590.CN120025.1	Cmi10g039270.CN120025.1	Cmi17g041720.CN120025.1	Chi4g007530.PI650133.1	Cla3g006120.PI633185.1
AT2G42620	J	Cne04g043680.1CN.1	Cmi04g041010.CN119243.1	Cmi10g038810.CN119243.1	Csa04g041740.DH55.1	Csa06g038930.DH55.1	Csa05g006640.DH55.1	Cmi04g041040.CN119205.1	Cmi10g038620.CN119205.1	Cmi15g006580.CN119205.1	Cmi4g041600.CN120025.1	Cmi10g039280.CN120025.1	Cmi17g041730.CN120025.1	Chi4g007520.PI650133.1	Cla3g006110.PI633185.1
AT2G42640	J	Cne04g043690.1CN.1	Cmi04g041020.CN119243.1	Cmi10g038820.CN119243.1	Csa04g041750.DH55.1	Csa06g038940.DH55.1	Csa05g006630.DH55.1	Cmi04g041050.CN119205.1	Cmi10g038630.CN119205.1	Cmi15g006570.CN119205.1	Cmi4g041610.CN120025.1	Cmi10g039290.CN120025.1	Cmi17g041740.CN120025.1	Chi4g007510.PI650133.1	Cla3g006090.PI633185.1
AT2G42650	J	Cne04g043700.1CN.1	Cmi04g041030.CN119243.1	Cmi10g038830.CN119243.1	Csa04g041760.DH55.1	Csa06g038950.DH55.1	Csa05g006620.DH55.1	Cmi04g041060.CN119205.1	Cmi10g038640.CN119205.1	Cmi15g006560.CN119205.1	Cmi4g041620.CN120025.1	Cmi10g039300.CN120025.1	Cmi17g041750.CN120025.1	Chi4g007500.PI650133.1	Cla3g006070.PI633185.1
AT2G42660	J	Cne04g043710.1CN.1	Cmi04g041040.CN119243.1	Cmi10g038840.CN119243.1	Csa04g041770.DH55.1	Csa06g038960.DH55.1	Csa05g006610.DH55.1	Cmi04g041070.CN119205.1	Cmi10g038650.CN119205.1	Cmi15g006550.CN119205.1	Cmi4g041630.CN120025.1	Cmi10g039310.CN120025.1	Cmi17g041760.CN120025.1	Chi4g007490.PI650133.1	Cla3g006060.PI633185.1
AT2G42670	J	Cne04g043720.1CN.1	Cmi04g041050.CN119243.1	Cmi10g038850.CN119243.1	Csa04g041780.DH55.1	Csa06g038970.DH55.1	Csa05g006600.DH55.1	Cmi04g041080.CN119205.1	Cmi10g038660.CN119205.1	Cmi15g006540.CN119205.1	Cmi4g041640.CN120025.1	Cmi10g039320.CN120025.1	Cmi17g041770.CN120025.1	Chi4g007480.PI650133.1	Cla3g006050.PI633185.1
AT2G42680	J	Cne04g043730.1CN.1	Cmi04g041060.CN119243.1	Cmi10g038860.CN119243.1	Csa04g041790.DH55.1	Csa06g038980.DH55.1	Csa05g006590.DH55.1	Cmi04g041090.CN119205.1	Cmi10g038670.CN119205.1	Cmi15g006530.CN119205.1	Cmi4g041650.CN120025.1	Cmi10g039330.CN120025.1	Cmi17g041780.CN120025.1	Chi4g007470.PI650133.1	Cla3g006040.PI633185.1
AT2G42690	J	Cne04g043750.1CN.1	Cmi04g041070.CN119243.1	Cmi10g038870.CN119243.1	Csa04g041800.DH55.1	Csa06g038990.DH55.1	Csa05g006570.DH55.1	Cmi04g041100.CN119205.1	Cmi10g038680.CN119205.1	Cmi15g006510.CN119205.1	Cmi4g041660.CN120025.1	Cmi10g039340.CN120025.1	Cmi17g041790.CN120025.1	Chi4g007450.PI650133.1	Cla3g006020.PI633185.1
AT2G42700	J	Cne04g043760.1CN.1	Cmi04g041090.CN119243.1	Cmi10g038890.CN119243.1	Csa04g041820.DH55.1	Csa06g039010.DH55.1	Csa05g006560.DH55.1	Cmi04g041120.CN119205.1	Cmi10g038700.CN119205.1	Cmi15g006500.CN119205.1	Cmi4g041680.CN120025.1	Cmi10g039360.CN120025.1	Cmi17g041810.CN120025.1	Chi4g007440.PI650133.1	Cla3g006010.PI633185.1
AT2G42710	J	Cne04g043770.1CN.1	Cmi04g041100.CN119243.1	Cmi10g038900.CN119243.1	Csa04g041830.DH55.1	Csa06g039020.DH55.1	Csa05g006550.DH55.1	Cmi04g041130.CN119205.1	Cmi10g038710.CN119205.1	Cmi15g006490.CN119205.1	Cmi4g041690.CN120025.1	Cmi10g039370.CN120025.1	Cmi17g041820.CN120025.1	Chi4g007430.PI650133.1	Cla3g006000.PI633185.1
AT2G42720	J	Cne04g043780.1CN.1	Cmi04g041110.CN119243.1	Cmi10g038910.CN119243.1	Csa04g041840.DH55.1	Csa06g039030.DH55.1	Csa05g006530.DH55.1	Cmi04g041140.CN119205.1	Cmi10g038720.CN119205.1	Cmi15g006470.CN119205.1	Cmi4g041700.CN120025.1	Cmi10g039380.CN120025.1	Cmi17g041830.CN120025.1	Chi4g007260.PI650133.1	Cla3g005990.PI633185.1
AT2G42730	J	Cne04g043790.1CN.1
AT2G42740	J
AT2G42750	J	Cne04g043800.1CN.1	Cmi04g041160.CN119243.1	Cmi10g038930.CN119243.1	Csa04g041880.DH55.1	Csa06g039050.DH55.1	Csa05g006500.DH55.1	Cmi04g041190.CN119205.1	Cmi10g038740.CN119205.1	Cmi15g006440.CN119205.1	Cmi4g041740.CN120025.1	Cmi10g039400.CN120025.1	Cmi17g041870.CN120025.1	Chi4g007210.PI650133.1	Cla3g005960.PI633185.1
AT2G42760	J	Cne04g043840.1CN.1	Cmi04g041170.CN119243.1	Cmi10g038970.CN119243.1	Csa04g041890.DH55.1	Csa06g039080.DH55.1	Csa05g006480.DH55.1	Cmi04g041200.CN119205.1	Cmi10g038780.CN119205.1	Cmi15g006420.CN119205.1	Cmi4g041750.CN120025.1	Cmi10g039440.CN120025.1	Cmi17g041880.CN120025.1	Chi4g007180.PI650133.1	Cla3g005950.PI633185.1
AT2G42770	J	Cne04g043860.1CN.1	Cmi04g041190.CN119243.1	Cmi10g038980.CN119243.1	Csa04g041910.DH55.1	Csa06g039090.DH55.1	Csa05g006460.DH55.1	Cmi04g041210.CN119205.1	Cmi10g038790.CN119205.1	Cmi15g006400.CN119205.1	Cmi4g041770.CN120025.1	Cmi10g039450.CN120025.1	Cmi17g041910.CN120025.1	Chi4g007160.PI650133.1	Cla3g005920.PI633185.1
AT2G42780	J	Cne04g043870.1CN.1	Cmi04g041200.CN119243.1	Cmi10g038990.CN119243.1	Csa04g041920.DH55.1	Csa06g039100.DH55.1	Csa05g006450.DH55.1	Cmi04g041220.CN119205.1	Cmi10g038800.CN119205.1	Cmi15g006390.CN119205.1	Cmi4g041780.CN120025.1	Cmi10g039460.CN120025.1	Cmi17g041920.CN120025.1	Chi4g007150.PI650133.1	Cla3g005910.PI633185.1
AT2G42790	J	Cne04g043880.1CN.1	Cmi04g041210.CN119243.1	Cmi10g039000.CN119243.1	Csa04g041930.DH55.1	Csa06g039110.DH55.1	Csa05g006440.DH55.1	Cmi04g041230.CN119205.1	Cmi10g038810.CN119205.1	Cmi15g006380.CN119205.1	Cmi4g041790.CN120025.1	Cmi10g039470.CN120025.1	Cmi17g041930.CN120025.1	Chi4g007140.PI650133.1	Cla3g005900.PI633185.1
AT2G42800	J	Cne04g043890.1CN.1	Cmi04g041220.CN119243.1	Cmi10g039010.CN119243.1	Csa04g041940.DH55.1	Csa06g039120.DH55.1	Csa05g006430.DH55.1	Cmi04g041240.CN119205.1	Cmi10g038820.CN119205.1	Cmi15g006370.CN119205.1	Cmi4g041800.CN120025.1	Cmi10g039480.CN120025.1	Cmi17g041940.CN120025.1	Chi4g007130.PI650133.1	Cla3g005890.PI633185.1
AT2G42810	J	Cne04g043900.1CN.1	Cmi04g041230.CN119243.1	Cmi10g039020.CN119243.1	Csa04g041950.DH55.1	Csa06g039130.DH55.1	Csa05g006420.DH55.1	Cmi04g041250.CN119205.1	Cmi10g038830.CN119205.1	Cmi15g006360.CN119205.1	Cmi4g041810.CN120025.1	Cmi10g039490.CN120025.1	Cmi17g041950.CN120025.1	Chi4g007120.PI650133.1	Cla3g005880.PI633185.1
AT2G42820	J	Cne04g043910.1CN.1	Cmi04g041240.CN119243.1	Cmi10g039030.CN119243.1	Csa04g041960.DH55.1	Csa06g039140.DH55.1	Csa05g006410.DH55.1	Cmi04g041260.CN119205.1	Cmi10g038840.CN119205.1	Cmi15g006350.CN119205.1	Cmi4g041820.CN120025.1	Cmi10g039500.CN120025.1	Cmi17g041960.CN120025.1	Chi4g007110.PI650133.1	Cla3g005870.PI633185.1
AT2G42830	J	Cne04g043920.1CN.1	Cmi04g041250.CN119243.1	Cmi10g039040.CN119243.1	Csa04g041970.DH55.1	Csa06g039150.DH55.1	Csa05g006400.DH55.1	Cmi04g041270.CN119205.1	Cmi10g038850.CN119205.1	Cmi15g006340.CN119205.1	Cmi4g041830.CN120025.1	Cmi10g039510.CN120025.1	Cmi17g041970.CN120025.1	Chi4g007100.PI650133.1	Cla3g005860.PI633185.1
AT2G42840	J	Cne04g043930.1CN.1	Cmi04g041260.CN119243.1	Cmi10g039050.CN119243.1	Csa04g041980.DH55.1	Csa06g039160.DH55.1	Csa05g006390.DH55.1	Cmi04g041280.CN119205.1	Cmi10g038860.CN119205.1	Cmi15g006330.CN119205.1	Cmi4g041840.CN120025.1	Cmi10g039520.CN120025.1	Cmi17g041980.CN120025.1	Chi4g007090.PI650133.1	Cla3g005850.PI633185.1
AT2G42850	J	Cne04g043940.1CN.1	Cmi04g041270.CN119243.1	Cmi10g039060.CN119243.1	Csa04g041990.DH55.1	Csa06g039170.DH55.1	Csa05g006380.DH55.1	Cmi04g041290.CN119205.1	Cmi10g038870.CN119205.1	Cmi15g006320.CN119205.1	Cmi4g041850.CN120025.1	Cmi10g039530.CN120025.1	Cmi17g041990.CN120025.1	Chi4g007080.PI650133.1	Cla3g005840.PI633185.1
AT2G42860	J	Cne04g043950.1CN.1	Cmi04g041280.CN119243.1	Cmi10g039070.CN119243.1	Csa04g042000.DH55.1	Csa06g039180.DH55.1	Csa05g006370.DH55.1	Cmi04g041300.CN119205.1	Cmi10g038880.CN119205.1	Cmi15g006310.CN119205.1	Cmi4g041860.CN120025.1	Cmi10g039540.CN120025.1	Cmi17g042000.CN120025.1	Chi4g007070.PI650133.1	Cla3g005830.PI633185.1
AT2G42870	J	Cne04g043960.1CN.1	Cmi04g041290.CN119243.1	Cmi10g039080.CN119243.1	Csa04g042010.DH55.1	Csa06g039190.DH55.1	Csa05g006360.DH55.1	Cmi04g041310.CN119205.1	Cmi10g038890.CN119205.1	Cmi15g006300.CN119205.1	Cmi4g041870.CN120025.1	Cmi10g039550.CN120025.1	Cmi17g042010.CN120025.1	Chi4g007060.PI650133.1	Cla3g005820.PI633185.1
AT2G42880	J	Cne04g043970.1CN.1	Cmi04g041300.CN119243.1	Cmi10g039090.CN119243.1	Csa04g042020.DH55.1	Csa06g039200.DH55.1	Csa05g006350.DH55.1	Cmi04g041320.CN119205.1	Cmi10g038900.CN119205.1	Cmi15g006290.CN119205.1	Cmi4g041880.CN120025.1	Cmi10g039560.CN120025.1	Cmi17g042020.CN120025.1	Chi4g007050.PI650133.1	Cla3g005800.PI633185.1
AT2G42885	J		Cmi04g041330.CN119243.1		Csa04g042040.DH55.1		Csa05g006310.DH55.1	Cmi04g041350.CN119205.1		Cmi15g006250.CN119205.1	Cmi4g041920.CN120025.1		Cmi17g042070.CN120025.1	Chi4g007030.PI650133.1
AT2G42890	J	Cne04g044000.1CN.1	Cmi04g041340.CN119243.1	Cmi10g039110.CN119243.1	Csa04g042060.DH55.1	Csa06g039220.DH55.1	Csa05g006300.DH55.1	Cmi04g041360.CN119205.1	Cmi10g038920.CN119205.1	Cmi15g006240.CN119205.1	Cmi4g041930.CN120025.1	Cmi10g039580.CN120025.1	Cmi17g042120.CN120025.1	Chi4g007010.PI650133.1
AT2G42900	J	Cne04g044010.1CN.1	Cmi04g041350.CN119243.1	Cmi10g039120.CN119243.1	Csa04g042070.DH55.1	Csa06g039230.DH55.1	Csa05g006290.DH55.1	Cmi04g041370.CN119205.1	Cmi10g038930.CN119205.1	Cmi15g006230.CN119205.1	Cmi4g041940.CN120025.1	Cmi10g039590.CN120025.1	Cmi17g042130.CN120025.1	Chi4g007000.PI650133.1
AT2G42910	J	Cne04g044050.1CN.1	Cmi04g041400.CN119243.1	Cmi10g039160.CN119243.1	Csa04g042120.DH55.1	Csa06g039270.DH55.1	Csa05g006260.DH55.1	Cmi04g041420.CN119205.1	Cmi10g038970.CN119205.1	Cmi15g006200.CN119205.1	Cmi4g041990.CN120025.1	Cmi10g039630.CN120025.1	Cmi17g042160.CN120025.1	Chi4g006960.PI650133.1
AT2G42920	J	Cne04g044060.1CN.1	Cmi04g041410.CN119243.1	Cmi10g039170.CN119243.1	Csa04g042130.DH55.1	Csa06g039280.DH55.1	Csa05g006250.DH55.1	Cmi04g041430.CN119205.1	Cmi10g038980.CN119205.1	Cmi15g006190.CN119205.1	Cmi4g042000.CN120025.1	Cmi10g039640.CN120025.1	Cmi17g042170.CN120025.1	Chi4g006950.PI650133.1
AT2G42930	J
AT2G42940	J	Cne04g044070.1CN.1	Cmi04g041420.CN119243.1	Cmi10g039180.CN119243.1	Csa04g042140.DH55.1	Csa06g039290.DH55.1	Csa05g006240.DH55.1	Cmi04g041440.CN119205.1	Cmi10g038990.CN119205.1	Cmi15g006180.CN119205.1	Cmi4g042010.CN120025.1	Cmi10g039650.CN120025.1	Cmi17g042180.CN120025.1	Chi4g006940.PI650133.1
AT2G42950	J	Cne04g044090.1CN.1	Cmi04g041450.CN119243.1	Cmi10g039200.CN119243.1	Csa04g042170.DH55.1	Csa06g039310.DH55.1	Csa05g006210.DH55.1	Cmi04g041470.CN119205.1	Cmi10g039010.CN119205.1	Cmi15g006150.CN119205.1	Cmi4g042040.CN120025.1	Cmi10g039670.CN120025.1	Cmi17g042200.CN120025.1	Chi4g006920.PI650133.1
AT2G42955	J
AT2G42960	J	Cne04g044110.1CN.1	Cmi04g041470.CN119243.1	Cmi10g039220.CN119243.1	Csa04g042190.DH55.1	Csa06g039330.DH55.1	Csa05g006190.DH55.1	Cmi04g041490.CN119205.1	Cmi10g039030.CN119205.1	Cmi15g006130.CN119205.1	Cmi4g042060.CN120025.1	Cmi10g039690.CN120025.1	Cmi17g042220.CN120025.1	Chi4g006880.PI650133.1
AT2G42975	J	Cne04g044120.1CN.1	Cmi04g041480.CN119243.1	Cmi10g039230.CN119243.1	Csa04g042200.DH55.1	Csa06g039340.DH55.1	Csa05g006180.DH55.1	Cmi04g041500.CN119205.1	Cmi10g039040.CN119205.1	Cmi15g006120.CN119205.1	Cmi4g042070.CN120025.1	Cmi10g039700.CN120025.1	Cmi17g042230.CN120025.1	Chi4g006840.PI650133.1
AT2G42980	J	Cne04g044130.1CN.1	Cmi04g041490.CN119243.1	Cmi10g039240.CN119243.1	Csa04g042210.DH55.1	Csa06g039350.DH55.1	Csa05g006170.DH55.1	Cmi04g041510.CN119205.1	Cmi10g039050.CN119205.1	Cmi15g006110.CN119205.1	Cmi4g042080.CN120025.1	Cmi10g039710.CN120025.1	Cmi17g042240.CN120025.1	Chi4g006830.PI650133.1
AT2G42990	J	Cne04g044140.1CN.1	Cmi04g041500.CN119243.1	Cmi10g039250.CN119243.1	Csa04g042220.DH55.1	Csa06g039360.DH55.1	Csa05g006160.DH55.1	Cmi04g041520.CN119205.1	Cmi10g039060.CN119205.1	Cmi15g006100.CN119205.1	Cmi4g042090.CN120025.1	Cmi10g039720.CN120025.1	Cmi17g042250.CN120025.1	Chi4g006820.PI650133.1
AT2G43000	J	Cne04g044150.1CN.1	Cmi04g041510.CN119243.1	Cmi10g039260.CN119243.1	Csa04g042230.DH55.1	Csa06g039370.DH55.1	Csa05g006150.DH55.1	Cmi04g041530.CN119205.1	Cmi10g039070.CN119205.1	Cmi15g006090.CN119205.1	Cmi4g042100.CN120025.1	Cmi10g039730.CN120025.1	Cmi17g042260.CN120025.1	Chi4g006810.PI650133.1
AT2G43010	J	Cne04g044160.1CN.1	Cmi04g041520.CN119243.1	Cmi10g039270.CN119243.1	Csa04g042240.DH55.1	Csa06g039380.DH55.1	Csa05g006140.DH55.1	Cmi04g041540.CN119205.1	Cmi10g039080.CN119205.1	Cmi15g006080.CN119205.1	Cmi4g042110.CN120025.1	Cmi10g039740.CN120025.1	Cmi17g042270.CN120025.1	Chi4g006800.PI650133.1	Cla3g005770.PI633185.1
AT2G43018	J
AT2G43020	J	Cne04g044180.1CN.1	Cmi04g041540.CN119243.1	Cmi10g039280.CN119243.1	Csa04g042260.DH55.1	Csa06g039390.DH55.1	Csa05g006130.DH55.1	Cmi04g041560.CN119205.1	Cmi10g039090.CN119205.1	Cmi15g006070.CN119205.1	Cmi4g042130.CN120025.1	Cmi10g039750.CN120025.1	Cmi17g042280.CN120025.1	Chi4g006790.PI650133.1	Cla3g005760.PI633185.1
AT2G43030	J	Cne04g044190.1CN.1	Cmi04g041550.CN119243.1	Cmi10g039290.CN119243.1	Csa04g042270.DH55.1	Csa06g039400.DH55.1	Csa05g006120.DH55.1	Cmi04g041570.CN119205.1	Cmi10g039100.CN119205.1	Cmi15g006060.CN119205.1	Cmi4g042140.CN120025.1	Cmi10g039760.CN120025.1	Cmi17g042290.CN120025.1	Chi4g006780.PI650133.1	Cla3g005750.PI633185.1
AT2G43040	J	Cne04g044200.1CN.1	Cmi04g041560.CN119243.1	Cmi10g039300.CN119243.1	Csa04g042280.DH55.1	Csa06g039410.DH55.1	Csa05g006110.DH55.1	Cmi04g041580.CN119205.1	Cmi10g039110.CN119205.1	Cmi15g006050.CN119205.1	Cmi4g042150.CN120025.1	Cmi10g039770.CN120025.1	Cmi17g042300.CN120025.1	Chi4g006770.PI650133.1	Cla3g005740.PI633185.1
AT2G43050	J	Cne04g044220.1CN.1	Cmi04g041580.CN119243.1	Cmi10g039310.CN119243.1	Csa04g042300.DH55.1	Csa06g039420.DH55.1	Csa05g006090.DH55.1	Cmi04g041600.CN119205.1	Cmi10g039120.CN119205.1	Cmi15g006030.CN119205.1	Cmi4g042170.CN120025.1	Cmi10g039780.CN120025.1	Cmi17g042310.CN120025.1	Chi4g006750.PI650133.1	Cla3g005730.PI633185.1
AT2G43060	J	Cne04g044240.1CN.1	Cmi04g041590.CN119243.1	Cmi10g039320.CN119243.1	Csa04g042310.DH55.1	Csa06g039430.DH55.1	Csa05g006070.DH55.1	Cmi04g041610.CN119205.1	Cmi10g039130.CN119205.1	Cmi15g006010.CN119205.1	Cmi4g042180.CN120025.1	Cmi10g039790.CN120025.1	Cmi17g042320.CN120025.1	Chi4g006740.PI650133.1	Cla3g005720.PI633185.1
AT2G43070	J	Cne04g044230.1CN.1	Cmi04g041600.CN119243.1	Cmi10g039330.CN119243.1	Csa04g042320.DH55.1	Csa06g039440.DH55.1	Csa05g006060.DH55.1	Cmi04g041620.CN119205.1	Cmi10g039140.CN119205.1	Cmi15g006000.CN119205.1	Cmi4g042190.CN120025.1	Cmi10g039800.CN120025.1	Cmi17g042330.CN120025.1	Chi4g006730.PI650133.1	Cla3g005710.PI633185.1
AT2G43080	J	Cne04g044250.1CN.1	Cmi04g041610.CN119243.1	Cmi10g039340.CN119243.1	Csa04g042330.DH55.1	Csa06g039450.DH55.1	Csa05g006050.DH55.1	Cmi04g041630.CN119205.1	Cmi10g039150.CN119205.1	Cmi15g005990.CN119205.1	Cmi4g042200.CN120025.1	Cmi10g039810.CN120025.1	Cmi17g042340.CN120025.1	Chi4g006720.PI650133.1	Cla3g005700.PI633185.1
AT2G43090	J	Cne04g044260.1CN.1	Cmi04g041620.CN119243.1	Cmi10g039350.CN119243.1	Csa04g042340.DH55.1	Csa06g039460.DH55.1	Csa05g006040.DH55.1	Cmi04g041640.CN119205.1	Cmi10g039160.CN119205.1	Cmi15g005980.CN119205.1	Cmi4g042210.CN120025.1	Cmi10g039820.CN120025.1	Cmi17g042350.CN120025.1	Chi4g006710.PI650133.1	Cla3g005690.PI633185.1
AT2G43100	J	Cne04g044270.1CN.1	Cmi04g041630.CN119243.1	Cmi10g039360.CN119243.1	Csa04g042350.DH55.1	Csa06g039470.DH55.1	Csa05g006030.DH55.1	Cmi04g041650.CN119205.1	Cmi10g039170.CN119205.1	Cmi15g005970.CN119205.1	Cmi4g042220.CN120025.1	Cmi10g039830.CN120025.1	Cmi17g042360.CN120025.1	Chi4g006700.PI650133.1	Cla3g005680.PI633185.1
AT2G43110	J	Cne04g044280.1CN.1	Cmi04g041640.CN119243.1	Cmi10g039370.CN119243.1	Csa04g042360.DH55.1	Csa06g039480.DH55.1	Csa05g006020.DH55.1	Cmi04g041660.CN119205.1	Cmi10g039180.CN119205.1	Cmi15g005960.CN119205.1	Cmi4g042230.CN120025.1	Cmi10g039840.CN120025.1	Cmi17g042370.CN120025.1	Chi4g006690.PI650133.1	Cla3g005670.PI633185.1
AT2G43120	J	Cne04g044290.1CN.1	Cmi04g041650.CN119243.1	Cmi10g039380.CN119243.1	Csa04g042370.DH55.1	Csa06g039490.DH55.1	Csa05g006010.DH55.1	Cmi04g041670.CN119205.1	Cmi10g039190.CN119205.1	Cmi15g005950.CN119205.1	Cmi4g042240.CN120025.1	Cmi10g039850.CN120025.1	Cmi17g042380.CN120025.1	Chi4g006680.PI650133.1	Cla3g005660.PI633185.1
AT2G43130	J	Cne04g044300.1CN.1	Cmi04g041660.CN119243.1	Cmi10g039390.CN119243.1	Csa04g042380.DH55.1	Csa06g039500.DH55.1	Csa05g006000.DH55.1	Cmi04g041680.CN119205.1	Cmi10g039200.CN119205.1	Cmi15g005940.CN119205.1	Cmi4g042250.CN120025.1	Cmi10g039860.CN120025.1	Cmi17g042390.CN120025.1	Chi4g006670.PI650133.1	Cla3g005650.PI633185.1
AT2G43140	J	Cne04g044310.1CN.1	Cmi04g041670.CN119243.1	Cmi10g039400.CN119243.1	Csa04g042390.DH55.1	Csa06g039510.DH55.1	Csa05g005990.DH55.1	Cmi04g041690.CN119205.1	Cmi10g039210.CN119205.1	Cmi15g005930.CN119205.1	Cmi4g042260.CN120025.1	Cmi10g039870.CN120025.1	Cmi17g042400.CN120025.1	Chi4g006660.PI650133.1	Cla3g005640.PI633185.1
AT2G43150	J	Cne04g044320.1CN.1
AT2G43160	J	Cne04g044340.1CN.1	Cmi04g041690.CN119243.1	Cmi10g039440.CN119243.1	Csa04g042410.DH55.1	Csa06g039550.DH55.1	Csa05g005960.DH55.1	Cmi04g041710.CN119205.1	Cmi10g039250.CN119205.1	Cmi15g005910.CN119205.1	Cmi4g042280.CN120025.1	Cmi10g039900.CN120025.1	Cmi17g042430.CN120025.1	Chi4g006580.PI650133.1	Cla3g005620.PI633185.1
AT2G43180	J	Cne04g044370.1CN.1		Cmi10g039460.CN119243.1		Csa06g039570.DH55.1	Csa05g005950.DH55.1		Cmi10g039270.CN119205.1	Cmi15g005900.CN119205.1		Cmi10g039920.CN120025.1	Cmi17g042440.CN120025.1	Chi4g006570.PI650133.1	Cla3g005610.PI633185.1
AT2G43190	J	Cne04g044380.1CN.1	Cmi04g041700.CN119243.1	Cmi10g039470.CN119243.1	Csa04g042420.DH55.1	Csa06g039580.DH55.1	Csa05g005940.DH55.1	Cmi04g041720.CN119205.1	Cmi10g039280.CN119205.1	Cmi15g005890.CN119205.1	Cmi4g042300.CN120025.1	Cmi10g039930.CN120025.1	Cmi17g042460.CN120025.1	Chi4g006560.PI650133.1	Cla3g005600.PI633185.1
AT2G43200	J	Cne04g044390.1CN.1	Cmi04g041710.CN119243.1	Cmi10g039480.CN119243.1	Csa04g042430.DH55.1	Csa06g039590.DH55.1	Csa05g005930.DH55.1	Cmi04g041730.CN119205.1	Cmi10g039290.CN119205.1	Cmi15g005880.CN119205.1	Cmi4g042310.CN120025.1	Cmi10g039950.CN120025.1	Cmi17g042470.CN120025.1	Chi4g006530.PI650133.1	Cla3g005590.PI633185.1
AT2G43210	J	Cne04g044400.1CN.1	Cmi04g041720.CN119243.1	Cmi10g039490.CN119243.1	Csa04g042440.DH55.1	Csa06g039610.DH55.1	Csa05g005920.DH55.1	Cmi04g041740.CN119205.1	Cmi10g039300.CN119205.1	Cmi15g005870.CN119205.1	Cmi4g042320.CN120025.1	Cmi10g039960.CN120025.1	Cmi17g042480.CN120025.1	Chi4g006520.PI650133.1	Cla3g005580.PI633185.1
AT2G43220	J
AT2G43230	J	Cne04g044410.1CN.1	Cmi04g041730.CN119243.1	Cmi10g039500.CN119243.1	Csa04g042450.DH55.1	Csa06g039620.DH55.1	Csa05g005900.DH55.1	Cmi04g041750.CN119205.1	Cmi10g039310.CN119205.1	Cmi15g005850.CN119205.1	Cmi4g042330.CN120025.1	Cmi10g039970.CN120025.1	Cmi17g042490.CN120025.1	Chi4g006510.PI650133.1	Cla3g005570.PI633185.1
AT2G43235	J	Cne04g044420.1CN.1	Cmi04g041740.CN119243.1	Cmi10g039510.CN119243.1	Csa04g042460.DH55.1	Csa06g039630.DH55.1	Csa05g005890.DH55.1	Cmi04g041760.CN119205.1	Cmi10g039320.CN119205.1	Cmi15g005840.CN119205.1	Cmi4g042340.CN120025.1	Cmi10g039980.CN120025.1	Cmi17g042500.CN120025.1	Chi4g006500.PI650133.1	Cla3g005560.PI633185.1
AT2G43240	J	Cne04g044430.1CN.1	Cmi04g041750.CN119243.1	Cmi10g039520.CN119243.1	Csa04g042470.DH55.1	Csa06g039640.DH55.1	Csa05g005880.DH55.1	Cmi04g041770.CN119205.1	Cmi10g039330.CN119205.1	Cmi15g005830.CN119205.1	Cmi4g042350.CN120025.1	Cmi10g039990.CN120025.1	Cmi17g042510.CN120025.1	Chi4g006490.PI650133.1	Cla3g005550.PI633185.1
AT2G43250	J	Cne04g044450.1CN.1	Cmi04g041760.CN119243.1	Cmi10g039560.CN119243.1	Csa04g042480.DH55.1	Csa06g039680.DH55.1	Csa05g005870.DH55.1	Cmi04g041780.CN119205.1	Cmi10g039360.CN119205.1	Cmi15g005820.CN119205.1	Cmi4g042360.CN120025.1	Cmi10g040020.CN120025.1	Cmi17g042540.CN120025.1	Chi4g006460.PI650133.1	Cla3g005520.PI633185.1
AT2G43255	J
AT2G43260	J	Cne04g044460.1CN.1			Csa04g042490.DH55.1	Csa06g039690.DH55.1			Cmi10g039370.CN119205.1		Cmi4g042370.CN120025.1	Cmi10g040030.CN120025.1
AT2G43261	J		Cmi04g041790.CN119243.1		Csa04g042500.DH55.1	Csa06g039700.DH55.1		Cmi04g041790.CN119205.1	Cmi10g039380.CN119205.1		Cmi4g042380.CN120025.1		Cmi17g042550.CN120025.1
AT2G43270	J	Cne04g044490.1CN.1	Cmi04g041800.CN119243.1	Cmi10g039590.CN119243.1	Csa04g042540.DH55.1	Csa06g039720.DH55.1	Csa05g005860.DH55.1	Cmi04g041820.CN119205.1	Cmi10g039400.CN119205.1	Cmi15g005810.CN119205.1	Cmi4g042420.CN120025.1	Cmi10g040060.CN120025.1	Cmi17g042560.CN120025.1	Chi4g006450.PI650133.1	Cla3g005510.PI633185.1
AT2G43280	J	Cne04g044500.1CN.1	Cmi04g041810.CN119243.1	Cmi10g039600.CN119243.1	Csa04g042550.DH55.1	Csa06g039730.DH55.1	Csa05g005850.DH55.1	Cmi04g041830.CN119205.1	Cmi10g039410.CN119205.1	Cmi15g005800.CN119205.1	Cmi4g042430.CN120025.1	Cmi10g040070.CN120025.1	Cmi17g042570.CN120025.1	Chi4g006440.PI650133.1	Cla3g005500.PI633185.1
AT2G43290	J	Cne04g044520.1CN.1	Cmi04g041830.CN119243.1	Cmi10g039610.CN119243.1	Csa04g042570.DH55.1	Csa06g039740.DH55.1	Csa05g005840.DH55.1	Cmi04g041850.CN119205.1	Cmi10g039420.CN119205.1	Cmi15g005790.CN119205.1	Cmi4g042450.CN120025.1	Cmi10g040080.CN120025.1	Cmi17g042590.CN120025.1	Chi4g006430.PI650133.1	Cla3g005490.PI633185.1
AT2G43310	J	Cne04g044530.1CN.1	Cmi04g041840.CN119243.1	Cmi10g039620.CN119243.1	Csa04g042580.DH55.1	Csa06g039750.DH55.1	Csa05g005820.DH55.1	Cmi04g041860.CN119205.1	Cmi10g039430.CN119205.1	Cmi15g005770.CN119205.1	Cmi4g042460.CN120025.1	Cmi10g040090.CN120025.1	Cmi17g042600.CN120025.1	Chi4g006420.PI650133.1	Cla3g005480.PI633185.1
AT2G43320	J	Cne04g044550.1CN.1	Cmi04g041860.CN119243.1	Cmi10g039630.CN119243.1	Csa04g042600.DH55.1	Csa06g039760.DH55.1	Csa05g005800.DH55.1	Cmi04g041880.CN119205.1	Cmi10g039440.CN119205.1	Cmi15g005750.CN119205.1	Cmi4g042470.CN120025.1	Cmi10g040100.CN120025.1	Cmi17g042610.CN120025.1	Chi4g006400.PI650133.1	Cla3g005460.PI633185.1
AT2G43330	J	Cne04g044560.1CN.1	Cmi04g041870.CN119243.1	Cmi10g039640.CN119243.1	Csa04g042610.DH55.1	Csa06g039770.DH55.1	Csa05g005790.DH55.1	Cmi04g041890.CN119205.1	Cmi10g039450.CN119205.1	Cmi15g005740.CN119205.1	Cmi4g042480.CN120025.1	Cmi10g040110.CN120025.1	Cmi17g042620.CN120025.1		Cla3g005450.PI633185.1
AT2G43340	J	Cne04g044570.1CN.1	Cmi04g041880.CN119243.1	Cmi10g039650.CN119243.1	Csa04g042620.DH55.1	Csa06g039780.DH55.1	Csa05g005780.DH55.1	Cmi04g041900.CN119205.1	Cmi10g039460.CN119205.1	Cmi15g005730.CN119205.1	Cmi4g042490.CN120025.1	Cmi10g040120.CN120025.1	Cmi17g042630.CN120025.1	Chi4g006380.PI650133.1	Cla3g005440.PI633185.1
AT2G43350	J	Cne04g044580.1CN.1	Cmi04g041890.CN119243.1	Cmi10g039660.CN119243.1	Csa04g042630.DH55.1	Csa06g039790.DH55.1	Csa05g005770.DH55.1	Cmi04g041910.CN119205.1	Cmi10g039470.CN119205.1	Cmi15g005720.CN119205.1	Cmi4g042500.CN120025.1	Cmi10g040130.CN120025.1	Cmi17g042640.CN120025.1	Chi4g006370.PI650133.1	Cla3g005430.PI633185.1
AT2G43360	J	Cne04g044590.1CN.1	Cmi04g041900.CN119243.1	Cmi10g039670.CN119243.1	Csa04g042640.DH55.1	Csa06g039800.DH55.1	Csa05g005760.DH55.1	Cmi04g041920.CN119205.1	Cmi10g039480.CN119205.1	Cmi15g005710.CN119205.1	Cmi4g042510.CN120025.1	Cmi10g040140.CN120025.1	Cmi17g042650.CN120025.1	Chi4g006360.PI650133.1	Cla3g005420.PI633185.1
AT2G43370	J	Cne04g044600.1CN.1	Cmi04g041940.CN119243.1	Cmi10g039690.CN119243.1	Csa04g042680.DH55.1	Csa06g039820.DH55.1	Csa05g005740.DH55.1	Cmi04g041960.CN119205.1	Cmi10g039500.CN119205.1	Cmi15g005690.CN119205.1	Cmi4g042540.CN120025.1	Cmi10g040160.CN120025.1	Cmi17g042670.CN120025.1	Chi4g006290.PI650133.1	Cla3g005410.PI633185.1
AT2G43371	J
AT2G43386	J	Cne04g044620.1CN.1
AT2G43390	J
AT2G43400	J	Cne04g044630.1CN.1	Cmi04g042010.CN119243.1	Cmi10g039720.CN119243.1	Csa04g042730.DH55.1	Csa06g039850.DH55.1	Csa05g005690.DH55.1	Cmi04g042020.CN119205.1	Cmi10g039540.CN119205.1	Cmi15g005640.CN119205.1	Cmi4g042590.CN120025.1	Cmi10g040190.CN120025.1	Cmi17g042700.CN120025.1	Chi4g006240.PI650133.1	Cla3g005370.PI633185.1
AT2G43410	J	Cne04g044640.1CN.1	Cmi04g042020.CN119243.1	Cmi10g039730.CN119243.1	Csa04g042740.DH55.1	Csa06g039860.DH55.1	Csa05g005680.DH55.1	Cmi04g042030.CN119205.1	Cmi10g039550.CN119205.1	Cmi15g005630.CN119205.1	Cmi4g042600.CN120025.1	Cmi10g040200.CN120025.1	Cmi17g042710.CN120025.1	Chi4g006230.PI650133.1	Cla3g005360.PI633185.1
AT2G43420	J	Cne04g044650.1CN.1	Cmi04g042030.CN119243.1	Cmi10g039740.CN119243.1	Csa04g042750.DH55.1	Csa06g039870.DH55.1	Csa05g005670.DH55.1	Cmi04g042040.CN119205.1	Cmi10g039560.CN119205.1	Cmi15g005620.CN119205.1	Cmi4g042610.CN120025.1	Cmi10g040210.CN120025.1	Cmi17g042720.CN120025.1	Chi4g006220.PI650133.1	Cla3g005350.PI633185.1
AT2G43430	J	Cne04g044660.1CN.1	Cmi04g042040.CN119243.1	Cmi10g039750.CN119243.1	Csa04g042760.DH55.1	Csa06g039880.DH55.1	Csa05g005660.DH55.1	Cmi04g042050.CN119205.1	Cmi10g039570.CN119205.1	Cmi15g005610.CN119205.1	Cmi4g042620.CN120025.1	Cmi10g040220.CN120025.1	Cmi17g042730.CN120025.1	Chi4g006210.PI650133.1	Cla3g005340.PI633185.1
AT2G43440	J		Cmi04g042050.CN119243.1		Csa04g042770.DH55.1			Cmi04g042060.CN119205.1			Cmi4g042630.CN120025.1
AT2G43445	J	Cne04g044670.1CN.1		Cmi10g039760.CN119243.1		Csa06g039890.DH55.1			Cmi10g039580.CN119205.1
AT2G43450	J										Cmi4g042640.CN120025.1
AT2G43460	J	Cne04g044690.1CN.1	Cmi04g042070.CN119243.1	Cmi10g039770.CN119243.1	Csa04g042790.DH55.1	Csa06g039900.DH55.1	Csa05g005650.DH55.1	Cmi04g042080.CN119205.1	Cmi10g039590.CN119205.1	Cmi15g005600.CN119205.1	Cmi4g042650.CN120025.1	Cmi10g040230.CN120025.1	Cmi17g042740.CN120025.1	Chi4g006200.PI650133.1	Cla3g005330.PI633185.1
AT2G43465	J	Cne04g044700.1CN.1	Cmi04g042080.CN119243.1	Cmi10g039780.CN119243.1	Csa04g042800.DH55.1	Csa06g039910.DH55.1	Csa05g005640.DH55.1	Cmi04g042090.CN119205.1	Cmi10g039600.CN119205.1	Cmi15g005590.CN119205.1	Cmi4g042660.CN120025.1	Cmi10g040240.CN120025.1	Cmi17g042750.CN120025.1	Chi4g006190.PI650133.1	Cla3g005320.PI633185.1
AT2G43470	J	Cne04g044710.1CN.1	Cmi04g042090.CN119243.1	Cmi10g039790.CN119243.1	Csa04g042810.DH55.1	Csa06g039920.DH55.1	Csa05g005630.DH55.1	Cmi04g042100.CN119205.1	Cmi10g039610.CN119205.1	Cmi15g005580.CN119205.1	Cmi4g042670.CN120025.1	Cmi10g040250.CN120025.1	Cmi17g042760.CN120025.1	Chi4g006180.PI650133.1	Cla3g005310.PI633185.1
AT2G43480	J	Cne04g044720.1CN.1	Cmi04g042100.CN119243.1	Cmi10g039800.CN119243.1	Csa04g042820.DH55.1	Csa06g039940.DH55.1	Csa05g005620.DH55.1	Cmi04g042110.CN119205.1	Cmi10g039620.CN119205.1	Cmi15g005570.CN119205.1	Cmi4g042680.CN120025.1	Cmi10g040260.CN120025.1	Cmi17g042770.CN120025.1	Chi4g006170.PI650133.1	Cla3g005300.PI633185.1
AT2G43490	J	Cne04g044730.1CN.1	Cmi04g042110.CN119243.1	Cmi10g039810.CN119243.1	Csa04g042830.DH55.1	Csa06g039950.DH55.1	Csa05g005610.DH55.1	Cmi04g042120.CN119205.1	Cmi10g039630.CN119205.1	Cmi15g005560.CN119205.1	Cmi4g042690.CN120025.1	Cmi10g040270.CN120025.1	Cmi17g042780.CN120025.1	Chi4g006160.PI650133.1	Cla3g005290.PI633185.1
AT2G43500	J	Cne04g044740.1CN.1
AT2G43510	J	Cne04g044750.1CN.1	Cmi04g042130.CN119243.1	Cmi10g039830.CN119243.1	Csa04g042850.DH55.1	Csa06g039970.DH55.1	Csa05g005590.DH55.1	Cmi04g042140.CN119205.1	Cmi10g039650.CN119205.1	Cmi15g005540.CN119205.1	Cmi4g042710.CN120025.1	Cmi10g040290.CN120025.1	Cmi17g042800.CN120025.1	Chi4g006130.PI650133.1	Cla3g005270.PI633185.1
AT2G43520	J	Cne04g044760.1CN.1	Cmi04g042140.CN119243.1	Cmi10g039840.CN119243.1	Csa04g042860.DH55.1	Csa06g039980.DH55.1	Csa05g005580.DH55.1	Cmi04g042150.CN119205.1	Cmi10g039660.CN119205.1	Cmi15g005530.CN119205.1	Cmi4g042720.CN120025.1	Cmi10g040300.CN120025.1	Cmi17g042810.CN120025.1	Chi4g006120.PI650133.1	Cla3g005260.PI633185.1
AT2G43530	J	Cne04g044780.1CN.1
AT2G43535	J	Cne04g044790.1CN.1	Cmi04g042170.CN119243.1	Cmi10g039860.CN119243.1	Csa04g042890.DH55.1	Csa06g040000.DH55.1		Cmi04g042180.CN119205.1	Cmi10g039680.CN119205.1		Cmi4g042750.CN120025.1	Cmi10g040320.CN120025.1	Cmi17g042860.CN120025.1		Cla3g005250.PI633185.1
AT2G43540	J	Cne04g044800.1CN.1	Cmi04g042180.CN119243.1	Cmi10g039870.CN119243.1	Csa04g042900.DH55.1	Csa06g040010.DH55.1	Csa05g005530.DH55.1	Cmi04g042190.CN119205.1	Cmi10g039690.CN119205.1	Cmi15g005490.CN119205.1	Cmi4g042760.CN120025.1	Cmi10g040330.CN120025.1	Cmi17g042870.CN120025.1	Chi4g006080.PI650133.1	Cla3g005210.PI633185.1
AT2G43550	J	Cne04g044840.1CN.1	Cmi04g042210.CN119243.1	Cmi10g039900.CN119243.1	Csa04g042930.DH55.1	Csa06g040040.DH55.1	Csa05g005500.DH55.1	Cmi04g042220.CN119205.1	Cmi10g039720.CN119205.1	Cmi15g005460.CN119205.1	Cmi4g042790.CN120025.1	Cmi10g040360.CN120025.1	Cmi17g042900.CN120025.1	Chi4g006050.PI650133.1
AT2G43560	J	Cne04g044860.1CN.1	Cmi04g042240.CN119243.1	Cmi10g039920.CN119243.1	Csa04g042950.DH55.1	Csa06g040060.DH55.1	Csa05g005480.DH55.1	Cmi04g042240.CN119205.1	Cmi10g039740.CN119205.1	Cmi15g005440.CN119205.1	Cmi4g042810.CN120025.1	Cmi10g040380.CN120025.1	Cmi17g042920.CN120025.1	Chi4g006030.PI650133.1	Cla3g005190.PI633185.1
AT2G43570	J	Cne04g044900.1CN.1	Cmi04g042260.CN119243.1	Cmi10g039940.CN119243.1	Csa04g042970.DH55.1	Csa06g040080.DH55.1	Csa05g005460.DH55.1	Cmi04g042260.CN119205.1	Cmi10g039760.CN119205.1	Cmi15g005420.CN119205.1	Cmi4g042830.CN120025.1	Cmi10g040400.CN120025.1	Cmi17g042940.CN120025.1	Chi4g006010.PI650133.1	Cla3g005170.PI633185.1
AT2G43580	J	Cne04g044910.1CN.1	Cmi04g042300.CN119243.1	Cmi10g039990.CN119243.1	Csa04g043010.DH55.1	Csa06g040110.DH55.1	Csa05g005420.DH55.1	Cmi04g042300.CN119205.1	Cmi10g039790.CN119205.1	Cmi15g005380.CN119205.1	Cmi4g042870.CN120025.1	Cmi10g040430.CN120025.1	Cmi17g042990.CN120025.1	Chi4g005970.PI650133.1	Cla3g005130.PI633185.1
AT2G43590	J	Cne04g044920.1CN.1	Cmi04g042310.CN119243.1	Cmi10g040000.CN119243.1	Csa04g043020.DH55.1	Csa06g040120.DH55.1	Csa05g005410.DH55.1	Cmi04g042310.CN119205.1	Cmi10g039800.CN119205.1	Cmi15g005370.CN119205.1	Cmi4g042880.CN120025.1	Cmi10g040440.CN120025.1	Cmi17g043000.CN120025.1	Chi4g005960.PI650133.1	Cla3g005120.PI633185.1
AT2G43600	J	Cne04g044930.1CN.1	Cmi04g042320.CN119243.1	Cmi10g040010.CN119243.1	Csa04g043030.DH55.1	Csa06g040130.DH55.1		Cmi04g042320.CN119205.1	Cmi10g039810.CN119205.1		Cmi4g042890.CN120025.1	Cmi10g040450.CN120025.1	Cmi17g043010.CN120025.1	Chi4g005930.PI650133.1	Cla3g005110.PI633185.1
AT2G43610	J	Cne04g044940.1CN.1	Cmi04g042330.CN119243.1	Cmi10g040020.CN119243.1	Csa04g043040.DH55.1	Csa06g040140.DH55.1	Csa05g005400.DH55.1	Cmi04g042330.CN119205.1	Cmi10g039820.CN119205.1	Cmi15g005360.CN119205.1	Cmi4g042900.CN120025.1	Cmi10g040460.CN120025.1	Cmi17g043020.CN120025.1	Chi4g005920.PI650133.1	Cla3g005100.PI633185.1
AT2G43620	J	Cne04g044950.1CN.1	Cmi04g042340.CN119243.1	Cmi10g040030.CN119243.1	Csa04g043050.DH55.1	Csa06g040150.DH55.1	Csa05g005390.DH55.1	Cmi04g042340.CN119205.1	Cmi10g039840.CN119205.1	Cmi15g005350.CN119205.1	Cmi4g042910.CN120025.1	Cmi10g040470.CN120025.1	Cmi17g043030.CN120025.1	Chi4g005910.PI650133.1	Cla3g005090.PI633185.1
AT2G43630	J	Cne04g044980.1CN.1	Cmi04g042350.CN119243.1	Cmi10g040040.CN119243.1	Csa04g043060.DH55.1	Csa06g040160.DH55.1	Csa05g005380.DH55.1	Cmi04g042350.CN119205.1	Cmi10g039850.CN119205.1	Cmi15g005340.CN119205.1	Cmi4g042920.CN120025.1	Cmi10g040480.CN120025.1	Cmi17g043040.CN120025.1	Chi4g005900.PI650133.1	Cla3g005080.PI633185.1
AT2G43640	J	Cne04g044990.1CN.1	Cmi04g042360.CN119243.1	Cmi10g040050.CN119243.1	Csa04g043070.DH55.1	Csa06g040170.DH55.1	Csa05g005360.DH55.1	Cmi04g042360.CN119205.1	Cmi10g039860.CN119205.1	Cmi15g005320.CN119205.1	Cmi4g042930.CN120025.1	Cmi10g040490.CN120025.1	Cmi17g043050.CN120025.1	Chi4g005880.PI650133.1	Cla3g005060.PI633185.1
AT2G43650	J	Cne04g045000.1CN.1	Cmi04g042370.CN119243.1	Cmi10g040060.CN119243.1	Csa04g043080.DH55.1	Csa06g040180.DH55.1	Csa05g005350.DH55.1	Cmi04g042370.CN119205.1	Cmi10g039870.CN119205.1	Cmi15g005310.CN119205.1	Cmi4g042940.CN120025.1	Cmi10g040500.CN120025.1	Cmi17g043060.CN120025.1	Chi4g005870.PI650133.1	Cla3g005050.PI633185.1
AT2G43660	J
AT2G43670	J	Cne04g045010.1CN.1	Cmi04g042400.CN119243.1	Cmi10g040090.CN119243.1	Csa04g043090.DH55.1	Csa06g040210.DH55.1	Csa05g005330.DH55.1	Cmi04g042380.CN119205.1	Cmi10g039900.CN119205.1	Cmi15g005290.CN119205.1	Cmi4g042980.CN120025.1	Cmi10g040530.CN120025.1	Cmi17g043080.CN120025.1	Chi4g005840.PI650133.1
AT2G43680	J	Cne04g045020.1CN.1	Cmi04g042410.CN119243.1	Cmi10g040100.CN119243.1	Csa04g043120.DH55.1	Csa06g040220.DH55.1	Csa05g005300.DH55.1	Cmi04g042420.CN119205.1	Cmi10g039910.CN119205.1	Cmi15g005260.CN119205.1	Cmi4g042990.CN120025.1	Cmi10g040540.CN120025.1	Cmi17g043100.CN120025.1	Chi4g005820.PI650133.1	Cla3g005040.PI633185.1
AT2G43690	J		Cmi04g042430.CN119243.1	Cmi10g040120.CN119243.1	Csa04g043140.DH55.1	Csa06g040240.DH55.1	Csa05g005290.DH55.1	Cmi04g042440.CN119205.1	Cmi10g039930.CN119205.1	Cmi15g005250.CN119205.1	Cmi4g043010.CN120025.1	Cmi10g040560.CN120025.1	Cmi17g043120.CN120025.1	Chi4g005800.PI650133.1
AT2G43700	J	Cne04g045040.1CN.1													Cla3g005030.PI633185.1
AT2G43710	J	Cne04g045050.1CN.1	Cmi04g042440.CN119243.1	Cmi10g040130.CN119243.1	Csa04g043150.DH55.1	Csa06g040250.DH55.1	Csa05g005280.DH55.1	Cmi04g042450.CN119205.1	Cmi10g039940.CN119205.1	Cmi15g005240.CN119205.1	Cmi4g043020.CN120025.1	Cmi10g040570.CN120025.1	Cmi17g043130.CN120025.1	Chi4g005790.PI650133.1	Cla3g005010.PI633185.1
AT2G43720	J	Cne04g045060.1CN.1	Cmi04g042450.CN119243.1		Csa04g043160.DH55.1	Csa06g040260.DH55.1	Csa05g005270.DH55.1	Cmi04g042460.CN119205.1	Cmi10g039950.CN119205.1	Cmi15g005230.CN119205.1	Cmi4g043030.CN120025.1	Cmi10g040580.CN120025.1	Cmi17g043140.CN120025.1	Chi4g005780.PI650133.1	Cla3g005000.PI633185.1
AT2G43730	J		Cmi04g042460.CN119243.1	Cmi10g040170.CN119243.1	Csa04g043170.DH55.1	Csa06g040310.DH55.1	Csa05g005260.DH55.1	Cmi04g042470.CN119205.1	Cmi10g039990.CN119205.1	Cmi15g005220.CN119205.1	Cmi4g043040.CN120025.1	Cmi10g040630.CN120025.1	Cmi17g043150.CN120025.1	Chi4g005730.PI650133.1
AT2G43740	J	Cne04g045070.1CN.1	Cmi04g042480.CN119243.1	Cmi10g040180.CN119243.1	Csa04g043190.DH55.1	Csa06g040320.DH55.1	Csa05g005180.DH55.1	Cmi04g042490.CN119205.1	Cmi10g040000.CN119205.1	Cmi15g005180.CN119205.1	Cmi4g043060.CN120025.1	Cmi10g040650.CN120025.1	Cmi17g043170.CN120025.1	Chi4g005720.PI650133.1	Cla3g004970.PI633185.1
AT2G43745	J						Csa05g005170.DH55.1			Cmi15g005170.CN119205.1			Cmi17g043220.CN120025.1	Chi4g005690.PI650133.1
AT2G43750	J	Cne04g045130.1CN.1	Cmi04g042540.CN119243.1	Cmi10g040200.CN119243.1	Csa04g043250.DH55.1	Csa06g040340.DH55.1	Csa05g005130.DH55.1	Cmi04g042550.CN119205.1	Cmi10g040020.CN119205.1	Cmi15g005140.CN119205.1	Cmi4g043130.CN120025.1	Cmi10g040670.CN120025.1	Cmi17g043240.CN120025.1	Chi4g005660.PI650133.1	Cla3g004920.PI633185.1
AT2G43760	J	Cne04g045140.1CN.1	Cmi04g042550.CN119243.1	Cmi10g040210.CN119243.1	Csa04g043260.DH55.1	Csa06g040350.DH55.1	Csa05g005120.DH55.1	Cmi04g042560.CN119205.1	Cmi10g040030.CN119205.1	Cmi15g005130.CN119205.1	Cmi4g043140.CN120025.1	Cmi10g040680.CN120025.1	Cmi17g043250.CN120025.1	Chi4g005650.PI650133.1	Cla3g004910.PI633185.1
AT2G43770	J	Cne04g045150.1CN.1	Cmi04g042560.CN119243.1	Cmi10g040220.CN119243.1	Csa04g043270.DH55.1	Csa06g040360.DH55.1	Csa05g005110.DH55.1	Cmi04g042570.CN119205.1	Cmi10g040040.CN119205.1	Cmi15g005120.CN119205.1	Cmi4g043150.CN120025.1	Cmi10g040690.CN120025.1	Cmi17g043260.CN120025.1	Chi4g005640.PI650133.1	Cla3g004900.PI633185.1
AT2G43780	J	Cne04g045160.1CN.1	Cmi04g042570.CN119243.1	Cmi10g040230.CN119243.1	Csa04g043280.DH55.1	Csa06g040370.DH55.1	Csa05g005100.DH55.1	Cmi04g042580.CN119205.1	Cmi10g040050.CN119205.1	Cmi15g005110.CN119205.1	Cmi4g043160.CN120025.1	Cmi10g040700.CN120025.1	Cmi17g043270.CN120025.1	Chi4g005630.PI650133.1	Cla3g004890.PI633185.1
AT2G43790	J	Cne04g045170.1CN.1	Cmi04g042580.CN119243.1	Cmi10g040240.CN119243.1	Csa04g043290.DH55.1	Csa06g040380.DH55.1	Csa05g005090.DH55.1	Cmi04g042590.CN119205.1	Cmi10g040060.CN119205.1	Cmi15g005100.CN119205.1	Cmi4g043170.CN120025.1	Cmi10g040710.CN120025.1	Cmi17g043280.CN120025.1	Chi4g005620.PI650133.1	Cla3g004880.PI633185.1
AT2G43795	J	Cne04g045180.1CN.1	Cmi04g042590.CN119243.1		Csa04g043300.DH55.1		Csa05g005080.DH55.1	Cmi04g042600.CN119205.1		Cmi15g005090.CN119205.1	Cmi4g043180.CN120025.1	Cmi10g040720.CN120025.1	Cmi17g043290.CN120025.1	Chi4g005610.PI650133.1	Cla3g004870.PI633185.1
AT2G43800	J	Cne04g045190.1CN.1	Cmi04g042600.CN119243.1	Cmi10g040250.CN119243.1	Csa04g043310.DH55.1	Csa06g040390.DH55.1	Csa05g005070.DH55.1	Cmi04g042610.CN119205.1	Cmi10g040070.CN119205.1	Cmi15g005080.CN119205.1	Cmi4g043190.CN120025.1	Cmi10g040730.CN120025.1	Cmi17g043300.CN120025.1	Chi4g005600.PI650133.1	Cla3g004860.PI633185.1
AT2G43810	J	Cne04g045200.1CN.1	Cmi04g042610.CN119243.1	Cmi10g040260.CN119243.1	Csa04g043320.DH55.1	Csa06g040400.DH55.1	Csa05g005060.DH55.1	Cmi04g042620.CN119205.1	Cmi10g040080.CN119205.1	Cmi15g005070.CN119205.1	Cmi4g043200.CN120025.1	Cmi10g040740.CN120025.1	Cmi17g043310.CN120025.1	Chi4g005590.PI650133.1	Cla3g004850.PI633185.1
AT2G43820	J		Cmi04g042620.CN119243.1	Cmi10g040270.CN119243.1	Csa04g043330.DH55.1	Csa06g040410.DH55.1	Csa05g005040.DH55.1	Cmi04g042630.CN119205.1	Cmi10g040090.CN119205.1	Cmi15g005050.CN119205.1	Cmi4g043210.CN120025.1	Cmi10g040750.CN120025.1	Cmi17g043320.CN120025.1	Chi4g005570.PI650133.1	Cla3g004830.PI633185.1
AT2G43840	J	Cne04g045220.1CN.1
AT2G43850	J	Cne04g045230.1CN.1	Cmi04g042660.CN119243.1	Cmi10g040300.CN119243.1	Csa04g043370.DH55.1	Csa06g040440.DH55.1	Csa05g005020.DH55.1	Cmi04g042670.CN119205.1	Cmi10g040120.CN119205.1	Cmi15g005030.CN119205.1	Cmi4g043240.CN120025.1	Cmi10g040780.CN120025.1	Cmi17g043350.CN120025.1	Chi4g005550.PI650133.1	Cla3g004810.PI633185.1
AT2G43860	J	Cne04g045240.1CN.1	Cmi04g042670.CN119243.1	Cmi10g040310.CN119243.1	Csa04g043380.DH55.1	Csa06g040450.DH55.1	Csa05g005010.DH55.1	Cmi04g042680.CN119205.1	Cmi10g040130.CN119205.1	Cmi15g005020.CN119205.1	Cmi4g043250.CN120025.1	Cmi10g040790.CN120025.1	Cmi17g043360.CN120025.1	Chi4g005540.PI650133.1	Cla3g004800.PI633185.1
AT2G43865	J
AT2G43870	J	Cne04g045250.1CN.1	Cmi04g042680.CN119243.1	Cmi10g040320.CN119243.1	Csa04g043390.DH55.1	Csa06g040460.DH55.1	Csa05g005000.DH55.1	Cmi04g042690.CN119205.1	Cmi10g040140.CN119205.1	Cmi15g005010.CN119205.1	Cmi4g043260.CN120025.1	Cmi10g040800.CN120025.1	Cmi17g043370.CN120025.1	Chi4g005530.PI650133.1	Cla3g004790.PI633185.1
AT2G43871	J
AT2G43880	J	Cne04g045270.1CN.1	Cmi04g042690.CN119243.1	Cmi10g040330.CN119243.1	Csa04g043400.DH55.1	Csa06g040470.DH55.1	Csa05g004950.DH55.1	Cmi04g042700.CN119205.1	Cmi10g040150.CN119205.1	Cmi15g004950.CN119205.1	Cmi4g043280.CN120025.1	Cmi10g040810.CN120025.1	Cmi17g043380.CN120025.1	Chi4g005500.PI650133.1	Cla3g004770.PI633185.1
AT2G43890	J	Cne04g045280.1CN.1	Cmi04g042710.CN119243.1	Cmi10g040350.CN119243.1	Csa04g043420.DH55.1	Csa06g040490.DH55.1	Csa05g004940.DH55.1	Cmi04g042720.CN119205.1	Cmi10g040170.CN119205.1	Cmi15g004940.CN119205.1	Cmi4g043300.CN120025.1	Cmi10g040830.CN120025.1	Cmi17g043400.CN120025.1	Chi4g005490.PI650133.1	Cla3g004760.PI633185.1
AT2G43900	J	Cne04g045290.1CN.1	Cmi04g042720.CN119243.1	Cmi10g040360.CN119243.1	Csa04g043430.DH55.1	Csa06g040500.DH55.1	Csa05g004930.DH55.1	Cmi04g042730.CN119205.1	Cmi10g040180.CN119205.1	Cmi15g004930.CN119205.1	Cmi4g043310.CN120025.1	Cmi10g040840.CN120025.1	Cmi17g043410.CN120025.1	Chi4g005480.PI650133.1	Cla3g004750.PI633185.1
AT2G43910	J		Cmi04g042760.CN119243.1	Cmi10g040390.CN119243.1	Csa04g043470.DH55.1	Csa06g040520.DH55.1	Csa05g004910.DH55.1	Cmi04g042770.CN119205.1	Cmi10g040200.CN119205.1	Cmi15g004920.CN119205.1	Cmi4g043350.CN120025.1	Cmi10g040860.CN120025.1	Cmi17g043430.CN120025.1	Chi4g005460.PI650133.1	Cla3g004730.PI633185.1
AT2G43920	J	Cne04g045330.1CN.1	Cmi04g042770.CN119243.1	Cmi10g040400.CN119243.1	Csa04g043480.DH55.1	Csa06g040530.DH55.1	Csa05g004900.DH55.1	Cmi04g042780.CN119205.1	Cmi10g040210.CN119205.1	Cmi15g004910.CN119205.1	Cmi4g043360.CN120025.1	Cmi10g040870.CN120025.1	Cmi17g043440.CN120025.1	Chi4g005450.PI650133.1	Cla3g004720.PI633185.1
AT2G43930	J
AT2G43940	J	Cne04g045340.1CN.1	Cmi04g042780.CN119243.1	Cmi10g040410.CN119243.1	Csa04g043490.DH55.1	Csa06g040540.DH55.1	Csa05g004890.DH55.1	Cmi04g042800.CN119205.1	Cmi10g040220.CN119205.1	Cmi15g004900.CN119205.1	Cmi4g043370.CN120025.1	Cmi10g040880.CN120025.1	Cmi17g043450.CN120025.1	Chi4g005440.PI650133.1	Cla3g004710.PI633185.1
AT2G43945	J	Cne04g045350.1CN.1	Cmi04g042790.CN119243.1	Cmi10g040420.CN119243.1	Csa04g043500.DH55.1	Csa06g040550.DH55.1	Csa05g004880.DH55.1	Cmi04g042810.CN119205.1	Cmi10g040230.CN119205.1	Cmi15g004890.CN119205.1	Cmi4g043380.CN120025.1	Cmi10g040890.CN120025.1	Cmi17g043460.CN120025.1	Chi4g005430.PI650133.1	Cla3g004700.PI633185.1
AT2G43950	J	Cne04g045360.1CN.1	Cmi04g042800.CN119243.1	Cmi10g040430.CN119243.1	Csa04g043510.DH55.1	Csa06g040560.DH55.1	Csa05g004870.DH55.1	Cmi04g042820.CN119205.1	Cmi10g040240.CN119205.1	Cmi15g004880.CN119205.1	Cmi4g043390.CN120025.1	Cmi10g040900.CN120025.1	Cmi17g043470.CN120025.1	Chi4g005420.PI650133.1	Cla3g004690.PI633185.1
AT2G43960	J
AT2G43970	J	Cne04g045370.1CN.1	Cmi04g042810.CN119243.1	Cmi10g040440.CN119243.1	Csa04g043520.DH55.1	Csa06g040570.DH55.1	Csa05g004850.DH55.1	Cmi04g042830.CN119205.1	Cmi10g040250.CN119205.1	Cmi15g004860.CN119205.1	Cmi4g043400.CN120025.1	Cmi10g040910.CN120025.1	Cmi17g043480.CN120025.1	Chi4g005410.PI650133.1	Cla3g004640.PI633185.1
AT2G43980	J	Cne04g045380.1CN.1	Cmi04g042820.CN119243.1	Cmi10g040450.CN119243.1	Csa04g043530.DH55.1	Csa06g040580.DH55.1	Csa05g004840.DH55.1	Cmi04g042840.CN119205.1	Cmi10g040260.CN119205.1	Cmi15g004850.CN119205.1	Cmi4g043410.CN120025.1	Cmi10g040920.CN120025.1	Cmi17g043490.CN120025.1	Chi4g005400.PI650133.1	Cla3g004630.PI633185.1
AT2G43990	J	Cne04g045460.1CN.1	Cmi04g042840.CN119243.1	Cmi10g040460.CN119243.1	Csa04g043550.DH55.1	Csa06g040590.DH55.1	Csa05g004830.DH55.1	Cmi04g042860.CN119205.1	Cmi10g040270.CN119205.1	Cmi15g004840.CN119205.1	Cmi4g043430.CN120025.1	Cmi10g040930.CN120025.1	Cmi17g043530.CN120025.1	Chi4g005390.PI650133.1	Cla3g004610.PI633185.1
AT2G44000	J	Cne04g045470.1CN.1	Cmi04g042850.CN119243.1	Cmi10g040470.CN119243.1	Csa04g043560.DH55.1	Csa06g040600.DH55.1	Csa05g004820.DH55.1	Cmi04g042870.CN119205.1	Cmi10g040280.CN119205.1	Cmi15g004830.CN119205.1	Cmi4g043440.CN120025.1	Cmi10g040940.CN120025.1	Cmi17g043540.CN120025.1	Chi4g005380.PI650133.1	Cla3g004600.PI633185.1
AT2G44010	J	Cne04g045480.1CN.1	Cmi04g042860.CN119243.1	Cmi10g040490.CN119243.1	Csa04g043570.DH55.1	Csa06g040620.DH55.1	Csa05g004810.DH55.1	Cmi04g042890.CN119205.1	Cmi10g040300.CN119205.1	Cmi15g004820.CN119205.1	Cmi4g043450.CN120025.1	Cmi10g040960.CN120025.1	Cmi17g043550.CN120025.1	Chi4g005370.PI650133.1	Cla3g004590.PI633185.1
AT2G44020	J	Cne04g045490.1CN.1	Cmi04g042870.CN119243.1	Cmi10g040500.CN119243.1	Csa04g043580.DH55.1	Csa06g040630.DH55.1	Csa05g004800.DH55.1	Cmi04g042900.CN119205.1	Cmi10g040310.CN119205.1	Cmi15g004810.CN119205.1	Cmi4g043460.CN120025.1	Cmi10g040970.CN120025.1	Cmi17g043560.CN120025.1	Chi4g005360.PI650133.1	Cla3g004580.PI633185.1
AT2G44030	J
AT2G44040	J	Cne04g045500.1CN.1	Cmi04g042880.CN119243.1	Cmi10g040510.CN119243.1	Csa04g043590.DH55.1	Csa06g040640.DH55.1	Csa05g004790.DH55.1	Cmi04g042910.CN119205.1	Cmi10g040320.CN119205.1	Cmi15g004800.CN119205.1	Cmi4g043470.CN120025.1	Cmi10g040980.CN120025.1	Cmi17g043570.CN120025.1	Chi4g005350.PI650133.1	Cla3g004570.PI633185.1
AT2G44050	J	Cne04g045510.1CN.1	Cmi04g042890.CN119243.1	Cmi10g040520.CN119243.1	Csa04g043600.DH55.1	Csa06g040650.DH55.1	Csa05g004780.DH55.1	Cmi04g042920.CN119205.1	Cmi10g040330.CN119205.1	Cmi15g004790.CN119205.1	Cmi4g043480.CN120025.1	Cmi10g040990.CN120025.1	Cmi17g043580.CN120025.1	Chi4g005340.PI650133.1	Cla3g004560.PI633185.1
AT2G44060	J
AT2G44065	J	Cne04g045530.1CN.1	Cmi04g042900.CN119243.1	Cmi10g040530.CN119243.1	Csa04g043610.DH55.1	Csa06g040660.DH55.1	Csa05g004770.DH55.1	Cmi04g042930.CN119205.1	Cmi10g040340.CN119205.1	Cmi15g004780.CN119205.1	Cmi4g043490.CN120025.1	Cmi10g041000.CN120025.1	Cmi17g043590.CN120025.1	Chi4g005330.PI650133.1	Cla3g004550.PI633185.1
AT2G44070	J
AT2G44080	J		Cmi04g042910.CN119243.1	Cmi10g040540.CN119243.1	Csa04g043620.DH55.1	Csa06g040670.DH55.1	Csa05g004760.DH55.1	Cmi04g042940.CN119205.1	Cmi10g040350.CN119205.1	Cmi15g004770.CN119205.1	Cmi4g043500.CN120025.1	Cmi10g041010.CN120025.1	Cmi17g043600.CN120025.1	Chi4g005320.PI650133.1	Cla3g004540.PI633185.1
AT2G44090	J	Cne04g045540.1CN.1	Cmi04g042920.CN119243.1	Cmi10g040550.CN119243.1	Csa04g043630.DH55.1	Csa06g040680.DH55.1	Csa05g004750.DH55.1	Cmi04g042950.CN119205.1	Cmi10g040360.CN119205.1	Cmi15g004760.CN119205.1	Cmi4g043510.CN120025.1	Cmi10g041020.CN120025.1	Cmi17g043610.CN120025.1	Chi4g005310.PI650133.1	Cla3g004530.PI633185.1
AT2G44100	J	Cne04g045560.1CN.1	Cmi04g042930.CN119243.1	Cmi10g040560.CN119243.1	Csa04g043640.DH55.1	Csa06g040690.DH55.1	Csa05g004720.DH55.1	Cmi04g042960.CN119205.1	Cmi10g040370.CN119205.1	Cmi15g004750.CN119205.1	Cmi4g043520.CN120025.1	Cmi10g041030.CN120025.1	Cmi17g043620.CN120025.1	Chi4g005300.PI650133.1	Cla3g004520.PI633185.1
AT2G44110	J	Cne04g045570.1CN.1	Cmi04g042940.CN119243.1	Cmi10g040570.CN119243.1	Csa04g043650.DH55.1	Csa06g040700.DH55.1	Csa05g004710.DH55.1	Cmi04g042970.CN119205.1	Cmi10g040380.CN119205.1	Cmi15g004740.CN119205.1	Cmi4g043530.CN120025.1	Cmi10g041040.CN120025.1	Cmi17g043630.CN120025.1	Chi4g005290.PI650133.1	Cla3g004510.PI633185.1
AT2G44120	J	Cne04g045580.1CN.1	Cmi04g042950.CN119243.1	Cmi10g040580.CN119243.1	Csa04g043660.DH55.1	Csa06g040710.DH55.1	Csa05g004700.DH55.1	Cmi04g042980.CN119205.1	Cmi10g040390.CN119205.1	Cmi15g004730.CN119205.1	Cmi4g043540.CN120025.1	Cmi10g041050.CN120025.1	Cmi17g043640.CN120025.1	Chi4g005280.PI650133.1	Cla3g004500.PI633185.1
AT2G44130	J	Cne04g045600.1CN.1	Cmi04g042960.CN119243.1	Cmi10g040590.CN119243.1	Csa04g043670.DH55.1	Csa06g040720.DH55.1	Csa05g004690.DH55.1	Cmi04g042990.CN119205.1	Cmi10g040400.CN119205.1	Cmi15g004720.CN119205.1	Cmi4g043550.CN120025.1	Cmi10g041060.CN120025.1	Cmi17g043650.CN120025.1	Chi4g005270.PI650133.1	Cla3g004490.PI633185.1
AT2G44140	J	Cne04g045590.1CN.1	Cmi04g042970.CN119243.1	Cmi10g040600.CN119243.1	Csa04g043680.DH55.1	Csa06g040730.DH55.1	Csa05g004680.DH55.1	Cmi04g043000.CN119205.1	Cmi10g040410.CN119205.1	Cmi15g004710.CN119205.1	Cmi4g043570.CN120025.1	Cmi10g041070.CN120025.1	Cmi17g043660.CN120025.1	Chi4g005260.PI650133.1	Cla3g004480.PI633185.1
AT2G44150	J	Cne04g045610.1CN.1	Cmi04g042980.CN119243.1	Cmi10g040610.CN119243.1	Csa04g043690.DH55.1	Csa06g040740.DH55.1	Csa05g004670.DH55.1	Cmi04g043010.CN119205.1	Cmi10g040420.CN119205.1	Cmi15g004700.CN119205.1	Cmi4g043580.CN120025.1	Cmi10g041080.CN120025.1	Cmi17g043670.CN120025.1	Chi4g005250.PI650133.1	Cla3g004470.PI633185.1
AT2G44160	J	Cne04g045620.1CN.1	Cmi04g042990.CN119243.1	Cmi10g040620.CN119243.1	Csa04g043700.DH55.1	Csa06g040750.DH55.1	Csa05g004660.DH55.1	Cmi04g043020.CN119205.1	Cmi10g040430.CN119205.1	Cmi15g004690.CN119205.1	Cmi4g043590.CN120025.1	Cmi10g041090.CN120025.1	Cmi17g043680.CN120025.1	Chi4g005240.PI650133.1	Cla3g004460.PI633185.1
AT2G44175	J		Cmi04g043010.CN119243.1	Cmi10g040640.CN119243.1	Csa04g043710.DH55.1	Csa06g040770.DH55.1	Csa05g004640.DH55.1	Cmi04g043040.CN119205.1	Cmi10g040450.CN119205.1	Cmi15g004670.CN119205.1	Cmi4g043610.CN120025.1	Cmi10g041110.CN120025.1	Cmi17g043700.CN120025.1	Chi4g005220.PI650133.1
AT2G44180	J	Cne04g045660.1CN.1	Cmi04g043020.CN119243.1	Cmi10g040660.CN119243.1	Csa04g043720.DH55.1	Csa06g040790.DH55.1	Csa05g004610.DH55.1	Cmi04g043050.CN119205.1	Cmi10g040470.CN119205.1	Cmi15g004640.CN119205.1	Cmi4g043620.CN120025.1	Cmi10g041120.CN120025.1	Cmi17g043720.CN120025.1	Chi4g005170.PI650133.1	Cla3g004430.PI633185.1
AT2G44190	J	Cne04g045670.1CN.1	Cmi04g043030.CN119243.1	Cmi10g040670.CN119243.1	Csa04g043730.DH55.1	Csa06g040800.DH55.1	Csa05g004600.DH55.1	Cmi04g043060.CN119205.1	Cmi10g040480.CN119205.1	Cmi15g004630.CN119205.1	Cmi4g043630.CN120025.1	Cmi10g041130.CN120025.1	Cmi17g043730.CN120025.1	Chi4g005130.PI650133.1	Cla3g004420.PI633185.1
AT2G44195	J	Cne04g045680.1CN.1	Cmi04g043040.CN119243.1	Cmi10g040680.CN119243.1	Csa04g043740.DH55.1	Csa06g040810.DH55.1	Csa05g004590.DH55.1	Cmi04g043070.CN119205.1	Cmi10g040490.CN119205.1	Cmi15g004620.CN119205.1	Cmi4g043640.CN120025.1	Cmi10g041140.CN120025.1		Chi4g005120.PI650133.1
AT2G44198	J
AT2G44200	J	Cne04g045690.1CN.1	Cmi04g043050.CN119243.1	Cmi10g040690.CN119243.1	Csa04g043750.DH55.1	Csa06g040820.DH55.1	Csa05g004580.DH55.1	Cmi04g043080.CN119205.1	Cmi10g040500.CN119205.1	Cmi15g004610.CN119205.1	Cmi4g043650.CN120025.1	Cmi10g041150.CN120025.1	Cmi17g043740.CN120025.1	Chi4g005110.PI650133.1	Cla3g004400.PI633185.1
AT2G44210	J	Cne04g045700.1CN.1	Cmi04g043060.CN119243.1	Cmi10g040700.CN119243.1	Csa04g043760.DH55.1	Csa06g040830.DH55.1	Csa05g004570.DH55.1	Cmi04g043090.CN119205.1	Cmi10g040510.CN119205.1	Cmi15g004600.CN119205.1	Cmi4g043660.CN120025.1	Cmi10g041160.CN120025.1	Cmi17g043750.CN120025.1	Chi4g005100.PI650133.1	Cla3g004380.PI633185.1
AT2G44220	J	Cne04g045710.1CN.1	Cmi04g043070.CN119243.1	Cmi10g040710.CN119243.1	Csa04g043800.DH55.1	Csa06g040840.DH55.1	Csa05g004530.DH55.1	Cmi04g043130.CN119205.1	Cmi10g040520.CN119205.1	Cmi15g004560.CN119205.1	Cmi4g043670.CN120025.1	Cmi10g041170.CN120025.1	Cmi17g043760.CN120025.1	Chi4g005040.PI650133.1	Cla3g004340.PI633185.1
AT2G44230	J	Cne04g045720.1CN.1	Cmi04g043080.CN119243.1	Cmi10g040720.CN119243.1		Csa06g040850.DH55.1			Cmi10g040530.CN119205.1		Cmi4g043680.CN120025.1	Cmi10g041180.CN120025.1	Cmi17g043770.CN120025.1
AT2G44240	J	Cne04g045750.1CN.1		Cmi10g040730.CN119243.1		Csa06g040860.DH55.1			Cmi10g040540.CN119205.1		Cmi4g043690.CN120025.1	Cmi10g041190.CN120025.1
AT2G44250	J	Cne04g045760.1CN.1	Cmi04g043120.CN119243.1		Csa04g043830.DH55.1		Csa05g004520.DH55.1	Cmi04g043160.CN119205.1		Cmi15g004540.CN119205.1	Cmi4g043720.CN120025.1		Cmi17g043810.CN120025.1	Chi4g005020.PI650133.1	Cla3g004320.PI633185.1
AT2G44260	J	Cne04g045780.1CN.1
AT2G44270	J	Cne04g045790.1CN.1	Cmi04g043140.CN119243.1	Cmi10g040750.CN119243.1	Csa04g043850.DH55.1	Csa06g040880.DH55.1	Csa05g004500.DH55.1	Cmi04g043180.CN119205.1	Cmi10g040560.CN119205.1	Cmi15g004520.CN119205.1	Cmi4g043740.CN120025.1	Cmi10g041210.CN120025.1	Cmi17g043830.CN120025.1	Chi4g005000.PI650133.1	Cla3g004300.PI633185.1
AT2G44280	J	Cne04g045800.1CN.1	Cmi04g043150.CN119243.1	Cmi10g040760.CN119243.1	Csa04g043860.DH55.1	Csa06g040890.DH55.1	Csa05g004490.DH55.1	Cmi04g043190.CN119205.1	Cmi10g040570.CN119205.1	Cmi15g004510.CN119205.1	Cmi4g043750.CN120025.1	Cmi10g041220.CN120025.1	Cmi17g043840.CN120025.1	Chi4g004990.PI650133.1	Cla3g004290.PI633185.1
AT2G44290	J
AT2G44300	J	Cne04g045810.1CN.1	Cmi04g043170.CN119243.1	Cmi10g040780.CN119243.1	Csa04g043880.DH55.1	Csa06g040910.DH55.1	Csa05g004470.DH55.1	Cmi04g043210.CN119205.1	Cmi10g040590.CN119205.1	Cmi15g004490.CN119205.1	Cmi4g043770.CN120025.1	Cmi10g041240.CN120025.1	Cmi17g043860.CN120025.1	Chi4g004970.PI650133.1	Cla3g004270.PI633185.1
AT2G44304	J
AT2G44310	J	Cne04g045820.1CN.1	Cmi04g043180.CN119243.1	Cmi10g040790.CN119243.1	Csa04g043890.DH55.1	Csa06g040920.DH55.1	Csa05g004460.DH55.1	Cmi04g043220.CN119205.1	Cmi10g040600.CN119205.1	Cmi15g004480.CN119205.1	Cmi4g043780.CN120025.1	Cmi10g041250.CN120025.1	Cmi17g043870.CN120025.1	Chi4g004960.PI650133.1	Cla3g004260.PI633185.1
AT2G44330	J	Cne04g045830.1CN.1	Cmi04g043190.CN119243.1	Cmi10g040800.CN119243.1	Csa04g043900.DH55.1	Csa06g040930.DH55.1	Csa05g004450.DH55.1	Cmi04g043230.CN119205.1	Cmi10g040610.CN119205.1	Cmi15g004470.CN119205.1	Cmi4g043790.CN120025.1	Cmi10g041260.CN120025.1	Cmi17g043880.CN120025.1	Chi4g004950.PI650133.1	Cla3g004250.PI633185.1
AT2G44340	J	Cne04g045840.1CN.1	Cmi04g043200.CN119243.1	Cmi10g040810.CN119243.1	Csa04g043910.DH55.1	Csa06g040940.DH55.1	Csa05g004440.DH55.1	Cmi04g043240.CN119205.1	Cmi10g040620.CN119205.1	Cmi15g004460.CN119205.1	Cmi4g043800.CN120025.1	Cmi10g041270.CN120025.1	Cmi17g043890.CN120025.1	Chi4g004940.PI650133.1	Cla3g004240.PI633185.1
AT2G44350	J	Cne04g045880.1CN.1	Cmi04g043210.CN119243.1	Cmi10g040820.CN119243.1	Csa04g043920.DH55.1	Csa06g040950.DH55.1	Csa05g004430.DH55.1	Cmi04g043250.CN119205.1	Cmi10g040630.CN119205.1	Cmi15g004450.CN119205.1	Cmi4g043810.CN120025.1	Cmi10g041280.CN120025.1	Cmi17g043900.CN120025.1	Chi4g004930.PI650133.1	Cla3g004230.PI633185.1
AT2G44360	J	Cne04g045890.1CN.1	Cmi04g043310.CN119243.1	Cmi10g040920.CN119243.1	Csa04g044020.DH55.1	Csa06g041030.DH55.1	Csa05g004420.DH55.1	Cmi04g043330.CN119205.1	Cmi10g040720.CN119205.1	Cmi15g004440.CN119205.1	Cmi4g043900.CN120025.1	Cmi10g041350.CN120025.1	Cmi17g043920.CN120025.1	Chi4g004920.PI650133.1	Cla3g004220.PI633185.1
AT2G44370	J	Cne04g045920.1CN.1	Cmi04g043320.CN119243.1	Cmi10g040930.CN119243.1	Csa04g044030.DH55.1	Csa06g041040.DH55.1	Csa05g004410.DH55.1	Cmi04g043340.CN119205.1	Cmi10g040730.CN119205.1	Cmi15g004430.CN119205.1	Cmi4g043910.CN120025.1	Cmi10g041360.CN120025.1	Cmi17g043930.CN120025.1	Chi4g004910.PI650133.1	Cla3g004210.PI633185.1
AT2G44380	J	Cne04g045930.1CN.1	Cmi04g043360.CN119243.1	Cmi10g040970.CN119243.1	Csa04g044070.DH55.1	Csa06g041080.DH55.1		Cmi04g043380.CN119205.1	Cmi10g040770.CN119205.1		Cmi4g043950.CN120025.1	Cmi10g041400.CN120025.1	Cmi17g043970.CN120025.1	Chi4g004880.PI650133.1	Cla3g004180.PI633185.1
AT2G44390	J	Cne04g045940.1CN.1
AT2G44400	J	Cne04g045950.1CN.1	Cmi04g043370.CN119243.1	Cmi10g040980.CN119243.1	Csa04g044080.DH55.1	Csa06g041090.DH55.1		Cmi04g043390.CN119205.1	Cmi10g040780.CN119205.1		Cmi4g043960.CN120025.1	Cmi10g041410.CN120025.1			Cla3g004170.PI633185.1
AT2G44410	J	Cne04g045960.1CN.1	Cmi04g043380.CN119243.1	Cmi10g040990.CN119243.1	Csa04g044090.DH55.1	Csa06g041100.DH55.1	Csa05g004390.DH55.1	Cmi04g043400.CN119205.1	Cmi10g040790.CN119205.1	Cmi15g004410.CN119205.1	Cmi4g043970.CN120025.1	Cmi10g041420.CN120025.1	Cmi17g043980.CN120025.1	Chi4g004870.PI650133.1	Cla3g004160.PI633185.1
AT2G44420	J	Cne04g045970.1CN.1	Cmi04g043390.CN119243.1	Cmi10g041000.CN119243.1	Csa04g044100.DH55.1	Csa06g041110.DH55.1	Csa05g004380.DH55.1	Cmi04g043410.CN119205.1	Cmi10g040800.CN119205.1	Cmi15g004400.CN119205.1	Cmi4g043980.CN120025.1	Cmi10g041430.CN120025.1	Cmi17g043990.CN120025.1	Chi4g004860.PI650133.1	Cla3g004150.PI633185.1
AT2G44430	J	Cne04g045980.1CN.1	Cmi04g043400.CN119243.1	Cmi10g041010.CN119243.1	Csa04g044110.DH55.1	Csa06g041120.DH55.1	Csa05g004370.DH55.1	Cmi04g043420.CN119205.1	Cmi10g040810.CN119205.1	Cmi15g004390.CN119205.1	Cmi4g043990.CN120025.1	Cmi10g041440.CN120025.1	Cmi17g044000.CN120025.1	Chi4g004850.PI650133.1	Cla3g004140.PI633185.1
AT2G44440	J	Cne04g045990.1CN.1	Cmi04g043410.CN119243.1	Cmi10g041020.CN119243.1	Csa04g044120.DH55.1	Csa06g041130.DH55.1	Csa05g004360.DH55.1	Cmi04g043430.CN119205.1	Cmi10g040820.CN119205.1	Cmi15g004380.CN119205.1	Cmi4g044000.CN120025.1	Cmi10g041450.CN120025.1	Cmi17g044010.CN120025.1	Chi4g004840.PI650133.1	Cla3g004130.PI633185.1
AT2G44450	J	Cne04g046000.1CN.1	Cmi04g043420.CN119243.1	Cmi10g041030.CN119243.1	Csa04g044130.DH55.1	Csa06g041140.DH55.1	Csa05g004350.DH55.1	Cmi04g043440.CN119205.1	Cmi10g040830.CN119205.1	Cmi15g004370.CN119205.1	Cmi4g044010.CN120025.1	Cmi10g041460.CN120025.1	Cmi17g044020.CN120025.1	Chi4g004830.PI650133.1	Cla3g004120.PI633185.1
AT2G44460	J	Cne04g046010.1CN.1	Cmi04g043430.CN119243.1		Csa04g044140.DH55.1		Csa05g004340.DH55.1	Cmi04g043450.CN119205.1		Cmi15g004350.CN119205.1	Cmi4g044020.CN120025.1		Cmi17g044040.CN120025.1	Chi4g004820.PI650133.1	Cla3g004110.PI633185.1
AT2G44470	J	Cne04g046040.1CN.1	Cmi04g043490.CN119243.1											Chi4g004770.PI650133.1
AT2G44480	J	Cne04g046050.1CN.1	Cmi04g043500.CN119243.1	Cmi10g041040.CN119243.1	Csa04g044200.DH55.1	Csa06g041150.DH55.1	Csa05g004300.DH55.1	Cmi04g043520.CN119205.1	Cmi10g040840.CN119205.1	Cmi15g004310.CN119205.1	Cmi4g044080.CN120025.1	Cmi10g041470.CN120025.1	Cmi17g044110.CN120025.1	Chi4g004760.PI650133.1	Cla3g004100.PI633185.1
AT2G44490	J
AT2G44500	J	Cne04g046080.1CN.1	Cmi04g043510.CN119243.1	Cmi10g041060.CN119243.1	Csa04g044210.DH55.1	Csa06g041160.DH55.1	Csa05g004270.DH55.1	Cmi04g043530.CN119205.1	Cmi10g040860.CN119205.1	Cmi15g004290.CN119205.1	Cmi4g044090.CN120025.1	Cmi10g041490.CN120025.1	Cmi17g044120.CN120025.1	Chi4g004740.PI650133.1	Cla3g004090.PI633185.1
AT2G44510	J	Cne04g046090.1CN.1	Cmi04g043520.CN119243.1	Cmi10g041070.CN119243.1	Csa04g044220.DH55.1	Csa06g041170.DH55.1	Csa05g004260.DH55.1	Cmi04g043540.CN119205.1	Cmi10g040870.CN119205.1	Cmi15g004280.CN119205.1	Cmi4g044100.CN120025.1	Cmi10g041500.CN120025.1	Cmi17g044130.CN120025.1	Chi4g004730.PI650133.1	Cla3g004080.PI633185.1
AT2G44520	J	Cne04g046110.1CN.1	Cmi04g043540.CN119243.1	Cmi10g041090.CN119243.1	Csa04g044240.DH55.1	Csa06g041190.DH55.1	Csa05g004240.DH55.1	Cmi04g043560.CN119205.1	Cmi10g040890.CN119205.1	Cmi15g004270.CN119205.1	Cmi4g044120.CN120025.1	Cmi10g041520.CN120025.1	Cmi17g044150.CN120025.1	Chi4g004710.PI650133.1	Cla3g004060.PI633185.1
AT2G44525	J	Cne04g046120.1CN.1	Cmi04g043550.CN119243.1	Cmi10g041160.CN119243.1	Csa04g044250.DH55.1	Csa06g041230.DH55.1	Csa05g004230.DH55.1	Cmi04g043570.CN119205.1	Cmi10g040950.CN119205.1	Cmi15g004260.CN119205.1	Cmi4g044130.CN120025.1	Cmi10g041590.CN120025.1	Cmi17g044160.CN120025.1	Chi4g004700.PI650133.1	Cla3g004050.PI633185.1
AT2G44530	J	Cne04g046130.1CN.1	Cmi04g043560.CN119243.1	Cmi10g041170.CN119243.1	Csa04g044260.DH55.1	Csa06g041240.DH55.1	Csa05g004220.DH55.1	Cmi04g043580.CN119205.1	Cmi10g040960.CN119205.1	Cmi15g004250.CN119205.1	Cmi4g044140.CN120025.1	Cmi10g041600.CN120025.1	Cmi17g044170.CN120025.1	Chi4g004690.PI650133.1	Cla3g004040.PI633185.1
AT2G44540	J		Cmi04g043570.CN119243.1	Cmi10g041180.CN119243.1	Csa04g044270.DH55.1	Csa06g041250.DH55.1	Csa05g004200.DH55.1	Cmi04g043590.CN119205.1	Cmi10g040970.CN119205.1	Cmi15g004230.CN119205.1	Cmi4g044150.CN120025.1	Cmi10g041610.CN120025.1	Cmi17g044180.CN120025.1	Chi4g004670.PI650133.1	Cla3g004020.PI633185.1
AT2G44550	J				Csa04g044280.DH55.1						Cmi4g044160.CN120025.1
AT2G44560	J	Cne04g046140.1CN.1
AT2G44570	J	Cne04g046150.1CN.1		Cmi10g041210.CN119243.1		Csa06g041260.DH55.1			Cmi10g040990.CN119205.1			Cmi10g041620.CN120025.1
AT2G44578	J	Cne04g046160.1CN.1	Cmi04g043600.CN119243.1	Cmi10g041220.CN119243.1	Csa04g044300.DH55.1	Csa06g041280.DH55.1	Csa05g004190.DH55.1	Cmi04g043620.CN119205.1	Cmi10g041000.CN119205.1	Cmi15g004220.CN119205.1	Cmi4g044180.CN120025.1	Cmi10g041640.CN120025.1	Cmi17g044210.CN120025.1	Chi4g004650.PI650133.1	Cla3g004010.PI633185.1
AT2G44580	J	Cne04g046170.1CN.1	Cmi04g043610.CN119243.1	Cmi10g041230.CN119243.1	Csa04g044310.DH55.1	Csa06g041290.DH55.1	Csa05g004180.DH55.1	Cmi04g043630.CN119205.1	Cmi10g041010.CN119205.1	Cmi15g004210.CN119205.1	Cmi4g044190.CN120025.1	Cmi10g041650.CN120025.1	Cmi17g044220.CN120025.1	Chi4g004640.PI650133.1	Cla3g004000.PI633185.1
AT2G44581	J	Cne02g004470.1CN.1
AT2G44590	J	Cne04g046180.1CN.1	Cmi04g043620.CN119243.1	Cmi10g041240.CN119243.1	Csa04g044320.DH55.1	Csa06g041300.DH55.1	Csa05g004170.DH55.1	Cmi04g043640.CN119205.1	Cmi10g041020.CN119205.1	Cmi15g004200.CN119205.1	Cmi4g044200.CN120025.1	Cmi10g041660.CN120025.1	Cmi17g044230.CN120025.1	Chi4g004630.PI650133.1	Cla3g003980.PI633185.1
AT2G44600	J	Cne04g046230.1CN.1	Cmi04g043670.CN119243.1	Cmi10g041280.CN119243.1	Csa04g044360.DH55.1	Csa06g041330.DH55.1	Csa05g004160.DH55.1	Cmi04g043690.CN119205.1	Cmi10g041060.CN119205.1	Cmi15g004190.CN119205.1	Cmi4g044250.CN120025.1	Cmi10g041700.CN120025.1	Cmi17g044270.CN120025.1	Chi4g004620.PI650133.1	Cla3g003970.PI633185.1
AT2G44610	J	Cne04g046240.1CN.1	Cmi04g043680.CN119243.1	Cmi10g041290.CN119243.1	Csa04g044370.DH55.1	Csa06g041340.DH55.1	Csa05g004150.DH55.1	Cmi04g043700.CN119205.1	Cmi10g041070.CN119205.1	Cmi15g004180.CN119205.1	Cmi4g044260.CN120025.1	Cmi10g041710.CN120025.1	Cmi17g044280.CN120025.1	Chi4g004610.PI650133.1	Cla3g003960.PI633185.1
AT2G44620	J	Cne04g046250.1CN.1	Cmi04g043690.CN119243.1	Cmi10g041300.CN119243.1	Csa04g044380.DH55.1	Csa06g041350.DH55.1	Csa05g004140.DH55.1	Cmi04g043710.CN119205.1	Cmi10g041080.CN119205.1	Cmi15g004170.CN119205.1	Cmi4g044270.CN120025.1	Cmi10g041720.CN120025.1	Cmi17g044290.CN120025.1	Chi4g004600.PI650133.1	Cla3g003950.PI633185.1
AT2G44630	J
AT2G44640	J	Cne04g046280.1CN.1	Cmi04g043720.CN119243.1	Cmi10g041350.CN119243.1	Csa04g044410.DH55.1	Csa06g041390.DH55.1	Csa05g004110.DH55.1	Cmi04g043740.CN119205.1	Cmi10g041130.CN119205.1	Cmi15g004140.CN119205.1	Cmi4g044300.CN120025.1	Cmi10g041760.CN120025.1	Cmi17g044310.CN120025.1	Chi4g004540.PI650133.1	Cla3g003920.PI633185.1
AT2G44650	J	Cne04g046290.1CN.1	Cmi04g043730.CN119243.1	Cmi10g041360.CN119243.1	Csa04g044420.DH55.1	Csa06g041400.DH55.1	Csa05g004100.DH55.1	Cmi04g043750.CN119205.1	Cmi10g041140.CN119205.1	Cmi15g004130.CN119205.1	Cmi4g044310.CN120025.1	Cmi10g041770.CN120025.1	Cmi17g044320.CN120025.1	Chi4g004530.PI650133.1	Cla3g003910.PI633185.1
AT2G44660	J	Cne04g046300.1CN.1	Cmi04g043740.CN119243.1	Cmi10g041370.CN119243.1	Csa04g044430.DH55.1	Csa06g041410.DH55.1	Csa05g004090.DH55.1	Cmi04g043760.CN119205.1	Cmi10g041150.CN119205.1	Cmi15g004120.CN119205.1	Cmi4g044320.CN120025.1	Cmi10g041780.CN120025.1	Cmi17g044330.CN120025.1	Chi4g004520.PI650133.1	Cla3g003900.PI633185.1
AT2G44670	J	Cne04g046310.1CN.1	Cmi04g043750.CN119243.1	Cmi10g041380.CN119243.1	Csa04g044440.DH55.1	Csa06g041420.DH55.1	Csa05g004080.DH55.1	Cmi04g043770.CN119205.1	Cmi10g041160.CN119205.1	Cmi15g004110.CN119205.1	Cmi4g044330.CN120025.1	Cmi10g041790.CN120025.1	Cmi17g044340.CN120025.1	Chi4g004510.PI650133.1	Cla3g003890.PI633185.1
AT2G44680	J	Cne04g046320.1CN.1	Cmi04g043760.CN119243.1	Cmi10g041390.CN119243.1	Csa04g044450.DH55.1	Csa06g041430.DH55.1	Csa05g004070.DH55.1	Cmi04g043780.CN119205.1	Cmi10g041170.CN119205.1	Cmi15g004100.CN119205.1	Cmi4g044340.CN120025.1	Cmi10g041800.CN120025.1	Cmi17g044350.CN120025.1	Chi4g004500.PI650133.1	Cla3g003880.PI633185.1
AT2G44690	J	Cne04g046330.1CN.1	Cmi04g043770.CN119243.1	Cmi10g041400.CN119243.1	Csa04g044460.DH55.1	Csa06g041440.DH55.1	Csa05g004060.DH55.1	Cmi04g043790.CN119205.1	Cmi10g041180.CN119205.1	Cmi15g004090.CN119205.1	Cmi4g044350.CN120025.1	Cmi10g041810.CN120025.1	Cmi17g044360.CN120025.1	Chi4g004490.PI650133.1	Cla3g003870.PI633185.1
AT2G44700	J	Cne04g046350.1CN.1	Cmi04g043890.CN119243.1	Cmi10g041430.CN119243.1	Csa04g044570.DH55.1	Csa06g041470.DH55.1	Csa05g004030.DH55.1	Cmi04g043920.CN119205.1	Cmi10g041210.CN119205.1	Cmi15g004060.CN119205.1	Cmi4g044480.CN120025.1	Cmi10g041840.CN120025.1	Cmi17g044380.CN120025.1	Chi4g004460.PI650133.1	Cla3g003830.PI633185.1
AT2G44710	J	Cne04g046410.1CN.1	Cmi04g043900.CN119243.1	Cmi10g041490.CN119243.1	Csa04g044580.DH55.1	Csa06g041520.DH55.1	Csa05g004010.DH55.1	Cmi04g043930.CN119205.1	Cmi10g041270.CN119205.1	Cmi15g004040.CN119205.1	Cmi4g044490.CN120025.1	Cmi10g041900.CN120025.1	Cmi17g044390.CN120025.1	Chi4g004430.PI650133.1	Cla3g003800.PI633185.1
AT2G44730	J	Cne04g046420.1CN.1	Cmi04g043910.CN119243.1	Cmi10g041500.CN119243.1	Csa04g044600.DH55.1	Csa06g041530.DH55.1	Csa05g004000.DH55.1	Cmi04g043940.CN119205.1	Cmi10g041280.CN119205.1	Cmi15g004030.CN119205.1	Cmi4g044510.CN120025.1	Cmi10g041910.CN120025.1	Cmi17g044410.CN120025.1	Chi4g004420.PI650133.1	Cla3g003790.PI633185.1
AT2G44735	J			Cmi10g041510.CN119243.1		Csa06g041540.DH55.1			Cmi10g041290.CN119205.1			Cmi10g041920.CN120025.1
AT2G44740	J	Cne04g046450.1CN.1	Cmi04g043940.CN119243.1	Cmi10g041520.CN119243.1	Csa04g044630.DH55.1	Csa06g041550.DH55.1	Csa05g003970.DH55.1	Cmi04g043970.CN119205.1	Cmi10g041300.CN119205.1	Cmi15g004000.CN119205.1	Cmi4g044540.CN120025.1	Cmi10g041930.CN120025.1	Cmi17g044440.CN120025.1	Chi4g004380.PI650133.1	Cla3g003760.PI633185.1
AT2G44745	J	Cne04g046460.1CN.1	Cmi04g043950.CN119243.1	Cmi10g041530.CN119243.1	Csa04g044640.DH55.1	Csa06g041560.DH55.1	Csa05g003960.DH55.1	Cmi04g043980.CN119205.1	Cmi10g041310.CN119205.1	Cmi15g003990.CN119205.1	Cmi4g044550.CN120025.1	Cmi10g041940.CN120025.1	Cmi17g044450.CN120025.1	Chi4g004370.PI650133.1	Cla3g003750.PI633185.1
AT2G44750	J
AT2G44760	J	Cne04g046470.1CN.1	Cmi04g043960.CN119243.1	Cmi10g041540.CN119243.1	Csa04g044650.DH55.1	Csa06g041570.DH55.1	Csa05g003950.DH55.1	Cmi04g043990.CN119205.1	Cmi10g041320.CN119205.1	Cmi15g003980.CN119205.1	Cmi4g044560.CN120025.1	Cmi10g041950.CN120025.1	Cmi17g044460.CN120025.1	Chi4g004360.PI650133.1	Cla3g003740.PI633185.1
AT2G44770	J	Cne04g046480.1CN.1	Cmi04g043970.CN119243.1	Cmi10g041550.CN119243.1	Csa04g044660.DH55.1	Csa06g041580.DH55.1	Csa05g003940.DH55.1	Cmi04g044000.CN119205.1	Cmi10g041330.CN119205.1	Cmi15g003970.CN119205.1	Cmi4g044570.CN120025.1	Cmi10g041960.CN120025.1	Cmi17g044470.CN120025.1	Chi4g004350.PI650133.1	Cla3g003730.PI633185.1
AT2G44790	J	Cne04g046490.1CN.1	Cmi04g043990.CN119243.1	Cmi10g041560.CN119243.1	Csa04g044680.DH55.1	Csa06g041590.DH55.1	Csa05g003920.DH55.1	Cmi04g044020.CN119205.1	Cmi10g041340.CN119205.1	Cmi15g003950.CN119205.1	Cmi4g044590.CN120025.1	Cmi10g041970.CN120025.1	Cmi17g044480.CN120025.1	Chi4g004330.PI650133.1	Cla3g003710.PI633185.1
AT2G44800	J		Cmi04g044000.CN119243.1	Cmi10g041570.CN119243.1	Csa04g044690.DH55.1	Csa06g041600.DH55.1	Csa05g003910.DH55.1	Cmi04g044030.CN119205.1	Cmi10g041350.CN119205.1	Cmi15g003940.CN119205.1	Cmi4g044600.CN120025.1	Cmi10g041980.CN120025.1	Cmi17g044490.CN120025.1	Chi4g004320.PI650133.1	Cla3g003700.PI633185.1
AT2G44810	J	Cne04g046500.1CN.1	Cmi04g044010.CN119243.1	Cmi10g041580.CN119243.1	Csa04g044700.DH55.1	Csa06g041610.DH55.1	Csa05g003900.DH55.1	Cmi04g044040.CN119205.1	Cmi10g041360.CN119205.1	Cmi15g003930.CN119205.1	Cmi4g044610.CN120025.1	Cmi10g041990.CN120025.1	Cmi17g044500.CN120025.1	Chi4g004310.PI650133.1	Cla3g003690.PI633185.1
AT2G44820	J	Cne04g046510.1CN.1	Cmi04g044020.CN119243.1	Cmi10g041590.CN119243.1	Csa04g044710.DH55.1	Csa06g041620.DH55.1	Csa05g003890.DH55.1	Cmi04g044050.CN119205.1	Cmi10g041370.CN119205.1	Cmi15g003920.CN119205.1	Cmi4g044620.CN120025.1	Cmi10g042000.CN120025.1	Cmi17g044510.CN120025.1	Chi4g004300.PI650133.1	Cla3g003680.PI633185.1
AT2G44830	J	Cne04g046520.1CN.1	Cmi04g044030.CN119243.1	Cmi10g041600.CN119243.1	Csa04g044720.DH55.1	Csa06g041630.DH55.1	Csa05g003880.DH55.1	Cmi04g044060.CN119205.1	Cmi10g041380.CN119205.1	Cmi15g003910.CN119205.1	Cmi4g044630.CN120025.1	Cmi10g042010.CN120025.1	Cmi17g044520.CN120025.1	Chi4g004290.PI650133.1	Cla3g003670.PI633185.1
AT2G44840	J	Cne04g046540.1CN.1	Cmi04g044050.CN119243.1	Cmi10g041620.CN119243.1	Csa04g044740.DH55.1	Csa06g041650.DH55.1	Csa05g003860.DH55.1	Cmi04g044080.CN119205.1	Cmi10g041400.CN119205.1	Cmi15g003890.CN119205.1	Cmi4g044650.CN120025.1	Cmi10g042030.CN120025.1	Cmi17g044540.CN120025.1	Chi4g004270.PI650133.1	Cla3g003650.PI633185.1
AT2G44850	J	Cne04g046560.1CN.1	Cmi04g044070.CN119243.1	Cmi10g041640.CN119243.1	Csa04g044760.DH55.1	Csa06g041670.DH55.1	Csa05g003840.DH55.1	Cmi04g044100.CN119205.1	Cmi10g041420.CN119205.1	Cmi15g003870.CN119205.1	Cmi4g044670.CN120025.1	Cmi10g042050.CN120025.1	Cmi17g044560.CN120025.1	Chi4g004250.PI650133.1	Cla3g003630.PI633185.1
AT2G44860	J	Cne04g046570.1CN.1	Cmi04g044080.CN119243.1	Cmi10g041650.CN119243.1	Csa04g044770.DH55.1	Csa06g041680.DH55.1	Csa05g003830.DH55.1	Cmi04g044110.CN119205.1	Cmi10g041430.CN119205.1	Cmi15g003860.CN119205.1	Cmi4g044680.CN120025.1	Cmi10g042060.CN120025.1	Cmi17g044570.CN120025.1	Chi4g004240.PI650133.1	Cla3g003620.PI633185.1
AT2G44870	J
AT2G44880	J	Cne04g046580.1CN.1		Cmi10g041670.CN119243.1
AT2G44890	J
AT2G44900	J	Cne04g046620.1CN.1	Cmi04g044150.CN119243.1	Cmi10g041730.CN119243.1	Csa04g044850.DH55.1	Csa06g041760.DH55.1	Csa05g003800.DH55.1	Cmi04g044180.CN119205.1	Cmi10g041500.CN119205.1	Cmi15g003830.CN119205.1	Cmi4g044760.CN120025.1	Cmi10g042130.CN120025.1	Cmi17g044600.CN120025.1	Chi4g004210.PI650133.1	Cla3g003590.PI633185.1
AT2G44910	J	Cne04g046630.1CN.1	Cmi04g044160.CN119243.1	Cmi10g041740.CN119243.1	Csa04g044860.DH55.1	Csa06g041770.DH55.1	Csa05g003790.DH55.1	Cmi04g044190.CN119205.1	Cmi10g041510.CN119205.1	Cmi15g003820.CN119205.1	Cmi4g044770.CN120025.1	Cmi10g042140.CN120025.1	Cmi17g044610.CN120025.1	Chi4g004200.PI650133.1	Cla3g003580.PI633185.1
AT2G44920	J	Cne04g046640.1CN.1	Cmi04g044170.CN119243.1	Cmi10g041750.CN119243.1	Csa04g044870.DH55.1	Csa06g041780.DH55.1	Csa05g003750.DH55.1	Cmi04g044200.CN119205.1	Cmi10g041520.CN119205.1	Cmi15g003810.CN119205.1	Cmi4g044780.CN120025.1	Cmi10g042150.CN120025.1	Cmi17g044620.CN120025.1	Chi4g004190.PI650133.1	Cla3g003570.PI633185.1
AT2G44925	J	Cne04g046650.1CN.1	Cmi04g044180.CN119243.1	Cmi10g041760.CN119243.1	Csa04g044880.DH55.1	Csa06g041790.DH55.1	Csa05g003740.DH55.1	Cmi04g044210.CN119205.1	Cmi10g041530.CN119205.1	Cmi15g003800.CN119205.1	Cmi4g044790.CN120025.1	Cmi10g042160.CN120025.1	Cmi17g044630.CN120025.1	Chi4g004180.PI650133.1	Cla3g003560.PI633185.1
AT2G44930	J	Cne04g046670.1CN.1	Cmi04g044210.CN119243.1	Cmi10g041770.CN119243.1	Csa04g044910.DH55.1	Csa06g041800.DH55.1	Csa05g003730.DH55.1	Cmi04g044240.CN119205.1	Cmi10g041540.CN119205.1	Cmi15g003790.CN119205.1	Cmi4g044820.CN120025.1	Cmi10g042170.CN120025.1	Cmi17g044650.CN120025.1	Chi4g004170.PI650133.1	Cla3g003550.PI633185.1
AT2G44940	J	Cne04g046680.1CN.1	Cmi04g044220.CN119243.1	Cmi10g041780.CN119243.1	Csa04g044920.DH55.1	Csa06g041810.DH55.1	Csa05g003720.DH55.1	Cmi04g044250.CN119205.1	Cmi10g041550.CN119205.1	Cmi15g003780.CN119205.1	Cmi4g044830.CN120025.1	Cmi10g042180.CN120025.1	Cmi17g044670.CN120025.1	Chi4g004160.PI650133.1	Cla3g003540.PI633185.1
AT2G44950	J	Cne04g046710.1CN.1	Cmi04g044230.CN119243.1	Cmi10g041790.CN119243.1	Csa04g044930.DH55.1	Csa06g041820.DH55.1	Csa05g003710.DH55.1	Cmi04g044260.CN119205.1	Cmi10g041560.CN119205.1	Cmi15g003770.CN119205.1	Cmi4g044840.CN120025.1	Cmi10g042190.CN120025.1	Cmi17g044680.CN120025.1	Chi4g004150.PI650133.1	Cla3g003530.PI633185.1
AT2G44970	J	Cne04g046720.1CN.1	Cmi04g044240.CN119243.1	Cmi10g041800.CN119243.1	Csa04g044940.DH55.1	Csa06g041830.DH55.1	Csa05g003700.DH55.1	Cmi04g044270.CN119205.1	Cmi10g041570.CN119205.1	Cmi15g003760.CN119205.1	Cmi4g044850.CN120025.1	Cmi10g042200.CN120025.1	Cmi17g044690.CN120025.1	Chi4g004140.PI650133.1	Cla3g003520.PI633185.1
AT2G44980	J	Cne04g046730.1CN.1	Cmi04g044250.CN119243.1	Cmi10g041810.CN119243.1	Csa04g044950.DH55.1	Csa06g041840.DH55.1	Csa05g003690.DH55.1	Cmi04g044280.CN119205.1	Cmi10g041580.CN119205.1	Cmi15g003750.CN119205.1	Cmi4g044860.CN120025.1	Cmi10g042210.CN120025.1	Cmi17g044700.CN120025.1	Chi4g004130.PI650133.1	Cla3g003510.PI633185.1
AT2G44990	J	Cne04g046740.1CN.1	Cmi04g044260.CN119243.1	Cmi10g041830.CN119243.1	Csa04g044960.DH55.1	Csa06g041860.DH55.1	Csa05g003680.DH55.1	Cmi04g044290.CN119205.1	Cmi10g041600.CN119205.1	Cmi15g003740.CN119205.1	Cmi4g044870.CN120025.1	Cmi10g042230.CN120025.1	Cmi17g044710.CN120025.1	Chi4g004120.PI650133.1	Cla3g003500.PI633185.1
AT2G45000	J	Cne04g046750.1CN.1	Cmi04g044270.CN119243.1	Cmi10g041840.CN119243.1	Csa04g044970.DH55.1	Csa06g041880.DH55.1	Csa05g003670.DH55.1	Cmi04g044300.CN119205.1	Cmi10g041610.CN119205.1	Cmi15g003730.CN119205.1	Cmi4g044880.CN120025.1	Cmi10g042240.CN120025.1	Cmi17g044720.CN120025.1	Chi4g004110.PI650133.1	Cla3g003490.PI633185.1
AT2G45010	J	Cne04g046780.1CN.1	Cmi04g044280.CN119243.1	Cmi10g041860.CN119243.1	Csa04g044980.DH55.1	Csa06g041890.DH55.1	Csa05g003660.DH55.1	Cmi04g044310.CN119205.1	Cmi10g041620.CN119205.1	Cmi15g003720.CN119205.1	Cmi4g044890.CN120025.1	Cmi10g042250.CN120025.1	Cmi17g044730.CN120025.1	Chi4g004100.PI650133.1	Cla3g003480.PI633185.1
AT2G45030	J	Cne04g046800.1CN.1	Cmi04g044320.CN119243.1	Cmi10g041880.CN119243.1	Csa04g045020.DH55.1	Csa06g041910.DH55.1	Csa05g003630.DH55.1	Cmi04g044350.CN119205.1	Cmi10g041640.CN119205.1	Cmi15g003690.CN119205.1	Cmi4g044930.CN120025.1	Cmi10g042280.CN120025.1	Cmi17g044780.CN120025.1	Chi4g004070.PI650133.1	Cla3g003460.PI633185.1
AT2G45040	J	Cne04g046810.1CN.1	Cmi04g044330.CN119243.1	Cmi10g041890.CN119243.1	Csa04g045030.DH55.1	Csa06g041920.DH55.1	Csa05g003620.DH55.1	Cmi04g044360.CN119205.1	Cmi10g041650.CN119205.1	Cmi15g003680.CN119205.1	Cmi4g044940.CN120025.1	Cmi10g042290.CN120025.1	Cmi17g044790.CN120025.1	Chi4g004060.PI650133.1	Cla3g003450.PI633185.1
AT2G45050	J	Cne04g046820.1CN.1	Cmi04g044340.CN119243.1	Cmi10g041900.CN119243.1	Csa04g045040.DH55.1	Csa06g041930.DH55.1	Csa05g003610.DH55.1	Cmi04g044370.CN119205.1	Cmi10g041660.CN119205.1	Cmi15g003670.CN119205.1	Cmi4g044950.CN120025.1	Cmi10g042300.CN120025.1	Cmi17g044800.CN120025.1	Chi4g004050.PI650133.1	Cla3g003440.PI633185.1
AT2G45060	J	Cne04g046830.1CN.1	Cmi04g044350.CN119243.1	Cmi10g041910.CN119243.1	Csa04g045050.DH55.1	Csa06g041940.DH55.1	Csa05g003600.DH55.1	Cmi04g044380.CN119205.1	Cmi10g041670.CN119205.1	Cmi15g003660.CN119205.1	Cmi4g044960.CN120025.1	Cmi10g042310.CN120025.1	Cmi17g044810.CN120025.1	Chi4g004040.PI650133.1	Cla3g003430.PI633185.1
AT2G45070	J	Cne04g046840.1CN.1	Cmi04g044360.CN119243.1	Cmi10g041920.CN119243.1	Csa04g045060.DH55.1	Csa06g041950.DH55.1	Csa05g003590.DH55.1	Cmi04g044390.CN119205.1	Cmi10g041680.CN119205.1	Cmi15g003650.CN119205.1	Cmi4g044970.CN120025.1	Cmi10g042320.CN120025.1	Cmi17g044820.CN120025.1	Chi4g004030.PI650133.1	Cla3g003420.PI633185.1
AT2G45080	J	Cne04g046850.1CN.1	Cmi04g044370.CN119243.1	Cmi10g041930.CN119243.1	Csa04g045070.DH55.1	Csa06g041960.DH55.1	Csa05g003580.DH55.1	Cmi04g044400.CN119205.1	Cmi10g041690.CN119205.1	Cmi15g003640.CN119205.1	Cmi4g044980.CN120025.1	Cmi10g042330.CN120025.1	Cmi17g044830.CN120025.1	Chi4g004020.PI650133.1	Cla3g003410.PI633185.1
AT2G45100	J
AT2G45110	J	Cne04g046890.1CN.1	Cmi04g044410.CN119243.1	Cmi10g041960.CN119243.1	Csa04g045110.DH55.1	Csa06g042010.DH55.1	Csa05g003550.DH55.1	Cmi04g044440.CN119205.1	Cmi10g041720.CN119205.1	Cmi15g003610.CN119205.1	Cmi4g045020.CN120025.1	Cmi10g042360.CN120025.1	Cmi17g044870.CN120025.1	Chi4g003990.PI650133.1	Cla3g003360.PI633185.1
AT2G45120	J	Cne04g046900.1CN.1	Cmi04g044420.CN119243.1	Cmi10g041970.CN119243.1	Csa04g045120.DH55.1	Csa06g042020.DH55.1	Csa05g003540.DH55.1	Cmi04g044450.CN119205.1	Cmi10g041730.CN119205.1	Cmi15g003600.CN119205.1	Cmi4g045030.CN120025.1	Cmi10g042370.CN120025.1	Cmi17g044880.CN120025.1	Chi4g003980.PI650133.1	Cla3g003350.PI633185.1
AT2G45126	J
AT2G45130	J	Cne04g046910.1CN.1	Cmi04g044430.CN119243.1	Cmi10g041980.CN119243.1	Csa04g045130.DH55.1	Csa06g042030.DH55.1	Csa05g003530.DH55.1	Cmi04g044460.CN119205.1	Cmi10g041740.CN119205.1	Cmi15g003590.CN119205.1	Cmi4g045040.CN120025.1	Cmi10g042380.CN120025.1	Cmi17g044900.CN120025.1	Chi4g003970.PI650133.1	Cla3g003340.PI633185.1
AT2G45135	J
AT2G45140	J	Cne04g046920.1CN.1	Cmi04g044440.CN119243.1	Cmi10g041990.CN119243.1	Csa04g045140.DH55.1	Csa06g042040.DH55.1	Csa05g003520.DH55.1	Cmi04g044470.CN119205.1	Cmi10g041750.CN119205.1	Cmi15g003580.CN119205.1	Cmi4g045050.CN120025.1	Cmi10g042390.CN120025.1	Cmi17g044910.CN120025.1	Chi4g003960.PI650133.1	Cla3g003330.PI633185.1
AT2G45150	J	Cne04g046930.1CN.1	Cmi04g044450.CN119243.1	Cmi10g042000.CN119243.1	Csa04g045150.DH55.1	Csa06g042050.DH55.1	Csa05g003510.DH55.1	Cmi04g044480.CN119205.1	Cmi10g041760.CN119205.1	Cmi15g003570.CN119205.1	Cmi4g045060.CN120025.1	Cmi10g042400.CN120025.1	Cmi17g044920.CN120025.1	Chi4g003950.PI650133.1	Cla3g003320.PI633185.1
AT2G45160	J	Cne04g046940.1CN.1	Cmi04g044460.CN119243.1	Cmi10g042010.CN119243.1	Csa04g045160.DH55.1	Csa06g042060.DH55.1	Csa05g003500.DH55.1	Cmi04g044490.CN119205.1	Cmi10g041770.CN119205.1	Cmi15g003560.CN119205.1	Cmi4g045070.CN120025.1	Cmi10g042410.CN120025.1	Cmi17g044930.CN120025.1	Chi4g003940.PI650133.1	Cla3g003310.PI633185.1
AT2G45161	J
AT2G45170	J	Cne04g046950.1CN.1	Cmi04g044470.CN119243.1	Cmi10g042020.CN119243.1	Csa04g045170.DH55.1	Csa06g042070.DH55.1	Csa05g003480.DH55.1	Cmi04g044500.CN119205.1	Cmi10g041780.CN119205.1	Cmi15g003540.CN119205.1	Cmi4g045080.CN120025.1	Cmi10g042420.CN120025.1	Cmi17g044940.CN120025.1	Chi4g003910.PI650133.1	Cla3g003300.PI633185.1
AT2G45180	J	Cne04g046960.1CN.1	Cmi04g044480.CN119243.1	Cmi10g042030.CN119243.1	Csa04g045180.DH55.1	Csa06g042080.DH55.1	Csa05g003470.DH55.1	Cmi04g044510.CN119205.1	Cmi10g041790.CN119205.1	Cmi15g003530.CN119205.1	Cmi4g045090.CN120025.1	Cmi10g042430.CN120025.1	Cmi17g044950.CN120025.1	Chi4g003900.PI650133.1	Cla3g003290.PI633185.1
AT2G45190	J	Cne04g046970.1CN.1	Cmi04g044490.CN119243.1	Cmi10g042040.CN119243.1	Csa04g045190.DH55.1	Csa06g042090.DH55.1	Csa05g003460.DH55.1	Cmi04g044520.CN119205.1	Cmi10g041800.CN119205.1	Cmi15g003520.CN119205.1	Cmi4g045100.CN120025.1	Cmi10g042440.CN120025.1	Cmi17g044960.CN120025.1	Chi4g003890.PI650133.1	Cla3g003280.PI633185.1
AT2G45200	J	Cne04g046980.1CN.1	Cmi04g044500.CN119243.1	Cmi10g042050.CN119243.1	Csa04g045200.DH55.1	Csa06g042100.DH55.1	Csa05g003450.DH55.1	Cmi04g044530.CN119205.1	Cmi10g041810.CN119205.1	Cmi15g003510.CN119205.1	Cmi4g045110.CN120025.1	Cmi10g042450.CN120025.1	Cmi17g044970.CN120025.1	Chi4g003880.PI650133.1	Cla3g003270.PI633185.1
AT2G45210	J	Cne04g046990.1CN.1	Cmi04g044510.CN119243.1	Cmi10g042060.CN119243.1	Csa04g045210.DH55.1	Csa06g042110.DH55.1	Csa05g003440.DH55.1	Cmi04g044540.CN119205.1	Cmi10g041820.CN119205.1	Cmi15g003500.CN119205.1	Cmi4g045120.CN120025.1	Cmi10g042460.CN120025.1	Cmi17g044980.CN120025.1	Chi4g003870.PI650133.1	Cla3g003260.PI633185.1
AT2G45220	J	Cne04g047000.1CN.1	Cmi04g044520.CN119243.1	Cmi10g042070.CN119243.1	Csa04g045220.DH55.1	Csa06g042120.DH55.1	Csa05g003430.DH55.1	Cmi04g044550.CN119205.1	Cmi10g041830.CN119205.1	Cmi15g003490.CN119205.1	Cmi4g045130.CN120025.1	Cmi10g042470.CN120025.1	Cmi17g044990.CN120025.1	Chi4g003860.PI650133.1	Cla3g003250.PI633185.1
AT2G45240	J	Cne04g047010.1CN.1	Cmi04g044530.CN119243.1	Cmi10g042080.CN119243.1	Csa04g045230.DH55.1	Csa06g042130.DH55.1	Csa05g003420.DH55.1	Cmi04g044560.CN119205.1	Cmi10g041840.CN119205.1	Cmi15g003480.CN119205.1	Cmi4g045140.CN120025.1	Cmi10g042480.CN120025.1	Cmi17g045000.CN120025.1	Chi4g003830.PI650133.1	Cla3g003240.PI633185.1
AT2G45250	J
AT2G45260	J	Cne04g047020.1CN.1	Cmi04g044540.CN119243.1	Cmi10g042090.CN119243.1	Csa04g045240.DH55.1	Csa06g042140.DH55.1	Csa05g003400.DH55.1	Cmi04g044570.CN119205.1	Cmi10g041850.CN119205.1	Cmi15g003460.CN119205.1	Cmi4g045150.CN120025.1	Cmi10g042490.CN120025.1	Cmi17g045010.CN120025.1	Chi4g003820.PI650133.1	Cla3g003230.PI633185.1
AT2G45270	J	Cne04g047120.1CN.1	Cmi04g044680.CN119243.1	Cmi10g042240.CN119243.1	Csa04g045380.DH55.1	Csa06g042280.DH55.1	Csa05g003380.DH55.1	Cmi04g044720.CN119205.1	Cmi10g042020.CN119205.1	Cmi15g003440.CN119205.1	Cmi4g045290.CN120025.1	Cmi10g042630.CN120025.1	Cmi17g045050.CN120025.1	Chi4g003800.PI650133.1	Cla3g003210.PI633185.1
AT2G45280	J	Cne04g047130.1CN.1	Cmi04g044690.CN119243.1	Cmi10g042250.CN119243.1	Csa04g045390.DH55.1	Csa06g042290.DH55.1	Csa05g003370.DH55.1	Cmi04g044730.CN119205.1	Cmi10g042030.CN119205.1	Cmi15g003430.CN119205.1	Cmi4g045300.CN120025.1	Cmi10g042640.CN120025.1	Cmi17g045060.CN120025.1	Chi4g003790.PI650133.1	Cla3g003190.PI633185.1
AT2G45290	J	Cne04g047150.1CN.1	Cmi04g044720.CN119243.1	Cmi10g042300.CN119243.1	Csa04g045420.DH55.1	Csa06g042320.DH55.1		Cmi04g044760.CN119205.1	Cmi10g042080.CN119205.1		Cmi4g045330.CN120025.1	Cmi10g042680.CN120025.1	Cmi17g045080.CN120025.1	Chi4g003750.PI650133.1	Cla3g003160.PI633185.1
AT2G45300	J	Cne04g047160.1CN.1	Cmi04g044730.CN119243.1	Cmi10g042310.CN119243.1	Csa04g045430.DH55.1	Csa06g042330.DH55.1	Csa05g003330.DH55.1	Cmi04g044770.CN119205.1	Cmi10g042090.CN119205.1	Cmi15g003390.CN119205.1	Cmi4g045340.CN120025.1	Cmi10g042690.CN120025.1	Cmi17g045090.CN120025.1	Chi4g003740.PI650133.1	Cla3g003150.PI633185.1
AT2G45310	J	Cne04g047180.1CN.1	Cmi04g044740.CN119243.1	Cmi10g042320.CN119243.1	Csa04g045440.DH55.1	Csa06g042340.DH55.1	Csa05g003320.DH55.1	Cmi04g044780.CN119205.1	Cmi10g042100.CN119205.1	Cmi15g003380.CN119205.1	Cmi4g045350.CN120025.1	Cmi10g042700.CN120025.1	Cmi17g045100.CN120025.1	Chi4g003730.PI650133.1	Cla3g003140.PI633185.1
AT2G45320	J	Cne04g047170.1CN.1	Cmi04g044750.CN119243.1	Cmi10g042330.CN119243.1	Csa04g045450.DH55.1	Csa06g042350.DH55.1	Csa05g003310.DH55.1	Cmi04g044790.CN119205.1	Cmi10g042110.CN119205.1	Cmi15g003370.CN119205.1	Cmi4g045360.CN120025.1	Cmi10g042710.CN120025.1	Cmi17g045110.CN120025.1	Chi4g003720.PI650133.1	Cla3g003130.PI633185.1
AT2G45330	J	Cne04g047190.1CN.1	Cmi04g044760.CN119243.1	Cmi10g042340.CN119243.1	Csa04g045460.DH55.1	Csa06g042360.DH55.1	Csa05g003300.DH55.1	Cmi04g044800.CN119205.1	Cmi10g042120.CN119205.1	Cmi15g003360.CN119205.1	Cmi4g045370.CN120025.1	Cmi10g042720.CN120025.1	Cmi17g045120.CN120025.1	Chi4g003710.PI650133.1	Cla3g003120.PI633185.1
AT2G45340	J	Cne04g047200.1CN.1	Cmi04g044770.CN119243.1	Cmi10g042350.CN119243.1	Csa04g045470.DH55.1	Csa06g042370.DH55.1	Csa05g003290.DH55.1	Cmi04g044810.CN119205.1	Cmi10g042130.CN119205.1	Cmi15g003350.CN119205.1	Cmi4g045380.CN120025.1	Cmi10g042730.CN120025.1	Cmi17g045130.CN120025.1	Chi4g003700.PI650133.1	Cla3g003110.PI633185.1
AT2G45350	J	Cne04g047220.1CN.1	Cmi04g044780.CN119243.1	Cmi10g042360.CN119243.1	Csa04g045480.DH55.1	Csa06g042380.DH55.1	Csa05g003280.DH55.1	Cmi04g044820.CN119205.1	Cmi10g042140.CN119205.1	Cmi15g003340.CN119205.1	Cmi4g045390.CN120025.1	Cmi10g042740.CN120025.1	Cmi17g045140.CN120025.1	Chi4g003680.PI650133.1	Cla3g003100.PI633185.1
AT2G45360	J	Cne04g047230.1CN.1	Cmi04g044790.CN119243.1	Cmi10g042370.CN119243.1	Csa04g045490.DH55.1	Csa06g042390.DH55.1	Csa05g003270.DH55.1	Cmi04g044830.CN119205.1	Cmi10g042150.CN119205.1	Cmi15g003330.CN119205.1	Cmi4g045400.CN120025.1	Cmi10g042750.CN120025.1	Cmi17g045150.CN120025.1	Chi4g003670.PI650133.1	Cla3g003080.PI633185.1
AT2G45380	J	Cne04g047240.1CN.1	Cmi04g044800.CN119243.1	Cmi10g042380.CN119243.1	Csa04g045500.DH55.1	Csa06g042400.DH55.1	Csa05g003260.DH55.1	Cmi04g044840.CN119205.1	Cmi10g042160.CN119205.1	Cmi15g003320.CN119205.1	Cmi4g045420.CN120025.1	Cmi10g042760.CN120025.1	Cmi17g045160.CN120025.1	Chi4g003660.PI650133.1	Cla3g003070.PI633185.1
AT2G45400	J	Cne04g047260.1CN.1	Cmi04g044820.CN119243.1	Cmi10g042400.CN119243.1	Csa04g045520.DH55.1	Csa06g042420.DH55.1	Csa05g003240.DH55.1	Cmi04g044860.CN119205.1	Cmi10g042180.CN119205.1	Cmi15g003300.CN119205.1	Cmi4g045440.CN120025.1	Cmi10g042780.CN120025.1	Cmi17g045180.CN120025.1	Chi4g003640.PI650133.1	Cla3g003050.PI633185.1
AT2G45403	J
AT2G45406	J
AT2G45410	J	Cne04g047280.1CN.1	Cmi04g044840.CN119243.1	Cmi10g042410.CN119243.1	Csa04g045530.DH55.1	Csa06g042430.DH55.1	Csa05g003230.DH55.1	Cmi04g044870.CN119205.1	Cmi10g042190.CN119205.1	Cmi15g003290.CN119205.1	Cmi4g045450.CN120025.1	Cmi10g042790.CN120025.1	Cmi17g045190.CN120025.1	Chi4g003630.PI650133.1	Cla3g003040.PI633185.1
AT2G45412	J
AT2G45420	J	Cne04g047290.1CN.1	Cmi04g044850.CN119243.1	Cmi10g042420.CN119243.1	Csa04g045540.DH55.1	Csa06g042440.DH55.1	Csa05g003220.DH55.1	Cmi04g044880.CN119205.1	Cmi10g042200.CN119205.1	Cmi15g003280.CN119205.1	Cmi4g045460.CN120025.1	Cmi10g042800.CN120025.1	Cmi17g045200.CN120025.1	Chi4g003620.PI650133.1	Cla3g003030.PI633185.1
AT2G45430	J	Cne04g047300.1CN.1	Cmi04g044860.CN119243.1	Cmi10g042430.CN119243.1	Csa04g045550.DH55.1	Csa06g042450.DH55.1	Csa05g003210.DH55.1	Cmi04g044890.CN119205.1	Cmi10g042210.CN119205.1	Cmi15g003270.CN119205.1	Cmi4g045540.CN120025.1	Cmi10g042810.CN120025.1	Cmi17g045210.CN120025.1	Chi4g003610.PI650133.1	Cla3g003020.PI633185.1
AT2G45434	J
AT2G45440	J	Cne04g047310.1CN.1	Cmi04g044870.CN119243.1	Cmi10g042440.CN119243.1	Csa04g045560.DH55.1	Csa06g042470.DH55.1	Csa05g003200.DH55.1	Cmi04g044900.CN119205.1	Cmi10g042220.CN119205.1	Cmi15g003260.CN119205.1	Cmi4g045550.CN120025.1	Cmi10g042820.CN120025.1	Cmi17g045220.CN120025.1	Chi4g003600.PI650133.1	Cla3g003010.PI633185.1
AT2G45450	J	Cne04g047320.1CN.1	Cmi04g044880.CN119243.1	Cmi10g042450.CN119243.1	Csa04g045570.DH55.1	Csa06g042480.DH55.1	Csa05g003190.DH55.1	Cmi04g044910.CN119205.1	Cmi10g042230.CN119205.1	Cmi15g003250.CN119205.1	Cmi4g045560.CN120025.1	Cmi10g042830.CN120025.1	Cmi17g045230.CN120025.1	Chi4g003590.PI650133.1	Cla3g003000.PI633185.1
AT2G45460	J	Cne04g047330.1CN.1	Cmi04g044890.CN119243.1	Cmi10g042460.CN119243.1	Csa04g045580.DH55.1	Csa06g042490.DH55.1	Csa05g003180.DH55.1	Cmi04g044920.CN119205.1	Cmi10g042240.CN119205.1	Cmi15g003240.CN119205.1	Cmi4g045570.CN120025.1	Cmi10g042840.CN120025.1	Cmi17g045240.CN120025.1	Chi4g003580.PI650133.1	Cla3g002990.PI633185.1
AT2G45470	J	Cne04g047340.1CN.1	Cmi04g044900.CN119243.1	Cmi10g042470.CN119243.1	Csa04g045590.DH55.1	Csa06g042500.DH55.1	Csa05g003170.DH55.1	Cmi04g044930.CN119205.1	Cmi10g042250.CN119205.1	Cmi15g003230.CN119205.1	Cmi4g045580.CN120025.1	Cmi10g042850.CN120025.1	Cmi17g045250.CN120025.1	Chi4g003570.PI650133.1	Cla3g002980.PI633185.1
AT2G45480	J	Cne04g047350.1CN.1	Cmi04g044910.CN119243.1	Cmi10g042480.CN119243.1	Csa04g045600.DH55.1	Csa06g042510.DH55.1	Csa05g003160.DH55.1	Cmi04g044940.CN119205.1	Cmi10g042260.CN119205.1	Cmi15g003220.CN119205.1	Cmi4g045590.CN120025.1	Cmi10g042860.CN120025.1	Cmi17g045260.CN120025.1	Chi4g003560.PI650133.1	Cla3g002970.PI633185.1
AT2G45490	J	Cne04g047360.1CN.1	Cmi04g044920.CN119243.1	Cmi10g042490.CN119243.1	Csa04g045610.DH55.1	Csa06g042520.DH55.1	Csa05g003150.DH55.1	Cmi04g044950.CN119205.1	Cmi10g042270.CN119205.1	Cmi15g003210.CN119205.1	Cmi4g045600.CN120025.1	Cmi10g042870.CN120025.1	Cmi17g045270.CN120025.1	Chi4g003550.PI650133.1	Cla3g002960.PI633185.1
AT2G45500	J	Cne04g047370.1CN.1	Cmi04g044930.CN119243.1	Cmi10g042500.CN119243.1	Csa04g045620.DH55.1	Csa06g042530.DH55.1	Csa05g003130.DH55.1	Cmi04g044960.CN119205.1	Cmi10g042280.CN119205.1	Cmi15g003190.CN119205.1	Cmi4g045610.CN120025.1	Cmi10g042880.CN120025.1	Cmi17g045280.CN120025.1	Chi4g003530.PI650133.1	Cla3g002950.PI633185.1
AT2G45510	J	Cne04g047390.1CN.1	Cmi04g044940.CN119243.1	Cmi10g042510.CN119243.1	Csa04g045630.DH55.1	Csa06g042540.DH55.1	Csa05g003110.DH55.1	Cmi04g044970.CN119205.1	Cmi10g042290.CN119205.1	Cmi15g003170.CN119205.1	Cmi4g045620.CN120025.1	Cmi10g042890.CN120025.1	Cmi17g045290.CN120025.1	Chi4g003510.PI650133.1	Cla3g002930.PI633185.1
AT2G45520	J	Cne04g047400.1CN.1	Cmi04g044960.CN119243.1	Cmi10g042530.CN119243.1	Csa04g045650.DH55.1	Csa06g042560.DH55.1	Csa05g003100.DH55.1	Cmi04g044990.CN119205.1	Cmi10g042310.CN119205.1	Cmi15g003160.CN119205.1	Cmi4g045640.CN120025.1	Cmi10g042910.CN120025.1	Cmi17g045310.CN120025.1	Chi4g003500.PI650133.1	Cla3g002920.PI633185.1
AT2G45530	J	Cne04g047410.1CN.1	Cmi04g044970.CN119243.1	Cmi10g042540.CN119243.1	Csa04g045660.DH55.1	Csa06g042570.DH55.1	Csa05g003090.DH55.1	Cmi04g045000.CN119205.1	Cmi10g042320.CN119205.1	Cmi15g003150.CN119205.1	Cmi4g045650.CN120025.1	Cmi10g042920.CN120025.1	Cmi17g045320.CN120025.1	Chi4g003490.PI650133.1	Cla3g002910.PI633185.1
AT2G45540	J	Cne04g047420.1CN.1	Cmi04g044980.CN119243.1	Cmi10g042550.CN119243.1	Csa04g045670.DH55.1	Csa06g042580.DH55.1	Csa05g003080.DH55.1	Cmi04g045010.CN119205.1	Cmi10g042330.CN119205.1	Cmi15g003140.CN119205.1	Cmi4g045660.CN120025.1	Cmi10g042930.CN120025.1	Cmi17g045330.CN120025.1	Chi4g003480.PI650133.1	Cla3g002900.PI633185.1
AT2G45550	J	Cne04g047430.1CN.1	Cmi04g044990.CN119243.1	Cmi10g042560.CN119243.1	Csa04g045680.DH55.1	Csa06g042590.DH55.1	Csa05g002980.DH55.1	Cmi04g045020.CN119205.1	Cmi10g042340.CN119205.1	Cmi15g003060.CN119205.1	Cmi4g045670.CN120025.1	Cmi10g042940.CN120025.1	Cmi17g045340.CN120025.1
AT2G45560	J	Cne04g047450.1CN.1												Chi4g003420.PI650133.1	Cla3g002870.PI633185.1
AT2G45570	J	Cne04g047460.1CN.1
AT2G45580	J	Cne04g047470.1CN.1	Cmi04g045050.CN119243.1		Csa04g046050.DH55.1			Cmi04g045070.CN119205.1			Cmi4g045730.CN120025.1
AT2G45590	J	Cne04g047480.1CN.1	Cmi04g045080.CN119243.1	Cmi10g042630.CN119243.1	Csa04g046040.DH55.1	Csa06g042660.DH55.1	Csa05g002970.DH55.1	Cmi04g045100.CN119205.1	Cmi10g042410.CN119205.1	Cmi15g003050.CN119205.1	Cmi4g045760.CN120025.1	Cmi10g043010.CN120025.1	Cmi17g045410.CN120025.1		Cla3g002820.PI633185.1
AT2G45600	J	Cne04g047490.1CN.1	Cmi04g045300.CN119243.1	Cmi10g042640.CN119243.1	Csa04g045990.DH55.1	Csa06g042670.DH55.1	Csa05g002960.DH55.1	Cmi04g045310.CN119205.1	Cmi10g042420.CN119205.1	Cmi15g003040.CN119205.1	Cmi4g045990.CN120025.1	Cmi10g043020.CN120025.1	Cmi17g045420.CN120025.1	Chi4g003380.PI650133.1	Cla3g002810.PI633185.1
AT2G45610	J	Cne04g047500.1CN.1	Cmi04g045290.CN119243.1	Cmi10g042650.CN119243.1	Csa04g045980.DH55.1	Csa06g042680.DH55.1	Csa05g002950.DH55.1	Cmi04g045300.CN119205.1	Cmi10g042430.CN119205.1	Cmi15g003030.CN119205.1	Cmi4g045980.CN120025.1	Cmi10g043030.CN120025.1	Cmi17g045430.CN120025.1	Chi4g003370.PI650133.1	Cla3g002800.PI633185.1
AT2G45620	J	Cne04g047510.1CN.1	Cmi04g045280.CN119243.1	Cmi10g042660.CN119243.1	Csa04g045970.DH55.1	Csa06g042690.DH55.1	Csa05g002940.DH55.1	Cmi04g045290.CN119205.1	Cmi10g042440.CN119205.1	Cmi15g003020.CN119205.1	Cmi4g045970.CN120025.1	Cmi10g043040.CN120025.1	Cmi17g045440.CN120025.1	Chi4g003350.PI650133.1	Cla3g002790.PI633185.1
AT2G45630	J	Cne04g047520.1CN.1	Cmi04g045270.CN119243.1	Cmi10g042670.CN119243.1	Csa04g045960.DH55.1	Csa06g042700.DH55.1	Csa05g002930.DH55.1	Cmi04g045280.CN119205.1	Cmi10g042450.CN119205.1	Cmi15g003010.CN119205.1	Cmi4g045960.CN120025.1	Cmi10g043050.CN120025.1	Cmi17g045450.CN120025.1	Chi4g003340.PI650133.1	Cla3g002780.PI633185.1
AT2G45640	J	Cne04g047530.1CN.1	Cmi04g045260.CN119243.1	Cmi10g042680.CN119243.1	Csa04g045950.DH55.1	Csa06g042710.DH55.1	Csa05g002920.DH55.1	Cmi04g045270.CN119205.1	Cmi10g042460.CN119205.1	Cmi15g003000.CN119205.1	Cmi4g045950.CN120025.1	Cmi10g043060.CN120025.1	Cmi17g045470.CN120025.1	Chi4g003320.PI650133.1	Cla3g002760.PI633185.1
AT2G45650	J	Cne04g047540.1CN.1		Cmi10g042690.CN119243.1		Csa06g042720.DH55.1	Csa05g002910.DH55.1		Cmi10g042470.CN119205.1	Cmi15g002990.CN119205.1		Cmi10g043070.CN120025.1	Cmi17g045480.CN120025.1	Chi4g003310.PI650133.1	Cla3g002750.PI633185.1
AT2G45660	J	Cne04g047550.1CN.1	Cmi04g045240.CN119243.1	Cmi10g042700.CN119243.1	Csa04g045930.DH55.1	Csa06g042730.DH55.1	Csa05g002900.DH55.1	Cmi04g045250.CN119205.1	Cmi10g042480.CN119205.1	Cmi15g002980.CN119205.1	Cmi4g045930.CN120025.1	Cmi10g043080.CN120025.1	Cmi17g045490.CN120025.1	Chi4g003300.PI650133.1	Cla3g002740.PI633185.1
AT2G45670	J	Cne04g047560.1CN.1	Cmi04g045230.CN119243.1	Cmi10g042710.CN119243.1	Csa04g045920.DH55.1	Csa06g042740.DH55.1	Csa05g002890.DH55.1	Cmi04g045240.CN119205.1	Cmi10g042490.CN119205.1	Cmi15g002970.CN119205.1	Cmi4g045920.CN120025.1	Cmi10g043090.CN120025.1	Cmi17g045500.CN120025.1	Chi4g003290.PI650133.1	Cla3g002730.PI633185.1
AT2G45680	J	Cne04g047570.1CN.1	Cmi04g045220.CN119243.1		Csa04g045910.DH55.1		Csa05g002870.DH55.1	Cmi04g045230.CN119205.1		Cmi15g002950.CN119205.1	Cmi4g045910.CN120025.1		Cmi17g045510.CN120025.1	Chi4g003270.PI650133.1	Cla3g002720.PI633185.1
AT2G45690	J	Cne04g047580.1CN.1	Cmi04g045210.CN119243.1	Cmi10g042950.CN119243.1	Csa04g045900.DH55.1	Csa06g042950.DH55.1	Csa05g002860.DH55.1	Cmi04g045220.CN119205.1	Cmi10g042700.CN119205.1	Cmi15g002940.CN119205.1	Cmi4g045900.CN120025.1	Cmi10g043300.CN120025.1	Cmi17g045520.CN120025.1	Chi4g003260.PI650133.1	Cla3g002710.PI633185.1
AT2G45695	J	Cne04g047620.1CN.1					Csa05g002850.DH55.1			Cmi15g002930.CN119205.1			Cmi17g045530.CN120025.1	Chi4g003250.PI650133.1	Cla3g002700.PI633185.1
AT2G45700	J	Cne04g047630.1CN.1	Cmi04g045160.CN119243.1		Csa04g045850.DH55.1		Csa05g002840.DH55.1	Cmi04g045180.CN119205.1		Cmi15g002920.CN119205.1	Cmi4g045850.CN120025.1		Cmi17g045540.CN120025.1	Chi4g003240.PI650133.1	Cla3g002690.PI633185.1
AT2G45710	J	Cne04g047640.1CN.1					Csa05g002830.DH55.1			Cmi15g002910.CN119205.1			Cmi17g045550.CN120025.1	Chi4g003230.PI650133.1	Cla3g002680.PI633185.1
AT2G45720	J	Cne04g047670.1CN.1	Cmi04g045130.CN119243.1		Csa04g045820.DH55.1		Csa05g002810.DH55.1	Cmi04g045150.CN119205.1		Cmi15g002890.CN119205.1	Cmi4g045820.CN120025.1		Cmi17g045570.CN120025.1	Chi4g003210.PI650133.1	Cla3g002660.PI633185.1
AT2G45730	J		Cmi04g045120.CN119243.1		Csa04g046000.DH55.1		Csa05g002800.DH55.1	Cmi04g045140.CN119205.1		Cmi15g002880.CN119205.1	Cmi4g046000.CN120025.1		Cmi17g045580.CN120025.1	Chi4g003200.PI650133.1	Cla3g002650.PI633185.1
AT2G45740	J	Cne04g047680.1CN.1					Csa05g002790.DH55.1			Cmi15g002870.CN119205.1			Cmi17g045590.CN120025.1	Chi4g003190.PI650133.1	Cla3g002640.PI633185.1
AT2G45750	J	Cne04g047700.1CN.1	Cmi04g045380.CN119243.1		Csa04g046060.DH55.1		Csa05g002740.DH55.1	Cmi04g045370.CN119205.1		Cmi15g002800.CN119205.1	Cmi4g046050.CN120025.1		Cmi17g045610.CN120025.1	Chi4g003160.PI650133.1	Cla3g002630.PI633185.1
AT2G45760	J	Cne04g047760.1CN.1	Cmi04g045510.CN119243.1	Cmi10g043020.CN119243.1	Csa04g046170.DH55.1	Csa06g043040.DH55.1	Csa05g002690.DH55.1	Cmi04g045480.CN119205.1	Cmi10g042790.CN119205.1		Cmi4g046160.CN120025.1	Cmi10g043380.CN120025.1	Cmi17g045650.CN120025.1	Chi4g003090.PI650133.1	Cla3g002580.PI633185.1
AT2G45770	J	Cne04g047770.1CN.1	Cmi04g045520.CN119243.1	Cmi10g043060.CN119243.1	Csa04g046180.DH55.1	Csa06g043070.DH55.1	Csa05g002680.DH55.1	Cmi04g045490.CN119205.1	Cmi10g042820.CN119205.1	Cmi15g002650.CN119205.1	Cmi4g046170.CN120025.1	Cmi10g043420.CN120025.1	Cmi17g045660.CN120025.1	Chi4g003070.PI650133.1	Cla3g002570.PI633185.1
AT2G45790	J	Cne04g047780.1CN.1	Cmi04g045530.CN119243.1	Cmi10g043070.CN119243.1	Csa04g046190.DH55.1	Csa06g043080.DH55.1	Csa05g002670.DH55.1	Cmi04g045500.CN119205.1	Cmi10g042830.CN119205.1	Cmi15g002610.CN119205.1	Cmi4g046180.CN120025.1	Cmi10g043430.CN120025.1	Cmi17g045670.CN120025.1	Chi4g003060.PI650133.1	Cla3g002560.PI633185.1
AT2G45800	J	Cne04g047790.1CN.1	Cmi04g045540.CN119243.1	Cmi10g043080.CN119243.1	Csa04g046200.DH55.1	Csa06g043090.DH55.1	Csa05g002660.DH55.1	Cmi04g045510.CN119205.1	Cmi10g042840.CN119205.1	Cmi15g002600.CN119205.1	Cmi4g046190.CN120025.1	Cmi10g043440.CN120025.1	Cmi17g045680.CN120025.1	Chi4g003050.PI650133.1	Cla3g002550.PI633185.1
AT2G45810	J	Cne04g047800.1CN.1	Cmi04g045550.CN119243.1	Cmi10g043090.CN119243.1	Csa04g046210.DH55.1	Csa06g043100.DH55.1	Csa05g002650.DH55.1	Cmi04g045520.CN119205.1	Cmi10g042850.CN119205.1	Cmi15g002590.CN119205.1	Cmi4g046200.CN120025.1	Cmi10g043450.CN120025.1	Cmi17g045690.CN120025.1	Chi4g003040.PI650133.1	Cla3g002540.PI633185.1
AT2G45820	J	Cne04g047810.1CN.1	Cmi04g045560.CN119243.1	Cmi10g043100.CN119243.1	Csa04g046220.DH55.1	Csa06g043110.DH55.1	Csa05g002640.DH55.1	Cmi04g045530.CN119205.1	Cmi10g042860.CN119205.1	Cmi15g002580.CN119205.1	Cmi4g046220.CN120025.1	Cmi10g043460.CN120025.1	Cmi17g045710.CN120025.1	Chi4g003030.PI650133.1	Cla3g002530.PI633185.1
AT2G45830	J	Cne04g047820.1CN.1	Cmi04g045570.CN119243.1	Cmi10g043110.CN119243.1	Csa04g046230.DH55.1	Csa06g043120.DH55.1	Csa05g002630.DH55.1	Cmi04g045540.CN119205.1	Cmi10g042870.CN119205.1	Cmi15g002570.CN119205.1	Cmi4g046230.CN120025.1	Cmi10g043470.CN120025.1	Cmi17g045720.CN120025.1	Chi4g003020.PI650133.1	Cla3g002520.PI633185.1
AT2G45840	J
AT2G45850	J	Cne04g047830.1CN.1	Cmi04g045580.CN119243.1	Cmi10g043120.CN119243.1	Csa04g046240.DH55.1	Csa06g043130.DH55.1	Csa05g002620.DH55.1	Cmi04g045550.CN119205.1	Cmi10g042880.CN119205.1	Cmi15g002560.CN119205.1	Cmi4g046240.CN120025.1	Cmi10g043480.CN120025.1	Cmi17g045730.CN120025.1	Chi4g003010.PI650133.1	Cla3g002510.PI633185.1
AT2G45860	J	Cne04g047840.1CN.1	Cmi04g045590.CN119243.1	Cmi10g043130.CN119243.1	Csa04g046250.DH55.1	Csa06g043140.DH55.1	Csa05g002610.DH55.1	Cmi04g045560.CN119205.1	Cmi10g042890.CN119205.1	Cmi15g002550.CN119205.1	Cmi4g046250.CN120025.1	Cmi10g043490.CN120025.1	Cmi17g045740.CN120025.1	Chi4g003000.PI650133.1	Cla3g002500.PI633185.1
AT2G45870	J	Cne04g047850.1CN.1	Cmi04g045600.CN119243.1	Cmi10g043140.CN119243.1	Csa04g046260.DH55.1	Csa06g043150.DH55.1	Csa05g002600.DH55.1	Cmi04g045570.CN119205.1	Cmi10g042900.CN119205.1	Cmi15g002540.CN119205.1	Cmi4g046260.CN120025.1	Cmi10g043500.CN120025.1	Cmi17g045750.CN120025.1	Chi4g002990.PI650133.1	Cla3g002490.PI633185.1
AT2G45880	J	Cne04g047860.1CN.1	Cmi04g045610.CN119243.1	Cmi10g043150.CN119243.1	Csa04g046270.DH55.1	Csa06g043160.DH55.1	Csa05g002590.DH55.1	Cmi04g045580.CN119205.1	Cmi10g042910.CN119205.1	Cmi15g002530.CN119205.1	Cmi4g046270.CN120025.1	Cmi10g043510.CN120025.1	Cmi17g045760.CN120025.1	Chi4g002980.PI650133.1	Cla3g002480.PI633185.1
AT2G45890	J	Cne04g047880.1CN.1	Cmi04g045620.CN119243.1	Cmi10g043160.CN119243.1	Csa04g046280.DH55.1	Csa06g043170.DH55.1	Csa05g002580.DH55.1	Cmi04g045590.CN119205.1	Cmi10g042920.CN119205.1	Cmi15g002520.CN119205.1	Cmi4g046280.CN120025.1	Cmi10g043520.CN120025.1	Cmi17g045770.CN120025.1	Chi4g002970.PI650133.1	Cla3g002470.PI633185.1
AT2G45900	J	Cne04g047890.1CN.1	Cmi04g045630.CN119243.1	Cmi10g043170.CN119243.1	Csa04g046290.DH55.1	Csa06g043180.DH55.1	Csa05g002560.DH55.1	Cmi04g045600.CN119205.1	Cmi10g042930.CN119205.1	Cmi15g002500.CN119205.1	Cmi4g046290.CN120025.1	Cmi10g043530.CN120025.1	Cmi17g045780.CN120025.1	Chi4g002950.PI650133.1	Cla3g002460.PI633185.1
AT2G45910	J	Cne04g047900.1CN.1	Cmi04g045640.CN119243.1	Cmi10g043180.CN119243.1	Csa04g046300.DH55.1	Csa06g043190.DH55.1	Csa05g002550.DH55.1	Cmi04g045610.CN119205.1	Cmi10g042940.CN119205.1	Cmi15g002490.CN119205.1	Cmi4g046300.CN120025.1	Cmi10g043540.CN120025.1	Cmi17g045790.CN120025.1	Chi4g002940.PI650133.1	Cla3g002450.PI633185.1
AT2G45920	J	Cne04g047910.1CN.1	Cmi04g045650.CN119243.1	Cmi10g043190.CN119243.1	Csa04g046320.DH55.1	Csa06g043200.DH55.1	Csa05g002540.DH55.1	Cmi04g045630.CN119205.1	Cmi10g042950.CN119205.1	Cmi15g002480.CN119205.1	Cmi4g046310.CN120025.1	Cmi10g043550.CN120025.1	Cmi17g045800.CN120025.1	Chi4g002930.PI650133.1	Cla3g002440.PI633185.1
AT2G45930	J
AT2G45940	J
AT2G45950	J	Cne04g047930.1CN.1	Cmi04g045670.CN119243.1	Cmi10g043210.CN119243.1	Csa04g046350.DH55.1	Csa06g043220.DH55.1	Csa05g002520.DH55.1	Cmi04g045660.CN119205.1	Cmi10g042970.CN119205.1	Cmi15g002460.CN119205.1	Cmi4g046330.CN120025.1	Cmi10g043570.CN120025.1	Cmi17g045820.CN120025.1	Chi4g002910.PI650133.1	Cla3g002420.PI633185.1
AT2G45960	J	Cne04g047940.1CN.1	Cmi04g045680.CN119243.1	Cmi10g043220.CN119243.1	Csa04g046360.DH55.1	Csa06g043230.DH55.1	Csa05g002510.DH55.1	Cmi04g045670.CN119205.1	Cmi10g042980.CN119205.1	Cmi15g002450.CN119205.1	Cmi4g046340.CN120025.1	Cmi10g043580.CN120025.1	Cmi17g045830.CN120025.1	Chi4g002890.PI650133.1	Cla3g002410.PI633185.1
AT2G45970	J	Cne04g047950.1CN.1	Cmi04g045690.CN119243.1	Cmi10g043230.CN119243.1	Csa04g046370.DH55.1	Csa06g043240.DH55.1	Csa05g002500.DH55.1	Cmi04g045680.CN119205.1	Cmi10g042990.CN119205.1	Cmi15g002440.CN119205.1	Cmi4g046350.CN120025.1	Cmi10g043590.CN120025.1	Cmi17g045840.CN120025.1	Chi4g002880.PI650133.1	Cla3g002400.PI633185.1
AT2G45980	J	Cne04g047960.1CN.1	Cmi04g045700.CN119243.1	Cmi10g043240.CN119243.1	Csa04g046380.DH55.1	Csa06g043250.DH55.1	Csa05g002490.DH55.1	Cmi04g045690.CN119205.1	Cmi10g043000.CN119205.1	Cmi15g002430.CN119205.1	Cmi4g046360.CN120025.1	Cmi10g043600.CN120025.1	Cmi17g045850.CN120025.1	Chi4g002870.PI650133.1	Cla3g002390.PI633185.1
AT2G45990	J	Cne04g047980.1CN.1	Cmi04g045710.CN119243.1	Cmi10g043250.CN119243.1	Csa04g046390.DH55.1	Csa06g043260.DH55.1	Csa05g002480.DH55.1	Cmi04g045700.CN119205.1	Cmi10g043010.CN119205.1	Cmi15g002420.CN119205.1	Cmi4g046370.CN120025.1	Cmi10g043610.CN120025.1	Cmi17g045860.CN120025.1	Chi4g002860.PI650133.1	Cla3g002380.PI633185.1
AT2G46000	J	Cne04g047990.1CN.1	Cmi04g045720.CN119243.1	Cmi10g043260.CN119243.1	Csa04g046400.DH55.1	Csa06g043270.DH55.1	Csa05g002450.DH55.1	Cmi04g045710.CN119205.1	Cmi10g043020.CN119205.1	Cmi15g002410.CN119205.1	Cmi4g046380.CN120025.1	Cmi10g043620.CN120025.1	Cmi17g045870.CN120025.1	Chi4g002830.PI650133.1	Cla3g002370.PI633185.1
AT2G46020	J	Cne04g048000.1CN.1	Cmi04g045730.CN119243.1	Cmi10g043270.CN119243.1	Csa04g046410.DH55.1	Csa06g043280.DH55.1	Csa05g002440.DH55.1	Cmi04g045720.CN119205.1	Cmi10g043030.CN119205.1	Cmi15g002380.CN119205.1	Cmi4g046390.CN120025.1	Cmi10g043630.CN120025.1	Cmi17g045880.CN120025.1	Chi4g002820.PI650133.1	Cla3g002360.PI633185.1
AT2G46030	J	Cne04g048010.1CN.1	Cmi04g045740.CN119243.1	Cmi10g043280.CN119243.1	Csa04g046420.DH55.1	Csa06g043290.DH55.1	Csa05g002430.DH55.1	Cmi04g045730.CN119205.1	Cmi10g043040.CN119205.1	Cmi15g002370.CN119205.1	Cmi4g046400.CN120025.1	Cmi10g043640.CN120025.1	Cmi17g045890.CN120025.1	Chi4g002810.PI650133.1	Cla3g002350.PI633185.1
AT2G46040	J	Cne04g048030.1CN.1	Cmi04g045760.CN119243.1	Cmi10g043300.CN119243.1	Csa04g046440.DH55.1	Csa06g043310.DH55.1	Csa05g002410.DH55.1	Cmi04g045750.CN119205.1	Cmi10g043060.CN119205.1	Cmi15g002350.CN119205.1	Cmi4g046420.CN120025.1	Cmi10g043660.CN120025.1	Cmi17g045910.CN120025.1	Chi4g002790.PI650133.1	Cla3g002330.PI633185.1
AT2G46050	J	Cne04g048050.1CN.1	Cmi04g045770.CN119243.1	Cmi10g043310.CN119243.1	Csa04g046450.DH55.1	Csa06g043320.DH55.1	Csa05g002400.DH55.1	Cmi04g045760.CN119205.1	Cmi10g043070.CN119205.1	Cmi15g002340.CN119205.1	Cmi4g046430.CN120025.1	Cmi10g043670.CN120025.1	Cmi17g045920.CN120025.1	Chi4g002780.PI650133.1	Cla3g002320.PI633185.1
AT2G46060	J	Cne04g048040.1CN.1	Cmi04g045780.CN119243.1	Cmi10g043320.CN119243.1	Csa04g046460.DH55.1	Csa06g043330.DH55.1	Csa05g002390.DH55.1	Cmi04g045770.CN119205.1	Cmi10g043080.CN119205.1	Cmi15g002330.CN119205.1	Cmi4g046440.CN120025.1	Cmi10g043680.CN120025.1	Cmi17g045930.CN120025.1	Chi4g002770.PI650133.1	Cla3g002310.PI633185.1
AT2G46070	J	Cne04g048060.1CN.1	Cmi04g045790.CN119243.1	Cmi10g043330.CN119243.1	Csa04g046470.DH55.1	Csa06g043370.DH55.1	Csa05g002380.DH55.1	Cmi04g045780.CN119205.1	Cmi10g043090.CN119205.1	Cmi15g002320.CN119205.1	Cmi4g046450.CN120025.1	Cmi10g043710.CN120025.1	Cmi17g045940.CN120025.1	Chi4g002760.PI650133.1	Cla3g002300.PI633185.1
AT2G46080	J	Cne04g048070.1CN.1	Cmi04g045800.CN119243.1	Cmi10g043350.CN119243.1	Csa04g046480.DH55.1	Csa06g043380.DH55.1	Csa05g002360.DH55.1	Cmi04g045790.CN119205.1	Cmi10g043110.CN119205.1	Cmi15g002300.CN119205.1	Cmi4g046460.CN120025.1	Cmi10g043720.CN120025.1	Cmi17g045950.CN120025.1	Chi4g002740.PI650133.1	Cla3g002290.PI633185.1
AT2G46090	J	Cne04g048080.1CN.1	Cmi04g045810.CN119243.1	Cmi10g043360.CN119243.1	Csa04g046490.DH55.1	Csa06g043390.DH55.1	Csa05g002350.DH55.1	Cmi04g045800.CN119205.1	Cmi10g043120.CN119205.1	Cmi15g002290.CN119205.1	Cmi4g046470.CN120025.1	Cmi10g043730.CN120025.1	Cmi17g045960.CN120025.1	Chi4g002730.PI650133.1	Cla3g002280.PI633185.1
AT2G46100	J	Cne04g048090.1CN.1	Cmi04g045820.CN119243.1	Cmi10g043370.CN119243.1	Csa04g046500.DH55.1	Csa06g043400.DH55.1	Csa05g002340.DH55.1	Cmi04g045810.CN119205.1	Cmi10g043130.CN119205.1	Cmi15g002280.CN119205.1	Cmi4g046480.CN120025.1	Cmi10g043740.CN120025.1	Cmi17g045970.CN120025.1	Chi4g002720.PI650133.1	Cla3g002270.PI633185.1
AT2G46110	J	Cne04g048110.1CN.1	Cmi04g045840.CN119243.1	Cmi10g043380.CN119243.1	Csa04g046520.DH55.1	Csa06g043410.DH55.1	Csa05g002320.DH55.1	Cmi04g045830.CN119205.1	Cmi10g043140.CN119205.1	Cmi15g002270.CN119205.1	Cmi4g046500.CN120025.1	Cmi10g043750.CN120025.1	Cmi17g045980.CN120025.1	Chi4g002700.PI650133.1	Cla3g002250.PI633185.1
AT2G46130	J
AT2G46140	J	Cne04g048120.1CN.1	Cmi04g045850.CN119243.1	Cmi10g043390.CN119243.1	Csa04g046530.DH55.1	Csa06g043420.DH55.1	Csa05g002310.DH55.1	Cmi04g045840.CN119205.1	Cmi10g043150.CN119205.1	Cmi15g002260.CN119205.1	Cmi4g046510.CN120025.1	Cmi10g043760.CN120025.1	Cmi17g045990.CN120025.1	Chi4g002690.PI650133.1	Cla3g002240.PI633185.1
AT2G46150	J	Cne04g048130.1CN.1	Cmi04g045860.CN119243.1	Cmi10g043400.CN119243.1	Csa04g046540.DH55.1	Csa06g043430.DH55.1	Csa05g002300.DH55.1	Cmi04g045850.CN119205.1	Cmi10g043160.CN119205.1	Cmi15g002250.CN119205.1	Cmi4g046520.CN120025.1	Cmi10g043770.CN120025.1	Cmi17g046000.CN120025.1	Chi4g002680.PI650133.1	Cla3g002230.PI633185.1
AT2G46160	J	Cne04g048140.1CN.1	Cmi04g045870.CN119243.1	Cmi10g043410.CN119243.1	Csa04g046550.DH55.1	Csa06g043440.DH55.1	Csa05g002290.DH55.1	Cmi04g045860.CN119205.1	Cmi10g043170.CN119205.1	Cmi15g002240.CN119205.1	Cmi4g046530.CN120025.1	Cmi10g043780.CN120025.1	Cmi17g046010.CN120025.1	Chi4g002670.PI650133.1	Cla3g002220.PI633185.1
AT2G46170	J	Cne04g048150.1CN.1	Cmi04g045880.CN119243.1	Cmi10g043420.CN119243.1	Csa04g046560.DH55.1	Csa06g043450.DH55.1	Csa05g002280.DH55.1	Cmi04g045870.CN119205.1	Cmi10g043180.CN119205.1	Cmi15g002230.CN119205.1	Cmi4g046540.CN120025.1	Cmi10g043790.CN120025.1	Cmi17g046020.CN120025.1	Chi4g002660.PI650133.1	Cla3g002210.PI633185.1
AT2G46180	J	Cne04g048160.1CN.1	Cmi04g045890.CN119243.1	Cmi10g043430.CN119243.1	Csa04g046570.DH55.1	Csa06g043460.DH55.1	Csa05g002270.DH55.1	Cmi04g045880.CN119205.1	Cmi10g043190.CN119205.1	Cmi15g002220.CN119205.1	Cmi4g046550.CN120025.1	Cmi10g043800.CN120025.1	Cmi17g046030.CN120025.1	Chi4g002650.PI650133.1	Cla3g002200.PI633185.1
AT2G46190	J
AT2G46200	J	Cne04g048190.1CN.1	Cmi04g045910.CN119243.1	Cmi10g043540.CN119243.1	Csa04g046590.DH55.1	Csa06g043590.DH55.1	Csa05g002260.DH55.1	Cmi04g045900.CN119205.1	Cmi10g043280.CN119205.1	Cmi15g002210.CN119205.1	Cmi4g046610.CN120025.1	Cmi10g043930.CN120025.1	Cmi17g046040.CN120025.1	Chi4g002640.PI650133.1	Cla3g002190.PI633185.1
AT2G46210	J	Cne04g048200.1CN.1	Cmi04g045920.CN119243.1	Cmi10g043550.CN119243.1	Csa04g046600.DH55.1	Csa06g043600.DH55.1	Csa05g002250.DH55.1	Cmi04g045910.CN119205.1	Cmi10g043290.CN119205.1	Cmi15g002200.CN119205.1	Cmi4g046620.CN120025.1	Cmi10g043940.CN120025.1	Cmi17g046050.CN120025.1	Chi4g002630.PI650133.1	Cla3g002180.PI633185.1
AT2G46220	J	Cne04g048210.1CN.1	Cmi04g045930.CN119243.1	Cmi10g043560.CN119243.1	Csa04g046610.DH55.1	Csa06g043610.DH55.1	Csa05g002240.DH55.1	Cmi04g045920.CN119205.1	Cmi10g043300.CN119205.1	Cmi15g002190.CN119205.1	Cmi4g046630.CN120025.1	Cmi10g043950.CN120025.1	Cmi17g046060.CN120025.1	Chi4g002620.PI650133.1	Cla3g002170.PI633185.1
AT2G46225	J	Cne04g048230.1CN.1	Cmi04g045940.CN119243.1	Cmi10g043570.CN119243.1	Csa04g046620.DH55.1	Csa06g043620.DH55.1	Csa05g002230.DH55.1	Cmi04g045930.CN119205.1	Cmi10g043310.CN119205.1	Cmi15g002180.CN119205.1	Cmi4g046640.CN120025.1	Cmi10g043960.CN120025.1	Cmi17g046070.CN120025.1	Chi4g002610.PI650133.1	Cla3g002160.PI633185.1
AT2G46230	J	Cne04g048240.1CN.1	Cmi04g045960.CN119243.1	Cmi10g043580.CN119243.1	Csa04g046640.DH55.1	Csa06g043630.DH55.1	Csa05g002220.DH55.1	Cmi04g045950.CN119205.1	Cmi10g043320.CN119205.1	Cmi15g002170.CN119205.1	Cmi4g046660.CN120025.1	Cmi10g043970.CN120025.1	Cmi17g046080.CN120025.1	Chi4g002600.PI650133.1	Cla3g002140.PI633185.1
AT2G46240	J	Cne04g048250.1CN.1	Cmi04g045970.CN119243.1	Cmi10g043590.CN119243.1	Csa04g046650.DH55.1	Csa06g043640.DH55.1	Csa05g002210.DH55.1	Cmi04g045960.CN119205.1	Cmi10g043330.CN119205.1	Cmi15g002160.CN119205.1	Cmi4g046670.CN120025.1	Cmi10g043980.CN120025.1	Cmi17g046090.CN120025.1	Chi4g002590.PI650133.1	Cla3g002130.PI633185.1
AT2G46250	J	Cne04g048260.1CN.1	Cmi04g045980.CN119243.1	Cmi10g043600.CN119243.1	Csa04g046660.DH55.1	Csa06g043650.DH55.1	Csa05g002200.DH55.1	Cmi04g045970.CN119205.1	Cmi10g043340.CN119205.1	Cmi15g002150.CN119205.1	Cmi4g046680.CN120025.1	Cmi10g043990.CN120025.1	Cmi17g046100.CN120025.1	Chi4g002580.PI650133.1	Cla3g002120.PI633185.1
AT2G46260	J	Cne04g048270.1CN.1	Cmi04g045990.CN119243.1	Cmi10g043610.CN119243.1	Csa04g046670.DH55.1	Csa06g043660.DH55.1	Csa05g002190.DH55.1	Cmi04g045980.CN119205.1	Cmi10g043350.CN119205.1	Cmi15g002140.CN119205.1	Cmi4g046690.CN120025.1	Cmi10g044000.CN120025.1	Cmi17g046110.CN120025.1	Chi4g002570.PI650133.1	Cla3g002110.PI633185.1
AT2G46270	J	Cne04g048280.1CN.1	Cmi04g046000.CN119243.1	Cmi10g043620.CN119243.1	Csa04g046680.DH55.1	Csa06g043670.DH55.1	Csa05g002180.DH55.1	Cmi04g045990.CN119205.1	Cmi10g043360.CN119205.1	Cmi15g002130.CN119205.1	Cmi4g046700.CN120025.1	Cmi10g044010.CN120025.1	Cmi17g046120.CN120025.1	Chi4g002560.PI650133.1	Cla3g002100.PI633185.1
AT2G46280	J		Cmi04g046050.CN119243.1	Cmi10g043630.CN119243.1	Csa04g046740.DH55.1	Csa06g043680.DH55.1	Csa05g002130.DH55.1	Cmi04g046050.CN119205.1	Cmi10g043370.CN119205.1	Cmi15g002120.CN119205.1	Cmi4g046750.CN120025.1	Cmi10g044100.CN120025.1	Cmi17g046130.CN120025.1	Chi4g002540.PI650133.1	Cla3g002090.PI633185.1
AT2G46290	J	Cne04g048290.1CN.1		Cmi10g043720.CN119243.1		Csa06g043760.DH55.1			Cmi10g043450.CN119205.1
AT2G46300	J	Cne04g048300.1CN.1	Cmi04g046060.CN119243.1	Cmi10g043730.CN119243.1	Csa04g046750.DH55.1	Csa06g043770.DH55.1	Csa05g002120.DH55.1	Cmi04g046060.CN119205.1	Cmi10g043460.CN119205.1	Cmi15g002110.CN119205.1	Cmi4g046760.CN120025.1	Cmi10g044110.CN120025.1	Cmi17g046140.CN120025.1	Chi4g002530.PI650133.1	Cla3g002080.PI633185.1
AT2G46308	J
AT2G46310	J	Cne04g048310.1CN.1	Cmi04g046080.CN119243.1	Cmi10g043760.CN119243.1	Csa04g046770.DH55.1	Csa06g043790.DH55.1	Csa05g002090.DH55.1	Cmi04g046080.CN119205.1	Cmi10g043480.CN119205.1	Cmi15g002080.CN119205.1	Cmi4g046780.CN120025.1	Cmi10g044140.CN120025.1	Cmi17g046200.CN120025.1	Chi4g002510.PI650133.1	Cla3g002070.PI633185.1
AT2G46320	J	Cne04g048320.1CN.1	Cmi04g046090.CN119243.1	Cmi10g043770.CN119243.1	Csa04g046780.DH55.1	Csa06g043800.DH55.1	Csa05g002080.DH55.1	Cmi04g046090.CN119205.1	Cmi10g043490.CN119205.1	Cmi15g002070.CN119205.1	Cmi4g046790.CN120025.1	Cmi10g044150.CN120025.1	Cmi17g046210.CN120025.1	Chi4g002490.PI650133.1	Cla3g002060.PI633185.1
AT2G46330	J	Cne04g048330.1CN.1	Cmi04g046100.CN119243.1	Cmi10g043780.CN119243.1	Csa04g046790.DH55.1	Csa06g043810.DH55.1	Csa05g002070.DH55.1	Cmi04g046100.CN119205.1	Cmi10g043500.CN119205.1	Cmi15g002060.CN119205.1	Cmi4g046800.CN120025.1	Cmi10g044160.CN120025.1	Cmi17g046220.CN120025.1	Chi4g002470.PI650133.1	Cla3g002050.PI633185.1
AT2G46340	J	Cne04g048340.1CN.1	Cmi04g046110.CN119243.1	Cmi10g043790.CN119243.1	Csa04g046800.DH55.1	Csa06g043820.DH55.1	Csa05g002060.DH55.1	Cmi04g046110.CN119205.1	Cmi10g043510.CN119205.1	Cmi15g002050.CN119205.1	Cmi4g046810.CN120025.1	Cmi10g044170.CN120025.1	Cmi17g046230.CN120025.1	Chi4g002460.PI650133.1	Cla3g002040.PI633185.1
AT2G46360	J	Cne04g048350.1CN.1					Csa05g002050.DH55.1			Cmi15g002040.CN119205.1			Cmi17g046240.CN120025.1
AT2G46370	J	Cne04g048360.1CN.1	Cmi04g046120.CN119243.1	Cmi10g043800.CN119243.1	Csa04g046810.DH55.1	Csa06g043830.DH55.1	Csa05g002040.DH55.1	Cmi04g046120.CN119205.1	Cmi10g043520.CN119205.1	Cmi15g002030.CN119205.1	Cmi4g046820.CN120025.1	Cmi10g044180.CN120025.1	Cmi17g046250.CN120025.1	Chi4g002450.PI650133.1	Cla3g002030.PI633185.1
AT2G46375	J		Cmi04g046130.CN119243.1		Csa04g046820.DH55.1			Cmi04g046130.CN119205.1	Cmi10g043530.CN119205.1			Cmi10g044190.CN120025.1	Cmi17g046260.CN120025.1	Chi4g002440.PI650133.1	Cla3g002020.PI633185.1
AT2G46380	J	Cne04g048370.1CN.1	Cmi04g046150.CN119243.1	Cmi10g043810.CN119243.1	Csa04g046840.DH55.1	Csa06g043840.DH55.1	Csa05g002030.DH55.1	Cmi04g046150.CN119205.1	Cmi10g043540.CN119205.1	Cmi15g002020.CN119205.1	Cmi4g046840.CN120025.1	Cmi10g044200.CN120025.1	Cmi17g046270.CN120025.1	Chi4g002430.PI650133.1	Cla3g002010.PI633185.1
AT2G46390	J		Cmi04g046160.CN119243.1	Cmi10g043820.CN119243.1	Csa04g046850.DH55.1	Csa06g043850.DH55.1	Csa05g002020.DH55.1	Cmi04g046160.CN119205.1	Cmi10g043550.CN119205.1	Cmi15g002010.CN119205.1	Cmi4g046850.CN120025.1	Cmi10g044210.CN120025.1	Cmi17g046280.CN120025.1	Chi4g002420.PI650133.1	Cla3g002000.PI633185.1
AT2G46400	J	Cne04g048390.1CN.1	Cmi04g046170.CN119243.1	Cmi10g043830.CN119243.1	Csa04g046860.DH55.1	Csa06g043860.DH55.1	Csa05g002010.DH55.1	Cmi04g046170.CN119205.1	Cmi10g043560.CN119205.1	Cmi15g002000.CN119205.1	Cmi4g046860.CN120025.1	Cmi10g044220.CN120025.1	Cmi17g046290.CN120025.1	Chi4g002410.PI650133.1	Cla3g001990.PI633185.1
AT2G46410	J	Cne04g048400.1CN.1	Cmi04g046180.CN119243.1	Cmi10g043840.CN119243.1	Csa04g046870.DH55.1	Csa06g043870.DH55.1	Csa05g002000.DH55.1	Cmi04g046180.CN119205.1	Cmi10g043570.CN119205.1	Cmi15g001980.CN119205.1	Cmi4g046870.CN120025.1	Cmi10g044230.CN120025.1	Cmi17g046300.CN120025.1	Chi4g002400.PI650133.1	Cla3g001980.PI633185.1
AT2G46420	J	Cne04g048410.1CN.1	Cmi04g046190.CN119243.1	Cmi10g043850.CN119243.1	Csa04g046880.DH55.1	Csa06g043880.DH55.1	Csa05g001990.DH55.1	Cmi04g046190.CN119205.1	Cmi10g043580.CN119205.1	Cmi15g001970.CN119205.1	Cmi4g046880.CN120025.1	Cmi10g044240.CN120025.1	Cmi17g046310.CN120025.1	Chi4g002390.PI650133.1	Cla3g001970.PI633185.1
AT2G46430	J	Cne04g048430.1CN.1	Cmi04g046200.CN119243.1	Cmi10g043860.CN119243.1	Csa04g046890.DH55.1	Csa06g043890.DH55.1	Csa05g001960.DH55.1	Cmi04g046200.CN119205.1	Cmi10g043590.CN119205.1	Cmi15g001960.CN119205.1	Cmi4g046890.CN120025.1	Cmi10g044250.CN120025.1	Cmi17g046320.CN120025.1	Chi4g002380.PI650133.1	Cla3g001960.PI633185.1
AT2G46440	J	Cne04g048440.1CN.1	Cmi04g046210.CN119243.1		Csa04g046900.DH55.1			Cmi04g046210.CN119205.1		Cmi15g001950.CN119205.1	Cmi4g046900.CN120025.1		Cmi17g046330.CN120025.1	Chi4g002370.PI650133.1	Cla3g001950.PI633185.1
AT2G46450	J
AT2G46455	J	Cne04g048450.1CN.1	Cmi04g046230.CN119243.1	Cmi10g043870.CN119243.1	Csa04g046920.DH55.1	Csa06g043900.DH55.1	Csa05g001940.DH55.1	Cmi04g046230.CN119205.1	Cmi10g043610.CN119205.1	Cmi15g001920.CN119205.1	Cmi4g046920.CN120025.1	Cmi10g044260.CN120025.1	Cmi17g046370.CN120025.1	Chi4g002350.PI650133.1	Cla3g001920.PI633185.1
AT2G46460	J
AT2G46470	J	Cne04g048460.1CN.1	Cmi04g046240.CN119243.1	Cmi10g043880.CN119243.1	Csa04g046930.DH55.1	Csa06g043910.DH55.1	Csa05g001930.DH55.1	Cmi04g046240.CN119205.1	Cmi10g043620.CN119205.1	Cmi15g001910.CN119205.1	Cmi4g046930.CN120025.1	Cmi10g044270.CN120025.1	Cmi17g046380.CN120025.1	Chi4g002340.PI650133.1	Cla3g001910.PI633185.1
AT2G46480	J	Cne04g048480.1CN.1	Cmi04g046260.CN119243.1	Cmi10g043900.CN119243.1	Csa04g046950.DH55.1	Csa06g043930.DH55.1	Csa05g001920.DH55.1	Cmi04g046260.CN119205.1	Cmi10g043640.CN119205.1	Cmi15g001900.CN119205.1	Cmi4g046950.CN120025.1	Cmi10g044290.CN120025.1	Cmi17g046390.CN120025.1	Chi4g002330.PI650133.1	Cla3g001900.PI633185.1
AT2G46490	J	Cne04g048490.1CN.1	Cmi04g046290.CN119243.1	Cmi10g043910.CN119243.1	Csa04g046980.DH55.1	Csa06g043940.DH55.1	Csa05g001910.DH55.1	Cmi04g046290.CN119205.1	Cmi10g043650.CN119205.1	Cmi15g001890.CN119205.1	Cmi4g046980.CN120025.1	Cmi10g044300.CN120025.1	Cmi17g046400.CN120025.1	Chi4g002320.PI650133.1	Cla3g001890.PI633185.1
AT2G46493	J
AT2G46494	J	Cne04g048510.1CN.1
AT2G46495	J	Cne04g048520.1CN.1	Cmi04g046320.CN119243.1	Cmi10g043930.CN119243.1	Csa04g047020.DH55.1	Csa06g043960.DH55.1	Csa05g001880.DH55.1	Cmi04g046310.CN119205.1	Cmi10g043670.CN119205.1	Cmi15g001870.CN119205.1	Cmi4g047010.CN120025.1	Cmi10g044320.CN120025.1	Cmi17g046420.CN120025.1	Chi4g002300.PI650133.1	Cla3g001850.PI633185.1
AT2G46500	J	Cne04g048530.1CN.1	Cmi04g046330.CN119243.1	Cmi10g043950.CN119243.1	Csa04g047030.DH55.1	Csa06g043990.DH55.1	Csa05g001870.DH55.1	Cmi04g046320.CN119205.1	Cmi10g043700.CN119205.1	Cmi15g001860.CN119205.1	Cmi4g047020.CN120025.1	Cmi10g044340.CN120025.1	Cmi17g046440.CN120025.1	Chi4g002290.PI650133.1	Cla3g001840.PI633185.1
AT2G46505	J	Cne04g048540.1CN.1	Cmi04g046340.CN119243.1	Cmi10g043960.CN119243.1	Csa04g047040.DH55.1	Csa06g044000.DH55.1	Csa05g001860.DH55.1	Cmi04g046330.CN119205.1	Cmi10g043710.CN119205.1	Cmi15g001850.CN119205.1	Cmi4g047030.CN120025.1	Cmi10g044350.CN120025.1	Cmi17g046450.CN120025.1	Chi4g002280.PI650133.1	Cla3g001830.PI633185.1
AT2G46510	J	Cne04g048550.1CN.1	Cmi04g046350.CN119243.1	Cmi10g043970.CN119243.1	Csa04g047050.DH55.1	Csa06g044010.DH55.1	Csa05g001850.DH55.1	Cmi04g046340.CN119205.1	Cmi10g043720.CN119205.1	Cmi15g001840.CN119205.1	Cmi4g047040.CN120025.1	Cmi10g044360.CN120025.1	Cmi17g046460.CN120025.1	Chi4g002270.PI650133.1	Cla3g001820.PI633185.1
AT2G46520	J	Cne04g048560.1CN.1	Cmi04g046360.CN119243.1	Cmi10g043980.CN119243.1	Csa04g047060.DH55.1	Csa06g044020.DH55.1	Csa05g001840.DH55.1	Cmi04g046350.CN119205.1	Cmi10g043730.CN119205.1	Cmi15g001830.CN119205.1	Cmi4g047050.CN120025.1	Cmi10g044370.CN120025.1	Cmi17g046470.CN120025.1	Chi4g002260.PI650133.1	Cla3g001810.PI633185.1
AT2G46530	J	Cne04g048570.1CN.1	Cmi04g046370.CN119243.1	Cmi10g043990.CN119243.1	Csa04g047070.DH55.1	Csa06g044030.DH55.1	Csa05g001830.DH55.1	Cmi04g046360.CN119205.1	Cmi10g043740.CN119205.1	Cmi15g001820.CN119205.1	Cmi4g047060.CN120025.1	Cmi10g044380.CN120025.1	Cmi17g046480.CN120025.1	Chi4g001950.PI650133.1	Cla3g001800.PI633185.1
AT2G46535	J	Cne04g048590.1CN.1	Cmi04g046390.CN119243.1	Cmi10g044010.CN119243.1	Csa04g047100.DH55.1	Csa06g044050.DH55.1	Csa05g001810.DH55.1	Cmi04g046390.CN119205.1	Cmi10g043760.CN119205.1	Cmi15g001800.CN119205.1	Cmi4g047090.CN120025.1	Cmi10g044400.CN120025.1	Cmi17g046500.CN120025.1	Chi4g001960.PI650133.1	Cla3g001770.PI633185.1
AT2G46540	J	Cne04g048600.1CN.1	Cmi04g046400.CN119243.1	Cmi10g044020.CN119243.1	Csa04g047110.DH55.1	Csa06g044060.DH55.1	Csa05g001800.DH55.1	Cmi04g046400.CN119205.1	Cmi10g043770.CN119205.1	Cmi15g001790.CN119205.1	Cmi4g047100.CN120025.1	Cmi10g044410.CN120025.1	Cmi17g046510.CN120025.1	Chi4g001970.PI650133.1	Cla3g001760.PI633185.1
AT2G46550	J	Cne04g048610.1CN.1	Cmi04g046410.CN119243.1	Cmi10g044030.CN119243.1	Csa04g047120.DH55.1	Csa06g044070.DH55.1	Csa05g001790.DH55.1	Cmi04g046410.CN119205.1	Cmi10g043780.CN119205.1	Cmi15g001780.CN119205.1	Cmi4g047110.CN120025.1	Cmi10g044420.CN120025.1	Cmi17g046520.CN120025.1	Chi4g001980.PI650133.1	Cla3g001750.PI633185.1
AT2G46560	J	Cne04g048620.1CN.1	Cmi04g046420.CN119243.1	Cmi10g044040.CN119243.1	Csa04g047130.DH55.1	Csa06g044080.DH55.1	Csa05g001780.DH55.1	Cmi04g046420.CN119205.1	Cmi10g043790.CN119205.1	Cmi15g001770.CN119205.1	Cmi4g047120.CN120025.1	Cmi10g044430.CN120025.1	Cmi17g046530.CN120025.1	Chi4g001990.PI650133.1	Cla3g001740.PI633185.1
AT2G46567	J
AT2G46570	J	Cne04g048640.1CN.1	Cmi04g046430.CN119243.1	Cmi10g044050.CN119243.1	Csa04g047140.DH55.1	Csa06g044090.DH55.1	Csa05g001770.DH55.1	Cmi04g046430.CN119205.1	Cmi10g043800.CN119205.1	Cmi15g001760.CN119205.1	Cmi4g047140.CN120025.1	Cmi10g044440.CN120025.1	Cmi17g046540.CN120025.1	Chi4g002010.PI650133.1	Cla3g001730.PI633185.1
AT2G46580	J	Cne04g048630.1CN.1	Cmi04g046440.CN119243.1	Cmi10g044060.CN119243.1	Csa04g047150.DH55.1	Csa06g044100.DH55.1	Csa05g001760.DH55.1	Cmi04g046440.CN119205.1	Cmi10g043810.CN119205.1	Cmi15g001750.CN119205.1	Cmi4g047150.CN120025.1	Cmi10g044450.CN120025.1	Cmi17g046550.CN120025.1	Chi4g002020.PI650133.1	Cla3g001720.PI633185.1
AT2G46590	J	Cne04g048650.1CN.1	Cmi04g046450.CN119243.1	Cmi10g044070.CN119243.1	Csa04g047160.DH55.1	Csa06g044110.DH55.1	Csa05g001750.DH55.1	Cmi04g046450.CN119205.1	Cmi10g043820.CN119205.1	Cmi15g001740.CN119205.1	Cmi4g047160.CN120025.1	Cmi10g044460.CN120025.1	Cmi17g046560.CN120025.1	Chi4g002030.PI650133.1	Cla3g001710.PI633185.1
AT2G46600	J	Cne04g048660.1CN.1	Cmi04g046460.CN119243.1	Cmi10g044080.CN119243.1	Csa04g047170.DH55.1	Csa06g044120.DH55.1	Csa05g001740.DH55.1	Cmi04g046460.CN119205.1	Cmi10g043830.CN119205.1	Cmi15g001730.CN119205.1	Cmi4g047170.CN120025.1	Cmi10g044480.CN120025.1	Cmi17g046570.CN120025.1	Chi4g002040.PI650133.1	Cla3g001700.PI633185.1
AT2G46610	J	Cne04g048670.1CN.1	Cmi04g046470.CN119243.1		Csa04g047180.DH55.1			Cmi04g046470.CN119205.1			Cmi4g047180.CN120025.1
AT2G46620	J	Cne04g048680.1CN.1	Cmi04g046480.CN119243.1	Cmi10g044090.CN119243.1	Csa04g047190.DH55.1	Csa06g044130.DH55.1	Csa05g001730.DH55.1	Cmi04g046480.CN119205.1	Cmi10g043840.CN119205.1	Cmi15g001720.CN119205.1	Cmi4g047190.CN120025.1	Cmi10g044490.CN120025.1	Cmi17g046580.CN120025.1	Chi4g002050.PI650133.1	Cla3g001690.PI633185.1
AT2G46630	J	Cne04g048690.1CN.1	Cmi04g046490.CN119243.1	Cmi10g044110.CN119243.1	Csa04g047200.DH55.1	Csa06g044150.DH55.1	Csa05g001720.DH55.1	Cmi04g046490.CN119205.1	Cmi10g043860.CN119205.1	Cmi15g001710.CN119205.1	Cmi4g047200.CN120025.1	Cmi10g044510.CN120025.1	Cmi17g046590.CN120025.1	Chi4g002070.PI650133.1	Cla3g001680.PI633185.1
AT2G46640	J	Cne04g048700.1CN.1	Cmi04g046500.CN119243.1	Cmi10g044120.CN119243.1	Csa04g047210.DH55.1	Csa06g044160.DH55.1	Csa05g001710.DH55.1	Cmi04g046500.CN119205.1	Cmi10g043870.CN119205.1	Cmi15g001700.CN119205.1	Cmi4g047210.CN120025.1	Cmi10g044520.CN120025.1	Cmi17g046600.CN120025.1	Chi4g002080.PI650133.1	Cla3g001670.PI633185.1
AT2G46650	J	Cne04g048710.1CN.1	Cmi04g046510.CN119243.1	Cmi10g044130.CN119243.1	Csa04g047220.DH55.1	Csa06g044170.DH55.1	Csa05g001700.DH55.1	Cmi04g046510.CN119205.1	Cmi10g043880.CN119205.1	Cmi15g001690.CN119205.1	Cmi4g047220.CN120025.1	Cmi10g044530.CN120025.1	Cmi17g046610.CN120025.1	Chi4g002090.PI650133.1	Cla3g001660.PI633185.1
AT2G46660	J	Cne04g048750.1CN.1	Cmi04g046530.CN119243.1	Cmi10g044140.CN119243.1	Csa04g047230.DH55.1	Csa06g044180.DH55.1	Csa05g001690.DH55.1	Cmi04g046530.CN119205.1	Cmi10g043890.CN119205.1	Cmi15g001670.CN119205.1	Cmi4g047230.CN120025.1	Cmi10g044540.CN120025.1	Cmi17g046620.CN120025.1		Cla3g001650.PI633185.1
AT2G46662	J
AT2G46670	J
AT2G46680	J	Cne04g048760.1CN.1	Cmi04g046540.CN119243.1	Cmi10g044150.CN119243.1	Csa04g047240.DH55.1	Csa06g044190.DH55.1	Csa05g001680.DH55.1	Cmi04g046540.CN119205.1	Cmi10g043900.CN119205.1	Cmi15g001660.CN119205.1	Cmi4g047240.CN120025.1	Cmi10g044550.CN120025.1	Cmi17g046630.CN120025.1	Chi4g002110.PI650133.1	Cla3g001640.PI633185.1
AT2G46690	J	Cne04g048770.1CN.1	Cmi04g046550.CN119243.1	Cmi10g044160.CN119243.1	Csa04g047250.DH55.1	Csa06g044200.DH55.1	Csa05g001670.DH55.1	Cmi04g046550.CN119205.1	Cmi10g043910.CN119205.1	Cmi15g001650.CN119205.1	Cmi4g047250.CN120025.1	Cmi10g044560.CN120025.1	Cmi17g046640.CN120025.1	Chi4g002130.PI650133.1	Cla3g001630.PI633185.1
AT2G46700	J	Cne04g048780.1CN.1	Cmi04g046560.CN119243.1	Cmi10g044170.CN119243.1	Csa04g047260.DH55.1	Csa06g044210.DH55.1	Csa05g001660.DH55.1	Cmi04g046560.CN119205.1	Cmi10g043920.CN119205.1	Cmi15g001640.CN119205.1	Cmi4g047260.CN120025.1	Cmi10g044570.CN120025.1	Cmi17g046650.CN120025.1	Chi4g002140.PI650133.1	Cla3g001620.PI633185.1
AT2G46710	J	Cne04g048790.1CN.1	Cmi04g046570.CN119243.1	Cmi10g044180.CN119243.1	Csa04g047270.DH55.1	Csa06g044220.DH55.1	Csa05g001650.DH55.1	Cmi04g046590.CN119205.1	Cmi10g043930.CN119205.1	Cmi15g001630.CN119205.1	Cmi4g047270.CN120025.1	Cmi10g044580.CN120025.1	Cmi17g046660.CN120025.1	Chi4g002150.PI650133.1	Cla3g001570.PI633185.1
AT2G46720	J	Cne04g048800.1CN.1	Cmi04g046580.CN119243.1	Cmi10g044210.CN119243.1	Csa04g047280.DH55.1	Csa06g044250.DH55.1	Csa05g001640.DH55.1	Cmi04g046600.CN119205.1	Cmi10g043960.CN119205.1	Cmi15g001620.CN119205.1	Cmi4g047290.CN120025.1	Cmi10g044610.CN120025.1	Cmi17g046670.CN120025.1	Chi4g002170.PI650133.1	Cla3g001560.PI633185.1
AT2G46735	J	Cne04g048810.1CN.1	Cmi04g046590.CN119243.1	Cmi10g044220.CN119243.1	Csa04g047290.DH55.1	Csa06g044260.DH55.1	Csa05g001630.DH55.1	Cmi04g046610.CN119205.1	Cmi10g043970.CN119205.1	Cmi15g001610.CN119205.1	Cmi4g047300.CN120025.1	Cmi10g044620.CN120025.1	Cmi17g046680.CN120025.1	Chi4g002180.PI650133.1	Cla3g001500.PI633185.1
AT2G46740	J	Cne04g048840.1CN.1		Cmi10g044230.CN119243.1		Csa06g044270.DH55.1	Csa05g001600.DH55.1		Cmi10g043980.CN119205.1	Cmi15g001580.CN119205.1		Cmi10g044630.CN120025.1	Cmi17g046700.CN120025.1	Chi4g002190.PI650133.1	Cla3g001440.PI633185.1
AT2G46750	J	Cne04g048850.1CN.1
AT2G46760	J	Cne04g048860.1CN.1
AT2G46770	J	Cne04g048880.1CN.1	Cmi04g046650.CN119243.1	Cmi10g044250.CN119243.1	Csa04g047360.DH55.1	Csa06g044290.DH55.1	Csa05g001580.DH55.1	Cmi04g046680.CN119205.1	Cmi10g044000.CN119205.1	Cmi15g001560.CN119205.1	Cmi4g047360.CN120025.1	Cmi10g044650.CN120025.1	Cmi17g046740.CN120025.1	Chi4g001880.PI650133.1	Cla3g001410.PI633185.1
AT2G46780	J	Cne04g048890.1CN.1	Cmi04g046660.CN119243.1	Cmi10g044260.CN119243.1	Csa04g047370.DH55.1	Csa06g044300.DH55.1	Csa05g001570.DH55.1	Cmi04g046690.CN119205.1	Cmi10g044010.CN119205.1	Cmi15g001550.CN119205.1	Cmi4g047370.CN120025.1	Cmi10g044660.CN120025.1	Cmi17g046750.CN120025.1		Cla3g001400.PI633185.1
AT2G46787	J
AT2G46790	J	Cne04g048900.1CN.1	Cmi04g046670.CN119243.1	Cmi10g044270.CN119243.1	Csa04g047380.DH55.1	Csa06g044310.DH55.1	Csa05g001560.DH55.1	Cmi04g046700.CN119205.1	Cmi10g044020.CN119205.1	Cmi15g001540.CN119205.1	Cmi4g047380.CN120025.1	Cmi10g044670.CN120025.1	Cmi17g046760.CN120025.1		Cla3g001390.PI633185.1
AT2G46800	J	Cne04g048910.1CN.1	Cmi04g046680.CN119243.1	Cmi10g044280.CN119243.1	Csa04g047390.DH55.1	Csa06g044320.DH55.1	Csa05g001550.DH55.1	Cmi04g046710.CN119205.1	Cmi10g044030.CN119205.1	Cmi15g001530.CN119205.1	Cmi4g047390.CN120025.1	Cmi10g044680.CN120025.1	Cmi17g046770.CN120025.1		Cla3g001380.PI633185.1
AT2G46810	J	Cne04g048920.1CN.1	Cmi04g046690.CN119243.1	Cmi10g044290.CN119243.1	Csa04g047400.DH55.1	Csa06g044330.DH55.1	Csa05g001540.DH55.1	Cmi04g046720.CN119205.1	Cmi10g044040.CN119205.1	Cmi15g001520.CN119205.1	Cmi4g047410.CN120025.1	Cmi10g044690.CN120025.1	Cmi17g046780.CN120025.1		Cla3g001370.PI633185.1
AT2G46820	J	Cne04g048930.1CN.1	Cmi04g046700.CN119243.1	Cmi10g044300.CN119243.1	Csa04g047410.DH55.1	Csa06g044340.DH55.1	Csa05g001530.DH55.1	Cmi04g046730.CN119205.1	Cmi10g044050.CN119205.1	Cmi15g001510.CN119205.1	Cmi4g047420.CN120025.1	Cmi10g044700.CN120025.1	Cmi17g046790.CN120025.1		Cla3g001360.PI633185.1
AT2G46830	J	Cne04g048940.1CN.1	Cmi04g046710.CN119243.1	Cmi10g044310.CN119243.1	Csa04g047420.DH55.1	Csa06g044350.DH55.1	Csa05g001520.DH55.1	Cmi04g046740.CN119205.1	Cmi10g044060.CN119205.1	Cmi15g001500.CN119205.1	Cmi4g047430.CN120025.1	Cmi10g044720.CN120025.1	Cmi17g046800.CN120025.1	Chi4g001720.PI650133.1
AT2G46840	J
AT2G46850	J	Cne04g048960.1CN.1	Cmi04g046730.CN119243.1	Cmi10g044340.CN119243.1	Csa04g047440.DH55.1	Csa06g044380.DH55.1	Csa05g001490.DH55.1	Cmi04g046760.CN119205.1	Cmi10g044090.CN119205.1	Cmi15g001450.CN119205.1	Cmi4g047450.CN120025.1	Cmi10g044750.CN120025.1	Cmi17g046820.CN120025.1	Chi4g001690.PI650133.1	Cla3g001350.PI633185.1
AT2G46860	J	Cne04g048970.1CN.1	Cmi04g046740.CN119243.1	Cmi10g044350.CN119243.1	Csa04g047450.DH55.1	Csa06g044390.DH55.1	Csa05g001480.DH55.1	Cmi04g046770.CN119205.1	Cmi10g044100.CN119205.1	Cmi15g001440.CN119205.1	Cmi4g047460.CN120025.1	Cmi10g044760.CN120025.1	Cmi17g046830.CN120025.1	Chi4g001680.PI650133.1	Cla3g001340.PI633185.1
AT2G46870	J	Cne04g048980.1CN.1	Cmi04g046750.CN119243.1	Cmi10g044360.CN119243.1	Csa04g047460.DH55.1	Csa06g044400.DH55.1	Csa05g001470.DH55.1	Cmi04g046780.CN119205.1	Cmi10g044110.CN119205.1	Cmi15g001420.CN119205.1	Cmi4g047470.CN120025.1	Cmi10g044770.CN120025.1	Cmi17g046840.CN120025.1	Chi4g001670.PI650133.1	Cla3g001330.PI633185.1
AT2G46880	J	Cne04g048990.1CN.1	Cmi04g046760.CN119243.1	Cmi10g044370.CN119243.1	Csa04g047470.DH55.1	Csa06g044410.DH55.1	Csa05g001460.DH55.1	Cmi04g046790.CN119205.1	Cmi10g044120.CN119205.1	Cmi15g001410.CN119205.1	Cmi4g047480.CN120025.1	Cmi10g044780.CN120025.1	Cmi17g046850.CN120025.1	Chi4g001660.PI650133.1	Cla3g001320.PI633185.1
AT2G46890	J	Cne04g049000.1CN.1	Cmi04g046770.CN119243.1	Cmi10g044380.CN119243.1	Csa04g047480.DH55.1	Csa06g044420.DH55.1	Csa05g001450.DH55.1	Cmi04g046800.CN119205.1	Cmi10g044130.CN119205.1	Cmi15g001400.CN119205.1	Cmi4g047490.CN120025.1	Cmi10g044790.CN120025.1	Cmi17g046860.CN120025.1	Chi4g001650.PI650133.1	Cla3g001310.PI633185.1
AT2G46900	J	Cne04g049010.1CN.1	Cmi04g046780.CN119243.1	Cmi10g044390.CN119243.1	Csa04g047490.DH55.1	Csa06g044430.DH55.1	Csa05g001440.DH55.1	Cmi04g046810.CN119205.1	Cmi10g044140.CN119205.1	Cmi15g001390.CN119205.1	Cmi4g047500.CN120025.1	Cmi10g044800.CN120025.1	Cmi17g046870.CN120025.1	Chi4g001640.PI650133.1	Cla3g001300.PI633185.1
AT2G46910	J	Cne04g049020.1CN.1	Cmi04g046790.CN119243.1	Cmi10g044400.CN119243.1	Csa04g047500.DH55.1	Csa06g044440.DH55.1	Csa05g001430.DH55.1	Cmi04g046820.CN119205.1	Cmi10g044150.CN119205.1	Cmi15g001380.CN119205.1	Cmi4g047510.CN120025.1	Cmi10g044810.CN120025.1	Cmi17g046880.CN120025.1	Chi4g001630.PI650133.1	Cla3g001290.PI633185.1
AT2G46915	J	Cne04g049030.1CN.1	Cmi04g046800.CN119243.1	Cmi10g044410.CN119243.1	Csa04g047510.DH55.1	Csa06g044450.DH55.1	Csa05g001420.DH55.1	Cmi04g046830.CN119205.1	Cmi10g044160.CN119205.1	Cmi15g001370.CN119205.1	Cmi4g047520.CN120025.1	Cmi10g044820.CN120025.1	Cmi17g046890.CN120025.1	Chi4g001620.PI650133.1	Cla3g001280.PI633185.1
AT2G46920	J	Cne04g049040.1CN.1	Cmi04g046810.CN119243.1	Cmi10g044420.CN119243.1	Csa04g047520.DH55.1	Csa06g044460.DH55.1	Csa05g001400.DH55.1	Cmi04g046840.CN119205.1	Cmi10g044170.CN119205.1	Cmi15g001350.CN119205.1	Cmi4g047530.CN120025.1	Cmi10g044830.CN120025.1	Cmi17g046910.CN120025.1	Chi4g001600.PI650133.1	Cla3g001270.PI633185.1
AT2G46930	J	Cne04g049050.1CN.1	Cmi04g047390.CN119243.1	Cmi10g044430.CN119243.1	Csa04g047550.DH55.1	Csa06g044470.DH55.1	Csa05g001370.DH55.1	Cmi04g047400.CN119205.1	Cmi10g044180.CN119205.1	Cmi15g001340.CN119205.1	Cmi4g047540.CN120025.1	Cmi10g044840.CN120025.1	Cmi17g046920.CN120025.1	Chi4g001590.PI650133.1	Cla3g001260.PI633185.1
AT2G46940	J	Cne04g049060.1CN.1	Cmi04g047380.CN119243.1	Cmi10g044440.CN119243.1	Csa04g047560.DH55.1	Csa06g044480.DH55.1	Csa05g001360.DH55.1	Cmi04g047390.CN119205.1	Cmi10g044190.CN119205.1	Cmi15g001330.CN119205.1	Cmi4g047550.CN120025.1	Cmi10g044850.CN120025.1	Cmi17g046930.CN120025.1	Chi4g001580.PI650133.1	Cla3g001250.PI633185.1
AT2G46950	J		Cmi04g047360.CN119243.1	Cmi10g044460.CN119243.1	Csa04g047570.DH55.1	Csa06g044500.DH55.1	Csa05g001320.DH55.1	Cmi04g047370.CN119205.1	Cmi10g044210.CN119205.1	Cmi15g001280.CN119205.1	Cmi4g047560.CN120025.1	Cmi10g044870.CN120025.1	Cmi17g046940.CN120025.1	Chi4g001560.PI650133.1	Cla3g001220.PI633185.1
AT2G46960	J	Cne04g049080.1CN.1		Cmi10g044480.CN119243.1		Csa06g044520.DH55.1			Cmi10g044230.CN119205.1
AT2G46970	J	Cne04g049090.1CN.1	Cmi04g047350.CN119243.1	Cmi10g044490.CN119243.1	Csa04g047590.DH55.1	Csa06g044530.DH55.1	Csa05g001310.DH55.1	Cmi04g047360.CN119205.1	Cmi10g044240.CN119205.1	Cmi15g001270.CN119205.1	Cmi4g047580.CN120025.1	Cmi10g044890.CN120025.1	Cmi17g046970.CN120025.1	Chi4g001550.PI650133.1	Cla3g001210.PI633185.1
AT2G46980	J	Cne04g049100.1CN.1	Cmi04g047340.CN119243.1	Cmi10g044500.CN119243.1	Csa04g047600.DH55.1	Csa06g044540.DH55.1	Csa05g001300.DH55.1	Cmi04g047350.CN119205.1	Cmi10g044250.CN119205.1	Cmi15g001260.CN119205.1	Cmi4g047590.CN120025.1	Cmi10g044900.CN120025.1	Cmi17g046980.CN120025.1	Chi4g001540.PI650133.1	Cla3g001200.PI633185.1
AT2G46990	J	Cne04g049110.1CN.1	Cmi04g047150.CN119243.1	Cmi10g044510.CN119243.1	Csa04g047610.DH55.1	Csa06g044550.DH55.1	Csa05g001290.DH55.1	Cmi04g047340.CN119205.1	Cmi10g044260.CN119205.1	Cmi15g001250.CN119205.1	Cmi4g047600.CN120025.1	Cmi10g044910.CN120025.1	Cmi17g046990.CN120025.1	Chi4g001530.PI650133.1	Cla3g001190.PI633185.1
AT2G46995	J
AT2G47000	J	Cne04g049120.1CN.1	Cmi04g047160.CN119243.1	Cmi10g044520.CN119243.1	Csa04g047620.DH55.1	Csa06g044560.DH55.1	Csa05g001280.DH55.1	Cmi04g047330.CN119205.1	Cmi10g044270.CN119205.1	Cmi15g001240.CN119205.1	Cmi4g047610.CN120025.1	Cmi10g044920.CN120025.1	Cmi17g047000.CN120025.1	Chi4g001520.PI650133.1	Cla3g001180.PI633185.1
AT2G47010	J	Cne04g049150.1CN.1	Cmi04g047170.CN119243.1	Cmi10g044530.CN119243.1	Csa04g047630.DH55.1	Csa06g044570.DH55.1	Csa05g001270.DH55.1	Cmi04g047320.CN119205.1	Cmi10g044280.CN119205.1	Cmi15g001230.CN119205.1	Cmi4g047620.CN120025.1	Cmi10g044930.CN120025.1	Cmi17g047020.CN120025.1	Chi4g001510.PI650133.1	Cla3g001170.PI633185.1
AT2G47020	J	Cne04g049160.1CN.1	Cmi04g047180.CN119243.1	Cmi10g044540.CN119243.1	Csa04g047640.DH55.1	Csa06g044580.DH55.1	Csa05g001260.DH55.1	Cmi04g047310.CN119205.1	Cmi10g044290.CN119205.1	Cmi15g001220.CN119205.1	Cmi4g047630.CN120025.1	Cmi10g044940.CN120025.1	Cmi17g047030.CN120025.1	Chi4g001500.PI650133.1	Cla3g001160.PI633185.1
AT2G47030	J	Cne04g049170.1CN.1	Cmi04g047190.CN119243.1	Cmi10g044550.CN119243.1	Csa04g047650.DH55.1	Csa06g044590.DH55.1	Csa05g001240.DH55.1	Cmi04g047290.CN119205.1	Cmi10g044300.CN119205.1	Cmi15g001200.CN119205.1	Cmi4g047640.CN120025.1	Cmi10g044950.CN120025.1	Cmi17g047040.CN120025.1	Chi4g001480.PI650133.1	Cla3g001140.PI633185.1
AT2G47040	J	Cne04g049180.1CN.1			Csa04g047670.DH55.1
AT2G47050	J	Cne04g049190.1CN.1	Cmi04g047210.CN119243.1	Cmi10g044570.CN119243.1	Csa04g047680.DH55.1	Csa06g044610.DH55.1	Csa05g001230.DH55.1	Cmi04g047280.CN119205.1	Cmi10g044320.CN119205.1	Cmi15g001190.CN119205.1	Cmi4g047660.CN120025.1	Cmi10g044970.CN120025.1	Cmi17g047060.CN120025.1	Chi4g001470.PI650133.1	Cla3g001130.PI633185.1
AT2G47060	J	Cne04g049200.1CN.1	Cmi04g047220.CN119243.1	Cmi10g044580.CN119243.1	Csa04g047690.DH55.1	Csa06g044620.DH55.1	Csa05g001220.DH55.1	Cmi04g047270.CN119205.1	Cmi10g044330.CN119205.1	Cmi15g001180.CN119205.1	Cmi4g047670.CN120025.1	Cmi10g044980.CN120025.1	Cmi17g047070.CN120025.1	Chi4g001460.PI650133.1	Cla3g001120.PI633185.1
AT2G47070	J	Cne04g049210.1CN.1	Cmi04g047230.CN119243.1	Cmi10g044590.CN119243.1	Csa04g047700.DH55.1	Csa06g044630.DH55.1	Csa05g001200.DH55.1	Cmi04g047260.CN119205.1	Cmi10g044340.CN119205.1	Cmi15g001170.CN119205.1	Cmi4g047680.CN120025.1	Cmi10g044990.CN120025.1	Cmi17g047080.CN120025.1	Chi4g001450.PI650133.1	Cla3g001110.PI633185.1
AT2G47090	J	Cne04g049240.1CN.1	Cmi04g047260.CN119243.1	Cmi10g044660.CN119243.1	Csa04g047730.DH55.1	Csa06g044710.DH55.1	Csa05g001180.DH55.1	Cmi04g047230.CN119205.1	Cmi10g044400.CN119205.1	Cmi15g001140.CN119205.1	Cmi4g047710.CN120025.1	Cmi10g045070.CN120025.1	Cmi17g047120.CN120025.1	Chi4g001420.PI650133.1	Cla3g001080.PI633185.1
AT2G47110	J	Cne04g049250.1CN.1	Cmi04g047270.CN119243.1	Cmi10g044670.CN119243.1	Csa04g047740.DH55.1	Csa06g044720.DH55.1	Csa05g001170.DH55.1	Cmi04g047220.CN119205.1	Cmi10g044410.CN119205.1	Cmi15g001130.CN119205.1	Cmi4g047720.CN120025.1	Cmi10g045080.CN120025.1	Cmi17g047130.CN120025.1	Chi4g001410.PI650133.1	Cla3g001070.PI633185.1
AT2G47115	J	Cne04g049260.1CN.1	Cmi04g047280.CN119243.1	Cmi10g044680.CN119243.1	Csa04g047750.DH55.1	Csa06g044730.DH55.1	Csa05g001160.DH55.1	Cmi04g047210.CN119205.1	Cmi10g044420.CN119205.1	Cmi15g001120.CN119205.1	Cmi4g047730.CN120025.1	Cmi10g045090.CN120025.1	Cmi17g047140.CN120025.1	Chi4g001400.PI650133.1	Cla3g001060.PI633185.1
AT2G47120	J	Cne04g049270.1CN.1	Cmi04g047290.CN119243.1	Cmi10g044690.CN119243.1	Csa04g047760.DH55.1	Csa06g044740.DH55.1		Cmi04g047200.CN119205.1	Cmi10g044430.CN119205.1		Cmi4g047740.CN120025.1	Cmi10g045100.CN120025.1	Cmi17g047150.CN120025.1
AT2G47130	J	Cne04g049280.1CN.1	Cmi04g047320.CN119243.1	Cmi10g044700.CN119243.1	Csa04g047790.DH55.1	Csa06g044750.DH55.1	Csa05g001150.DH55.1	Cmi04g047170.CN119205.1	Cmi10g044440.CN119205.1	Cmi15g001110.CN119205.1	Cmi4g047760.CN120025.1	Cmi10g045110.CN120025.1	Cmi17g047160.CN120025.1	Chi4g001390.PI650133.1	Cla3g001040.PI633185.1
AT2G47140	J	Cne04g049290.1CN.1	Cmi04g047330.CN119243.1	Cmi10g044710.CN119243.1	Csa04g047800.DH55.1	Csa06g044760.DH55.1	Csa05g001140.DH55.1	Cmi04g047160.CN119205.1	Cmi10g044450.CN119205.1	Cmi15g001100.CN119205.1	Cmi4g047790.CN120025.1	Cmi10g045120.CN120025.1	Cmi17g047170.CN120025.1	Chi4g001380.PI650133.1	Cla3g001030.PI633185.1
AT2G47150	J	Cne04g049300.1CN.1
AT2G47160	J	Cne04g049320.1CN.1	Cmi04g047130.CN119243.1	Cmi10g044750.CN119243.1	Csa04g047820.DH55.1	Csa06g044790.DH55.1	Csa05g001110.DH55.1	Cmi04g047140.CN119205.1	Cmi10g044500.CN119205.1	Cmi15g001070.CN119205.1	Cmi4g047810.CN120025.1	Cmi10g045170.CN120025.1	Cmi17g047200.CN120025.1	Chi4g001350.PI650133.1	Cla3g001000.PI633185.1
AT2G47170	J	Cne04g049330.1CN.1
AT2G47180	J	Cne04g049340.1CN.1	Cmi04g047110.CN119243.1	Cmi10g044770.CN119243.1	Csa04g047840.DH55.1	Csa06g044810.DH55.1	Csa05g001090.DH55.1	Cmi04g047120.CN119205.1	Cmi10g044520.CN119205.1	Cmi15g001050.CN119205.1	Cmi4g047840.CN120025.1	Cmi10g045190.CN120025.1	Cmi17g047220.CN120025.1	Chi4g001330.PI650133.1	Cla3g000980.PI633185.1
AT2G47190	J	Cne04g049350.1CN.1	Cmi04g047100.CN119243.1	Cmi10g044780.CN119243.1	Csa04g047850.DH55.1	Csa06g044820.DH55.1	Csa05g001080.DH55.1	Cmi04g047110.CN119205.1	Cmi10g044530.CN119205.1	Cmi15g001040.CN119205.1	Cmi4g047850.CN120025.1	Cmi10g045200.CN120025.1	Cmi17g047230.CN120025.1	Chi4g001320.PI650133.1	Cla3g000970.PI633185.1
AT2G47200	J	Cne04g049360.1CN.1					Csa05g001070.DH55.1			Cmi15g001030.CN119205.1				Chi4g001310.PI650133.1
AT2G47210	J	Cne04g049370.1CN.1	Cmi04g047090.CN119243.1	Cmi10g044790.CN119243.1	Csa04g047860.DH55.1	Csa06g044830.DH55.1	Csa05g001060.DH55.1	Cmi04g047100.CN119205.1	Cmi10g044540.CN119205.1	Cmi15g001020.CN119205.1	Cmi4g047860.CN120025.1	Cmi10g045210.CN120025.1	Cmi17g047240.CN120025.1	Chi4g001300.PI650133.1	Cla3g000960.PI633185.1
AT2G47220	J			Cmi10g044810.CN119243.1		Csa06g044850.DH55.1			Cmi10g044560.CN119205.1			Cmi10g045230.CN120025.1	Cmi17g047270.CN120025.1		Cla3g000930.PI633185.1
AT2G47230	J	Cne04g049390.1CN.1	Cmi04g047070.CN119243.1	Cmi10g044820.CN119243.1	Csa04g047880.DH55.1	Csa06g044860.DH55.1	Csa05g001050.DH55.1	Cmi04g047080.CN119205.1	Cmi10g044570.CN119205.1	Cmi15g001010.CN119205.1	Cmi4g047880.CN120025.1	Cmi10g045240.CN120025.1	Cmi17g047280.CN120025.1	Chi4g001280.PI650133.1	Cla3g000920.PI633185.1
AT2G47240	J	Cne04g049410.1CN.1	Cmi04g047060.CN119243.1	Cmi10g044830.CN119243.1	Csa04g047890.DH55.1	Csa06g044870.DH55.1	Csa05g001010.DH55.1	Cmi04g047070.CN119205.1	Cmi10g044580.CN119205.1	Cmi15g000970.CN119205.1	Cmi4g047890.CN120025.1	Cmi10g045250.CN120025.1	Cmi17g047290.CN120025.1	Chi4g001260.PI650133.1	Cla3g000890.PI633185.1
AT2G47250	J													Chi4g001230.PI650133.1
AT2G47260	J	Cne04g049450.1CN.1	Cmi04g047030.CN119243.1	Cmi10g044880.CN119243.1	Csa04g047920.DH55.1	Csa06g044920.DH55.1	Csa05g000980.DH55.1	Cmi04g047040.CN119205.1	Cmi10g044630.CN119205.1	Cmi15g000940.CN119205.1	Cmi4g047920.CN120025.1	Cmi10g045300.CN120025.1	Cmi17g047320.CN120025.1	Chi4g001210.PI650133.1	Cla3g000870.PI633185.1
AT2G47270	J	Cne04g049460.1CN.1	Cmi04g047020.CN119243.1	Cmi10g044890.CN119243.1		Csa06g044930.DH55.1	Csa05g000970.DH55.1	Cmi04g047030.CN119205.1	Cmi10g044640.CN119205.1	Cmi15g000930.CN119205.1	Cmi4g047930.CN120025.1	Cmi10g045310.CN120025.1		Chi4g001200.PI650133.1
AT2G47280	J	Cne04g049470.1CN.1	Cmi04g047010.CN119243.1	Cmi10g044900.CN119243.1	Csa04g047930.DH55.1	Csa06g044940.DH55.1	Csa05g000960.DH55.1	Cmi04g047020.CN119205.1	Cmi10g044650.CN119205.1	Cmi15g000920.CN119205.1	Cmi4g047940.CN120025.1	Cmi10g045320.CN120025.1	Cmi17g047330.CN120025.1	Chi4g001190.PI650133.1	Cla3g000860.PI633185.1
AT2G47300	J	Cne04g049490.1CN.1	Cmi04g047000.CN119243.1	Cmi10g044910.CN119243.1	Csa04g047940.DH55.1	Csa06g044950.DH55.1	Csa05g000950.DH55.1	Cmi04g047010.CN119205.1	Cmi10g044660.CN119205.1	Cmi15g000910.CN119205.1	Cmi4g047960.CN120025.1	Cmi10g045330.CN120025.1		Chi4g001180.PI650133.1	Cla3g000850.PI633185.1
AT2G47310	J	Cne04g049480.1CN.1	Cmi04g046990.CN119243.1	Cmi10g044930.CN119243.1	Csa04g047950.DH55.1	Csa06g044960.DH55.1	Csa05g000940.DH55.1	Cmi04g047000.CN119205.1	Cmi10g044670.CN119205.1	Cmi15g000900.CN119205.1	Cmi4g047970.CN120025.1	Cmi10g045340.CN120025.1	Cmi17g047360.CN120025.1	Chi4g001170.PI650133.1	Cla3g000840.PI633185.1
AT2G47320	J	Cne04g049500.1CN.1	Cmi04g046970.CN119243.1	Cmi10g044940.CN119243.1	Csa04g047970.DH55.1	Csa06g044970.DH55.1	Csa05g000910.DH55.1	Cmi04g046980.CN119205.1	Cmi10g044680.CN119205.1	Cmi15g000880.CN119205.1	Cmi4g047990.CN120025.1	Cmi10g045350.CN120025.1	Cmi17g047380.CN120025.1	Chi4g001010.PI650133.1	Cla3g000820.PI633185.1
AT2G47330	J	Cne04g049510.1CN.1	Cmi04g046960.CN119243.1	Cmi10g044950.CN119243.1	Csa04g047980.DH55.1	Csa06g044980.DH55.1	Csa05g000900.DH55.1	Cmi04g046970.CN119205.1	Cmi10g044690.CN119205.1	Cmi15g000870.CN119205.1	Cmi4g048000.CN120025.1	Cmi10g045360.CN120025.1	Cmi17g047390.CN120025.1	Chi4g001000.PI650133.1	Cla3g000810.PI633185.1
AT2G47340	J	Cne04g049520.1CN.1	Cmi04g046950.CN119243.1	Cmi10g044960.CN119243.1	Csa04g047990.DH55.1	Csa06g044990.DH55.1	Csa05g000890.DH55.1	Cmi04g046960.CN119205.1	Cmi10g044700.CN119205.1	Cmi15g000860.CN119205.1	Cmi4g048010.CN120025.1	Cmi10g045370.CN120025.1	Cmi17g047400.CN120025.1	Chi4g000990.PI650133.1	Cla3g000800.PI633185.1
AT2G47350	J	Cne04g049540.1CN.1	Cmi04g046940.CN119243.1	Cmi10g044970.CN119243.1	Csa04g048000.DH55.1		Csa05g000880.DH55.1	Cmi04g046950.CN119205.1	Cmi10g044710.CN119205.1	Cmi15g000850.CN119205.1	Cmi4g048020.CN120025.1	Cmi10g045380.CN120025.1	Cmi17g047410.CN120025.1	Chi4g000980.PI650133.1	Cla3g000790.PI633185.1
AT2G47360	J	Cne04g049550.1CN.1	Cmi04g046930.CN119243.1	Cmi10g044980.CN119243.1	Csa04g048010.DH55.1		Csa05g000870.DH55.1	Cmi04g046940.CN119205.1	Cmi10g044720.CN119205.1	Cmi15g000840.CN119205.1	Cmi4g048030.CN120025.1	Cmi10g045390.CN120025.1	Cmi17g047420.CN120025.1	Chi4g000970.PI650133.1	Cla3g000780.PI633185.1
AT2G47370	J	Cne04g049560.1CN.1	Cmi04g046910.CN119243.1	Cmi10g044990.CN119243.1	Csa04g048030.DH55.1	Csa06g045000.DH55.1	Csa05g000860.DH55.1	Cmi04g046930.CN119205.1	Cmi10g044730.CN119205.1	Cmi15g000830.CN119205.1	Cmi4g048050.CN120025.1	Cmi10g045400.CN120025.1	Cmi17g047430.CN120025.1	Chi4g000960.PI650133.1	Cla3g000770.PI633185.1
AT2G47380	J	Cne04g049570.1CN.1
AT2G47390	J	Cne04g049580.1CN.1	Cmi04g046890.CN119243.1	Cmi10g045010.CN119243.1	Csa04g048050.DH55.1	Csa06g045020.DH55.1	Csa05g000840.DH55.1	Cmi04g046910.CN119205.1	Cmi10g044750.CN119205.1	Cmi15g000810.CN119205.1	Cmi4g048070.CN120025.1	Cmi10g045420.CN120025.1	Cmi17g047450.CN120025.1	Chi4g000940.PI650133.1	Cla3g000750.PI633185.1
AT2G47400	J	Cne04g049590.1CN.1	Cmi04g046880.CN119243.1	Cmi10g045020.CN119243.1	Csa04g048060.DH55.1	Csa06g045030.DH55.1	Csa05g000830.DH55.1	Cmi04g046900.CN119205.1	Cmi10g044760.CN119205.1	Cmi15g000800.CN119205.1	Cmi4g048080.CN120025.1	Cmi10g045430.CN120025.1	Cmi17g047460.CN120025.1	Chi4g000930.PI650133.1	Cla3g000740.PI633185.1
AT2G47410	J	Cne04g049600.1CN.1	Cmi04g046870.CN119243.1	Cmi10g045030.CN119243.1	Csa04g048070.DH55.1	Csa06g045040.DH55.1	Csa05g000820.DH55.1	Cmi04g046890.CN119205.1	Cmi10g044770.CN119205.1	Cmi15g000790.CN119205.1	Cmi4g048090.CN120025.1	Cmi10g045440.CN120025.1	Cmi17g047470.CN120025.1	Chi4g000920.PI650133.1	Cla3g000730.PI633185.1
AT2G47420	J	Cne04g049610.1CN.1	Cmi04g046860.CN119243.1	Cmi10g045040.CN119243.1	Csa04g048080.DH55.1	Csa06g045050.DH55.1	Csa05g000810.DH55.1	Cmi04g046880.CN119205.1	Cmi10g044780.CN119205.1	Cmi15g000780.CN119205.1	Cmi4g048100.CN120025.1	Cmi10g045450.CN120025.1	Cmi17g047480.CN120025.1	Chi4g000910.PI650133.1	Cla3g000710.PI633185.1
AT2G47430	J	Cne04g049620.1CN.1	Cmi04g046850.CN119243.1	Cmi10g045050.CN119243.1	Csa04g048090.DH55.1	Csa06g045060.DH55.1	Csa05g000800.DH55.1	Cmi04g046870.CN119205.1	Cmi10g044790.CN119205.1	Cmi15g000770.CN119205.1	Cmi4g048110.CN120025.1	Cmi10g045460.CN120025.1	Cmi17g047490.CN120025.1	Chi4g000900.PI650133.1	Cla3g000700.PI633185.1
AT2G47440	J		Cmi04g046840.CN119243.1		Csa04g048100.DH55.1
AT2G47450	J	Cne04g049660.1CN.1	Cmi04g047420.CN119243.1	Cmi10g045080.CN119243.1	Csa04g048140.DH55.1	Csa06g045090.DH55.1	Csa05g000780.DH55.1	Cmi04g047440.CN119205.1	Cmi10g044820.CN119205.1	Cmi15g000750.CN119205.1	Cmi4g048140.CN120025.1	Cmi10g045490.CN120025.1	Cmi17g047540.CN120025.1	Chi4g000890.PI650133.1
AT2G47460	J	Cne04g049670.1CN.1	Cmi04g047430.CN119243.1	Cmi10g045090.CN119243.1	Csa04g048150.DH55.1	Csa06g045100.DH55.1	Csa05g000770.DH55.1	Cmi04g047450.CN119205.1	Cmi10g044830.CN119205.1	Cmi15g000740.CN119205.1	Cmi4g048150.CN120025.1	Cmi10g045500.CN120025.1	Cmi17g047560.CN120025.1	Chi4g000880.PI650133.1	Cla3g000680.PI633185.1
AT2G47470	J	Cne04g049680.1CN.1	Cmi04g047440.CN119243.1	Cmi10g045100.CN119243.1	Csa04g048180.DH55.1	Csa06g045110.DH55.1	Csa05g000760.DH55.1	Cmi04g047460.CN119205.1	Cmi10g044840.CN119205.1	Cmi15g000730.CN119205.1	Cmi4g048160.CN120025.1	Cmi10g045510.CN120025.1	Cmi17g047570.CN120025.1	Chi4g000870.PI650133.1	Cla3g000670.PI633185.1
AT2G47480	J
AT2G47485	J	Cne04g049690.1CN.1	Cmi04g047450.CN119243.1	Cmi10g045110.CN119243.1	Csa04g048190.DH55.1	Csa06g045120.DH55.1	Csa05g000750.DH55.1	Cmi04g047470.CN119205.1	Cmi10g044850.CN119205.1	Cmi15g000720.CN119205.1	Cmi4g048170.CN120025.1	Cmi10g045520.CN120025.1	Cmi17g047580.CN120025.1	Chi4g000860.PI650133.1	Cla3g000660.PI633185.1
AT2G47490	J	Cne04g049700.1CN.1	Cmi04g047460.CN119243.1	Cmi10g045120.CN119243.1	Csa04g048200.DH55.1	Csa06g045130.DH55.1	Csa05g000740.DH55.1	Cmi04g047480.CN119205.1	Cmi10g044860.CN119205.1	Cmi15g000710.CN119205.1	Cmi4g048180.CN120025.1	Cmi10g045530.CN120025.1	Cmi17g047590.CN120025.1	Chi4g000850.PI650133.1	Cla3g000650.PI633185.1
AT2G47500	J	Cne04g049710.1CN.1	Cmi04g047470.CN119243.1	Cmi10g045130.CN119243.1	Csa04g048210.DH55.1	Csa06g045140.DH55.1	Csa05g000730.DH55.1	Cmi04g047490.CN119205.1	Cmi10g044870.CN119205.1	Cmi15g000700.CN119205.1	Cmi4g048190.CN120025.1	Cmi10g045540.CN120025.1	Cmi17g047600.CN120025.1	Chi4g000840.PI650133.1	Cla3g000640.PI633185.1
AT2G47510	J	Cne04g049720.1CN.1	Cmi04g047480.CN119243.1	Cmi10g045140.CN119243.1	Csa04g048220.DH55.1	Csa06g045170.DH55.1	Csa05g000720.DH55.1	Cmi04g047500.CN119205.1	Cmi10g044880.CN119205.1	Cmi15g000690.CN119205.1	Cmi4g048200.CN120025.1	Cmi10g045550.CN120025.1	Cmi17g047610.CN120025.1	Chi4g000830.PI650133.1	Cla3g000630.PI633185.1
AT2G47520	J	Cne04g049730.1CN.1	Cmi04g047490.CN119243.1	Cmi10g045150.CN119243.1	Csa04g048230.DH55.1	Csa06g045180.DH55.1	Csa05g000710.DH55.1	Cmi04g047510.CN119205.1	Cmi10g044890.CN119205.1	Cmi15g000680.CN119205.1	Cmi4g048210.CN120025.1	Cmi10g045560.CN120025.1	Cmi17g047620.CN120025.1	Chi4g000820.PI650133.1	Cla3g000620.PI633185.1
AT2G47530	J	Cne04g049740.1CN.1	Cmi04g047500.CN119243.1	Cmi10g045160.CN119243.1	Csa04g048240.DH55.1	Csa06g045190.DH55.1	Csa05g000700.DH55.1	Cmi04g047520.CN119205.1	Cmi10g044900.CN119205.1	Cmi15g000670.CN119205.1	Cmi4g048220.CN120025.1	Cmi10g045570.CN120025.1	Cmi17g047630.CN120025.1	Chi4g000810.PI650133.1	Cla3g000610.PI633185.1
AT2G47540	J	Cne04g049750.1CN.1	Cmi04g047510.CN119243.1	Cmi10g045170.CN119243.1	Csa04g048250.DH55.1	Csa06g045200.DH55.1	Csa05g000690.DH55.1	Cmi04g047530.CN119205.1	Cmi10g044910.CN119205.1	Cmi15g000660.CN119205.1	Cmi4g048230.CN120025.1	Cmi10g045580.CN120025.1	Cmi17g047640.CN120025.1	Chi4g000800.PI650133.1	Cla3g000600.PI633185.1
AT2G47550	J	Cne04g049760.1CN.1	Cmi04g047520.CN119243.1	Cmi10g045180.CN119243.1	Csa04g048260.DH55.1	Csa06g045210.DH55.1	Csa05g000680.DH55.1	Cmi04g047540.CN119205.1	Cmi10g044920.CN119205.1	Cmi15g000650.CN119205.1	Cmi4g048240.CN120025.1	Cmi10g045590.CN120025.1	Cmi17g047650.CN120025.1	Chi4g000790.PI650133.1	Cla3g000590.PI633185.1
AT2G47560	J	Cne04g049770.1CN.1	Cmi04g047530.CN119243.1	Cmi10g045190.CN119243.1	Csa04g048270.DH55.1	Csa06g045230.DH55.1	Csa05g000670.DH55.1	Cmi04g047550.CN119205.1	Cmi10g044930.CN119205.1	Cmi15g000640.CN119205.1	Cmi4g048250.CN120025.1	Cmi10g045600.CN120025.1	Cmi17g047660.CN120025.1	Chi4g000780.PI650133.1	Cla3g000580.PI633185.1
AT2G47570	J
AT2G47580	J	Cne04g049780.1CN.1	Cmi04g047540.CN119243.1	Cmi10g045200.CN119243.1	Csa04g048280.DH55.1	Csa06g045240.DH55.1	Csa05g000660.DH55.1	Cmi04g047560.CN119205.1	Cmi10g044940.CN119205.1	Cmi15g000630.CN119205.1	Cmi4g048260.CN120025.1	Cmi10g045610.CN120025.1	Cmi17g047670.CN120025.1	Chi4g000770.PI650133.1	Cla3g000570.PI633185.1
AT2G47590	J	Cne04g049790.1CN.1	Cmi04g047550.CN119243.1	Cmi10g045210.CN119243.1	Csa04g048290.DH55.1	Csa06g045250.DH55.1	Csa05g000650.DH55.1	Cmi04g047570.CN119205.1	Cmi10g044950.CN119205.1	Cmi15g000620.CN119205.1	Cmi4g048270.CN120025.1	Cmi10g045620.CN120025.1	Cmi17g047680.CN120025.1	Chi4g000760.PI650133.1	Cla3g000560.PI633185.1
AT2G47600	J	Cne04g049800.1CN.1	Cmi04g047560.CN119243.1	Cmi10g045220.CN119243.1	Csa04g048300.DH55.1	Csa06g045260.DH55.1	Csa05g000640.DH55.1	Cmi04g047580.CN119205.1	Cmi10g044960.CN119205.1	Cmi15g000610.CN119205.1	Cmi4g048280.CN120025.1	Cmi10g045630.CN120025.1	Cmi17g047690.CN120025.1	Chi4g000750.PI650133.1	Cla3g000550.PI633185.1
AT2G47610	J	Cne04g049810.1CN.1	Cmi04g047570.CN119243.1	Cmi10g045230.CN119243.1	Csa04g048310.DH55.1	Csa06g045270.DH55.1	Csa05g000630.DH55.1	Cmi04g047590.CN119205.1	Cmi10g044970.CN119205.1	Cmi15g000600.CN119205.1	Cmi4g048290.CN120025.1	Cmi10g045640.CN120025.1	Cmi17g047700.CN120025.1	Chi4g000740.PI650133.1	Cla3g000540.PI633185.1
AT2G47620	J		Cmi04g047580.CN119243.1	Cmi10g045240.CN119243.1	Csa04g048320.DH55.1	Csa06g045280.DH55.1	Csa05g000620.DH55.1	Cmi04g047600.CN119205.1	Cmi10g044980.CN119205.1	Cmi15g000590.CN119205.1	Cmi4g048300.CN120025.1	Cmi10g045650.CN120025.1	Cmi17g047710.CN120025.1	Chi4g000730.PI650133.1	Cla3g000530.PI633185.1
AT2G47630	J	Cne04g049820.1CN.1	Cmi04g047590.CN119243.1	Cmi10g045250.CN119243.1	Csa04g048330.DH55.1	Csa06g045290.DH55.1	Csa05g000610.DH55.1	Cmi04g047610.CN119205.1	Cmi10g044990.CN119205.1	Cmi15g000580.CN119205.1	Cmi4g048310.CN120025.1	Cmi10g045660.CN120025.1	Cmi17g047720.CN120025.1	Chi4g000720.PI650133.1	Cla3g000520.PI633185.1
AT2G47640	J	Cne04g049830.1CN.1	Cmi04g047600.CN119243.1	Cmi10g045260.CN119243.1	Csa04g048340.DH55.1	Csa06g045300.DH55.1	Csa05g000600.DH55.1	Cmi04g047620.CN119205.1	Cmi10g045000.CN119205.1	Cmi15g000570.CN119205.1	Cmi4g048320.CN120025.1	Cmi10g045670.CN120025.1	Cmi17g047730.CN120025.1	Chi4g000710.PI650133.1	Cla3g000510.PI633185.1
AT2G47650	J	Cne04g049840.1CN.1	Cmi04g047610.CN119243.1	Cmi10g045270.CN119243.1	Csa04g048350.DH55.1	Csa06g045310.DH55.1	Csa05g000590.DH55.1	Cmi04g047630.CN119205.1	Cmi10g045010.CN119205.1	Cmi15g000560.CN119205.1	Cmi4g048330.CN120025.1	Cmi10g045680.CN120025.1	Cmi17g047740.CN120025.1	Chi4g000700.PI650133.1	Cla3g000500.PI633185.1
AT2G47660	J
AT2G47670	J	Cne04g049850.1CN.1	Cmi04g047620.CN119243.1	Cmi10g045280.CN119243.1	Csa04g048360.DH55.1	Csa06g045320.DH55.1	Csa05g000580.DH55.1	Cmi04g047640.CN119205.1	Cmi10g045020.CN119205.1	Cmi15g000550.CN119205.1	Cmi4g048340.CN120025.1	Cmi10g045690.CN120025.1	Cmi17g047750.CN120025.1	Chi4g000690.PI650133.1	Cla3g000490.PI633185.1
AT2G47680	J	Cne04g049860.1CN.1	Cmi04g047630.CN119243.1	Cmi10g045290.CN119243.1	Csa04g048370.DH55.1	Csa06g045330.DH55.1	Csa05g000570.DH55.1	Cmi04g047650.CN119205.1	Cmi10g045030.CN119205.1	Cmi15g000540.CN119205.1	Cmi4g048350.CN120025.1	Cmi10g045700.CN120025.1	Cmi17g047760.CN120025.1	Chi4g000680.PI650133.1	Cla3g000480.PI633185.1
AT2G47690	J	Cne04g049870.1CN.1	Cmi04g047640.CN119243.1	Cmi10g045300.CN119243.1	Csa04g048380.DH55.1	Csa06g045350.DH55.1	Csa05g000560.DH55.1	Cmi04g047660.CN119205.1	Cmi10g045040.CN119205.1	Cmi15g000530.CN119205.1	Cmi4g048360.CN120025.1	Cmi10g045720.CN120025.1	Cmi17g047770.CN120025.1	Chi4g000670.PI650133.1	Cla3g000470.PI633185.1
AT2G47700	J	Cne04g049880.1CN.1	Cmi04g047650.CN119243.1	Cmi10g045310.CN119243.1	Csa04g048390.DH55.1	Csa06g045360.DH55.1	Csa05g000550.DH55.1	Cmi04g047670.CN119205.1	Cmi10g045050.CN119205.1	Cmi15g000520.CN119205.1	Cmi4g048370.CN120025.1	Cmi10g045730.CN120025.1	Cmi17g047780.CN120025.1	Chi4g000660.PI650133.1	Cla3g000460.PI633185.1
AT2G47710	J	Cne04g049890.1CN.1	Cmi04g047660.CN119243.1	Cmi10g045320.CN119243.1		Csa06g045370.DH55.1	Csa05g000540.DH55.1	Cmi04g047680.CN119205.1	Cmi10g045060.CN119205.1	Cmi15g000510.CN119205.1	Cmi4g048380.CN120025.1	Cmi10g045770.CN120025.1	Cmi17g047790.CN120025.1	Chi4g000650.PI650133.1	Cla3g000450.PI633185.1
AT2G47720	J
AT2G47730	J	Cne04g049910.1CN.1	Cmi04g047680.CN119243.1	Cmi10g045390.CN119243.1		Csa06g045410.DH55.1	Csa05g000520.DH55.1	Cmi04g047700.CN119205.1	Cmi10g045130.CN119205.1	Cmi15g000490.CN119205.1	Cmi4g048400.CN120025.1	Cmi10g045840.CN120025.1	Cmi17g047830.CN120025.1	Chi4g000600.PI650133.1	Cla3g000430.PI633185.1
AT2G47750	J	Cne04g049920.1CN.1	Cmi04g047690.CN119243.1	Cmi10g045400.CN119243.1	Csa04g048400.DH55.1	Csa06g045420.DH55.1	Csa05g000510.DH55.1	Cmi04g047710.CN119205.1	Cmi10g045140.CN119205.1	Cmi15g000480.CN119205.1	Cmi4g048410.CN120025.1	Cmi10g045850.CN120025.1	Cmi17g047840.CN120025.1	Chi4g000590.PI650133.1	Cla3g000420.PI633185.1
AT2G47760	J	Cne04g049930.1CN.1	Cmi04g047700.CN119243.1	Cmi10g045410.CN119243.1	Csa04g048410.DH55.1	Csa06g045430.DH55.1	Csa05g000500.DH55.1	Cmi04g047720.CN119205.1	Cmi10g045150.CN119205.1	Cmi15g000470.CN119205.1	Cmi4g048420.CN120025.1	Cmi10g045860.CN120025.1	Cmi17g047850.CN120025.1	Chi4g000580.PI650133.1	Cla3g000410.PI633185.1
AT2G47770	J	Cne04g049940.1CN.1	Cmi04g047710.CN119243.1	Cmi10g045420.CN119243.1	Csa04g048420.DH55.1	Csa06g045440.DH55.1	Csa05g000480.DH55.1	Cmi04g047730.CN119205.1	Cmi10g045160.CN119205.1	Cmi15g000450.CN119205.1	Cmi4g048430.CN120025.1	Cmi10g045870.CN120025.1	Cmi17g047860.CN120025.1	Chi4g000560.PI650133.1	Cla3g000400.PI633185.1
AT2G47780	J	Cne04g049950.1CN.1	Cmi04g047720.CN119243.1	Cmi10g045430.CN119243.1	Csa04g048430.DH55.1	Csa06g045450.DH55.1	Csa05g000470.DH55.1	Cmi04g047740.CN119205.1	Cmi10g045170.CN119205.1	Cmi15g000440.CN119205.1	Cmi4g048440.CN120025.1	Cmi10g045880.CN120025.1	Cmi17g047870.CN120025.1	Chi4g000550.PI650133.1	Cla3g000390.PI633185.1
AT2G47790	J	Cne04g049960.1CN.1	Cmi04g047730.CN119243.1	Cmi10g045440.CN119243.1	Csa04g048440.DH55.1	Csa06g045460.DH55.1	Csa05g000460.DH55.1	Cmi04g047750.CN119205.1	Cmi10g045180.CN119205.1	Cmi15g000430.CN119205.1	Cmi4g048450.CN120025.1	Cmi10g045890.CN120025.1	Cmi17g047880.CN120025.1	Chi4g000410.PI650133.1	Cla3g000380.PI633185.1
AT2G47800	J	Cne04g049970.1CN.1	Cmi04g047760.CN119243.1	Cmi10g045450.CN119243.1	Csa04g048470.DH55.1	Csa06g045470.DH55.1	Csa05g000450.DH55.1	Cmi04g047760.CN119205.1	Cmi10g045190.CN119205.1	Cmi15g000420.CN119205.1	Cmi4g048490.CN120025.1	Cmi10g045900.CN120025.1	Cmi17g047890.CN120025.1	Chi4g000400.PI650133.1	Cla3g000370.PI633185.1
AT2G47810	J	Cne04g049980.1CN.1	Cmi04g047770.CN119243.1	Cmi10g045480.CN119243.1	Csa04g048480.DH55.1	Csa06g045490.DH55.1	Csa05g000440.DH55.1	Cmi04g047770.CN119205.1	Cmi10g045220.CN119205.1	Cmi15g000410.CN119205.1	Cmi4g048500.CN120025.1	Cmi10g045920.CN120025.1	Cmi17g047900.CN120025.1	Chi4g000390.PI650133.1	Cla3g000360.PI633185.1
AT2G47820	J	Cne04g049990.1CN.1	Cmi04g047780.CN119243.1	Cmi10g045490.CN119243.1	Csa04g048490.DH55.1	Csa06g045500.DH55.1	Csa05g000430.DH55.1	Cmi04g047780.CN119205.1	Cmi10g045230.CN119205.1	Cmi15g000400.CN119205.1	Cmi4g048510.CN120025.1	Cmi10g045930.CN120025.1	Cmi17g047910.CN120025.1	Chi4g000380.PI650133.1	Cla3g000350.PI633185.1
AT2G47830	J	Cne04g050000.1CN.1	Cmi04g047790.CN119243.1	Cmi10g045500.CN119243.1	Csa04g048500.DH55.1	Csa06g045510.DH55.1	Csa05g000420.DH55.1	Cmi04g047790.CN119205.1	Cmi10g045240.CN119205.1	Cmi15g000390.CN119205.1	Cmi4g048520.CN120025.1	Cmi10g045940.CN120025.1	Cmi17g047920.CN120025.1	Chi4g000370.PI650133.1	Cla3g000330.PI633185.1
AT2G47840	J
AT2G47844	J
AT2G47850	J	Cne04g050010.1CN.1	Cmi04g047800.CN119243.1	Cmi10g045510.CN119243.1	Csa04g048510.DH55.1	Csa06g045520.DH55.1	Csa05g000410.DH55.1	Cmi04g047800.CN119205.1	Cmi10g045250.CN119205.1	Cmi15g000380.CN119205.1	Cmi4g048530.CN120025.1	Cmi10g045950.CN120025.1	Cmi17g047930.CN120025.1	Chi4g000360.PI650133.1	Cla3g000320.PI633185.1
AT2G47860	J	Cne04g050020.1CN.1	Cmi04g047810.CN119243.1	Cmi10g045520.CN119243.1	Csa04g048520.DH55.1	Csa06g045530.DH55.1	Csa05g000400.DH55.1	Cmi04g047810.CN119205.1	Cmi10g045260.CN119205.1	Cmi15g000370.CN119205.1	Cmi4g048540.CN120025.1	Cmi10g045960.CN120025.1	Cmi17g047940.CN120025.1	Chi4g000350.PI650133.1	Cla3g000310.PI633185.1
AT2G47870	J
AT2G47880	J	Cne04g050030.1CN.1	Cmi04g047820.CN119243.1	Cmi10g045530.CN119243.1	Csa04g048530.DH55.1	Csa06g045540.DH55.1	Csa05g000380.DH55.1	Cmi04g047820.CN119205.1	Cmi10g045270.CN119205.1	Cmi15g000350.CN119205.1	Cmi4g048550.CN120025.1	Cmi10g045970.CN120025.1	Cmi17g047950.CN120025.1	Chi4g000340.PI650133.1	Cla3g000300.PI633185.1
AT2G47890	J	Cne04g050040.1CN.1	Cmi04g047830.CN119243.1	Cmi10g045540.CN119243.1	Csa04g048540.DH55.1	Csa06g045550.DH55.1	Csa05g000370.DH55.1	Cmi04g047830.CN119205.1	Cmi10g045280.CN119205.1	Cmi15g000340.CN119205.1	Cmi4g048560.CN120025.1	Cmi10g045980.CN120025.1	Cmi17g047960.CN120025.1	Chi4g000330.PI650133.1	Cla3g000290.PI633185.1
AT2G47900	J	Cne04g050060.1CN.1	Cmi04g047850.CN119243.1	Cmi10g045550.CN119243.1	Csa04g048560.DH55.1	Csa06g045560.DH55.1	Csa05g000360.DH55.1	Cmi04g047850.CN119205.1	Cmi10g045290.CN119205.1	Cmi15g000330.CN119205.1	Cmi4g048570.CN120025.1	Cmi10g045990.CN120025.1	Cmi17g047970.CN120025.1	Chi4g000320.PI650133.1	Cla3g000280.PI633185.1
AT2G47910	J	Cne04g050070.1CN.1	Cmi04g047870.CN119243.1	Cmi10g045560.CN119243.1	Csa04g048570.DH55.1	Csa06g045570.DH55.1	Csa05g000350.DH55.1	Cmi04g047860.CN119205.1	Cmi10g045300.CN119205.1	Cmi15g000320.CN119205.1	Cmi4g048590.CN120025.1	Cmi10g046000.CN120025.1	Cmi17g047980.CN120025.1	Chi4g000310.PI650133.1	Cla3g000270.PI633185.1
AT2G47920	J	Cne04g050080.1CN.1	Cmi04g047880.CN119243.1	Cmi10g045580.CN119243.1	Csa04g048580.DH55.1	Csa06g045590.DH55.1	Csa05g000320.DH55.1	Cmi04g047870.CN119205.1	Cmi10g045320.CN119205.1	Cmi15g000290.CN119205.1	Cmi4g048600.CN120025.1	Cmi10g046020.CN120025.1	Cmi17g048000.CN120025.1	Chi4g000280.PI650133.1	Cla3g000240.PI633185.1
AT2G47930	J		Cmi04g047960.CN119243.1	Cmi10g045590.CN119243.1	Csa04g048590.DH55.1	Csa06g045600.DH55.1	Csa05g000310.DH55.1	Cmi04g047940.CN119205.1	Cmi10g045330.CN119205.1	Cmi15g000280.CN119205.1	Cmi4g048680.CN120025.1	Cmi10g046030.CN120025.1	Cmi17g048010.CN120025.1	Chi4g000270.PI650133.1	Cla3g000230.PI633185.1
AT2G47940	J	Cne04g050160.1CN.1	Cmi04g047980.CN119243.1	Cmi10g045610.CN119243.1	Csa04g048670.DH55.1	Csa06g045620.DH55.1	Csa05g000280.DH55.1	Cmi04g047950.CN119205.1	Cmi10g045350.CN119205.1	Cmi15g000260.CN119205.1	Cmi4g048700.CN120025.1	Cmi10g046050.CN120025.1	Cmi17g048030.CN120025.1	Chi4g000250.PI650133.1	Cla3g000210.PI633185.1
AT2G47950	J	Cne04g050190.1CN.1	Cmi04g048000.CN119243.1	Cmi10g045630.CN119243.1	Csa04g048690.DH55.1	Csa06g045640.DH55.1	Csa05g000240.DH55.1	Cmi04g047970.CN119205.1	Cmi10g045370.CN119205.1	Cmi15g000230.CN119205.1	Cmi4g048720.CN120025.1	Cmi10g046080.CN120025.1	Cmi17g048050.CN120025.1		Cla3g000200.PI633185.1
AT2G47960	J	Cne04g050210.1CN.1	Cmi04g048010.CN119243.1	Cmi10g045640.CN119243.1	Csa04g048700.DH55.1	Csa06g045650.DH55.1	Csa05g000230.DH55.1	Cmi04g047980.CN119205.1	Cmi10g045380.CN119205.1	Cmi15g000220.CN119205.1	Cmi4g048730.CN120025.1	Cmi10g046090.CN120025.1	Cmi17g048060.CN120025.1	Chi4g000210.PI650133.1	Cla3g000190.PI633185.1
AT2G47970	J
AT2G47980	J	Cne04g050220.1CN.1	Cmi04g048020.CN119243.1	Cmi10g045650.CN119243.1	Csa04g048710.DH55.1	Csa06g045660.DH55.1	Csa05g000220.DH55.1	Cmi04g047990.CN119205.1	Cmi10g045390.CN119205.1	Cmi15g000210.CN119205.1	Cmi4g048740.CN120025.1	Cmi10g046100.CN120025.1	Cmi17g048080.CN120025.1	Chi4g000200.PI650133.1	Cla3g000180.PI633185.1
AT2G47990	J	Cne04g050230.1CN.1	Cmi04g048030.CN119243.1	Cmi10g045660.CN119243.1	Csa04g048720.DH55.1	Csa06g045670.DH55.1	Csa05g000210.DH55.1	Cmi04g048000.CN119205.1	Cmi10g045400.CN119205.1	Cmi15g000200.CN119205.1	Cmi4g048750.CN120025.1	Cmi10g046110.CN120025.1	Cmi17g048090.CN120025.1	Chi4g000190.PI650133.1	Cla3g000170.PI633185.1
AT2G48000	J	Cne04g050240.1CN.1	Cmi04g048040.CN119243.1	Cmi10g045670.CN119243.1	Csa04g048730.DH55.1	Csa06g045680.DH55.1	Csa05g000200.DH55.1	Cmi04g048010.CN119205.1	Cmi10g045410.CN119205.1	Cmi15g000190.CN119205.1	Cmi4g048760.CN120025.1	Cmi10g046120.CN120025.1	Cmi17g048100.CN120025.1	Chi4g000180.PI650133.1	Cla3g000160.PI633185.1
AT2G48010	J	Cne04g050250.1CN.1	Cmi04g048050.CN119243.1	Cmi10g045680.CN119243.1	Csa04g048740.DH55.1	Csa06g045690.DH55.1	Csa05g000190.DH55.1	Cmi04g048020.CN119205.1	Cmi10g045420.CN119205.1	Cmi15g000180.CN119205.1	Cmi4g048770.CN120025.1	Cmi10g046130.CN120025.1	Cmi17g048110.CN120025.1	Chi4g000170.PI650133.1	Cla3g000150.PI633185.1
AT2G48020	J	Cne04g050260.1CN.1	Cmi04g048060.CN119243.1	Cmi10g045690.CN119243.1	Csa04g048750.DH55.1	Csa06g045700.DH55.1	Csa05g000180.DH55.1	Cmi04g048030.CN119205.1	Cmi10g045430.CN119205.1	Cmi15g000170.CN119205.1	Cmi4g048780.CN120025.1	Cmi10g046140.CN120025.1	Cmi17g048120.CN120025.1	Chi4g000160.PI650133.1	Cla3g000140.PI633185.1
AT2G48030	J	Cne04g050270.1CN.1	Cmi04g048070.CN119243.1	Cmi10g045700.CN119243.1	Csa04g048760.DH55.1	Csa06g045710.DH55.1	Csa05g000170.DH55.1	Cmi04g048040.CN119205.1	Cmi10g045440.CN119205.1	Cmi15g000160.CN119205.1	Cmi4g048790.CN120025.1	Cmi10g046150.CN120025.1	Cmi17g048130.CN120025.1	Chi4g000150.PI650133.1	Cla3g000130.PI633185.1
AT2G48060	J	Cne04g050280.1CN.1	Cmi04g048080.CN119243.1	Cmi10g045710.CN119243.1	Csa04g048770.DH55.1	Csa06g045720.DH55.1	Csa05g000160.DH55.1	Cmi04g048050.CN119205.1	Cmi10g045450.CN119205.1	Cmi15g000150.CN119205.1	Cmi4g048800.CN120025.1	Cmi10g046160.CN120025.1	Cmi17g048150.CN120025.1	Chi4g000140.PI650133.1	Cla3g000120.PI633185.1
AT2G48070	J	Cne04g050290.1CN.1	Cmi04g048090.CN119243.1	Cmi10g045720.CN119243.1	Csa04g048780.DH55.1	Csa06g045730.DH55.1		Cmi04g048060.CN119205.1	Cmi10g045460.CN119205.1	Cmi15g000140.CN119205.1	Cmi4g048810.CN120025.1	Cmi10g046180.CN120025.1	Cmi17g048160.CN120025.1	Chi4g000130.PI650133.1	Cla3g000100.PI633185.1
AT2G48075	J	Cne04g050300.1CN.1	Cmi04g048100.CN119243.1	Cmi10g045730.CN119243.1	Csa04g048790.DH55.1	Csa06g045740.DH55.1		Cmi04g048070.CN119205.1	Cmi10g045470.CN119205.1	Cmi15g000130.CN119205.1	Cmi4g048820.CN120025.1	Cmi10g046190.CN120025.1	Cmi17g048170.CN120025.1	Chi4g000120.PI650133.1	Cla3g000110.PI633185.1
AT2G48080	J	Cne04g050310.1CN.1	Cmi04g048110.CN119243.1	Cmi10g045740.CN119243.1	Csa04g048800.DH55.1	Csa06g045750.DH55.1	Csa05g000150.DH55.1	Cmi04g048080.CN119205.1	Cmi10g045480.CN119205.1	Cmi15g000120.CN119205.1	Cmi4g048830.CN120025.1	Cmi10g046200.CN120025.1	Cmi17g048190.CN120025.1	Chi4g000110.PI650133.1	Cla3g000090.PI633185.1
AT2G48090	J	Cne04g050320.1CN.1	Cmi04g048120.CN119243.1	Cmi10g045750.CN119243.1	Csa04g048810.DH55.1	Csa06g045760.DH55.1	Csa05g000140.DH55.1	Cmi04g048090.CN119205.1	Cmi10g045490.CN119205.1	Cmi15g000110.CN119205.1	Cmi4g048840.CN120025.1	Cmi10g046210.CN120025.1	Cmi17g048200.CN120025.1	Chi4g000100.PI650133.1	Cla3g000080.PI633185.1
AT2G48100	J	Cne04g050330.1CN.1	Cmi04g048130.CN119243.1	Cmi10g045760.CN119243.1	Csa04g048820.DH55.1	Csa06g045770.DH55.1	Csa05g000130.DH55.1	Cmi04g048100.CN119205.1	Cmi10g045500.CN119205.1	Cmi15g000100.CN119205.1	Cmi4g048850.CN120025.1	Cmi10g046220.CN120025.1	Cmi17g048210.CN120025.1	Chi4g000090.PI650133.1	Cla3g000070.PI633185.1
AT2G48110	J	Cne04g050340.1CN.1	Cmi04g048140.CN119243.1	Cmi10g045770.CN119243.1	Csa04g048830.DH55.1	Csa06g045780.DH55.1	Csa05g000120.DH55.1	Cmi04g048110.CN119205.1	Cmi10g045510.CN119205.1	Cmi15g000090.CN119205.1	Cmi4g048860.CN120025.1	Cmi10g046230.CN120025.1	Cmi17g048220.CN120025.1	Chi4g000080.PI650133.1	Cla3g000050.PI633185.1
AT2G48120	J		Cmi04g048150.CN119243.1	Cmi10g045780.CN119243.1	Csa04g048840.DH55.1	Csa06g045790.DH55.1	Csa05g000110.DH55.1	Cmi04g048120.CN119205.1	Cmi10g045520.CN119205.1	Cmi15g000080.CN119205.1	Cmi4g048870.CN120025.1		Cmi17g048230.CN120025.1	Chi4g000070.PI650133.1	Cla3g000040.PI633185.1
AT2G48121	J
AT2G48130	J
AT2G48140	J	Cne04g050370.1CN.1
AT2G48150	J	Cne04g050360.1CN.1	Cmi04g048170.CN119243.1	Cmi10g045800.CN119243.1	Csa04g048860.DH55.1	Csa06g045810.DH55.1		Cmi04g048140.CN119205.1	Cmi10g045540.CN119205.1		Cmi4g048890.CN120025.1		Cmi17g048260.CN120025.1	Chi4g000050.PI650133.1	Cla3g000020.PI633185.1
AT2G48160	J						Csa05g000100.DH55.1			Cmi15g000070.CN119205.1
AT3G01010	F
AT3G01015	F
AT3G01020	F	Cne03g001330.1CN.1	Cmi03g001420.CN119243.1	Cmi09g001340.CN119243.1	Csa19g001360.DH55.1	Csa01g001230.DH55.1	Csa15g001480.DH55.1	Cmi03g001340.CN119205.1	Cmi09g001380.CN119205.1	Cmi16g001390.CN119205.1	Cmi3g001420.CN120025.1	Cmi9g001130.CN120025.1	Cmi16g001390.CN120025.1	Chi3g001680.PI650133.1	Cla1g001100.PI633185.1
AT3G01030	F	Cne03g001320.1CN.1
AT3G01040	F
AT3G01050	F		Cmi03g001390.CN119243.1	Cmi09g001310.CN119243.1	Csa19g001330.DH55.1	Csa01g001200.DH55.1	Csa15g001450.DH55.1	Cmi03g001310.CN119205.1	Cmi09g001350.CN119205.1	Cmi16g001360.CN119205.1	Cmi3g001390.CN120025.1	Cmi9g001100.CN120025.1	Cmi16g001360.CN120025.1	Chi3g001650.PI650133.1	Cla1g001060.PI633185.1
AT3G01060	F	Cne03g001260.1CN.1	Cmi03g001360.CN119243.1	Cmi09g001270.CN119243.1	Csa19g001310.DH55.1	Csa01g001160.DH55.1	Csa15g001420.DH55.1	Cmi03g001280.CN119205.1	Cmi09g001310.CN119205.1	Cmi16g001330.CN119205.1	Cmi3g001370.CN120025.1	Cmi9g001060.CN120025.1	Cmi16g001340.CN120025.1	Chi3g001630.PI650133.1	Cla1g001040.PI633185.1
AT3G01070	F
AT3G01080	F	Cne03g001240.1CN.1	Cmi03g001340.CN119243.1	Cmi09g001250.CN119243.1	Csa19g001290.DH55.1	Csa01g001140.DH55.1	Csa15g001400.DH55.1	Cmi03g001260.CN119205.1	Cmi09g001290.CN119205.1	Cmi16g001310.CN119205.1	Cmi3g001350.CN120025.1	Cmi9g001040.CN120025.1	Cmi16g001320.CN120025.1	Chi3g001600.PI650133.1	Cla1g001020.PI633185.1
AT3G01085	F	Cne03g001230.1CN.1	Cmi03g001330.CN119243.1	Cmi09g001240.CN119243.1	Csa19g001270.DH55.1	Csa01g001130.DH55.1	Csa15g001390.DH55.1	Cmi03g001250.CN119205.1	Cmi09g001280.CN119205.1	Cmi16g001300.CN119205.1	Cmi3g001340.CN120025.1	Cmi9g001030.CN120025.1	Cmi16g001310.CN120025.1	Chi3g001590.PI650133.1	Cla1g001010.PI633185.1
AT3G01090	F	Cne03g001220.1CN.1	Cmi03g001320.CN119243.1	Cmi09g001230.CN119243.1	Csa19g001260.DH55.1	Csa01g001120.DH55.1	Csa15g001380.DH55.1	Cmi03g001240.CN119205.1	Cmi09g001270.CN119205.1	Cmi16g001290.CN119205.1	Cmi3g001330.CN120025.1	Cmi9g001020.CN120025.1	Cmi16g001300.CN120025.1	Chi3g001580.PI650133.1	Cla1g001000.PI633185.1
AT3G01100	F	Cne03g001210.1CN.1	Cmi03g001310.CN119243.1	Cmi09g001220.CN119243.1	Csa19g001250.DH55.1	Csa01g001110.DH55.1	Csa15g001370.DH55.1	Cmi03g001230.CN119205.1	Cmi09g001260.CN119205.1	Cmi16g001280.CN119205.1	Cmi3g001320.CN120025.1	Cmi9g001010.CN120025.1	Cmi16g001290.CN120025.1	Chi3g001570.PI650133.1
AT3G01120	F	Cne03g001200.1CN.1	Cmi03g001300.CN119243.1	Cmi09g001210.CN119243.1	Csa19g001240.DH55.1	Csa01g001100.DH55.1	Csa15g001360.DH55.1	Cmi03g001220.CN119205.1	Cmi09g001250.CN119205.1	Cmi16g001270.CN119205.1	Cmi3g001310.CN120025.1	Cmi9g001000.CN120025.1	Cmi16g001280.CN120025.1	Chi3g001560.PI650133.1
AT3G01130	F
AT3G01140	F
AT3G01150	F	Cne03g001160.1CN.1	Cmi03g001260.CN119243.1	Cmi09g001150.CN119243.1	Csa19g000820.DH55.1	Csa01g001040.DH55.1	Csa15g001320.DH55.1	Cmi03g001180.CN119205.1	Cmi09g001180.CN119205.1	Cmi16g001230.CN119205.1	Cmi3g001270.CN120025.1	Cmi9g000940.CN120025.1	Cmi16g001240.CN120025.1	Chi3g001520.PI650133.1
AT3G01160	F	Cne03g001100.1CN.1	Cmi03g001160.CN119243.1	Cmi09g000990.CN119243.1	Csa19g000840.DH55.1	Csa01g000990.DH55.1	Csa15g001150.DH55.1	Cmi03g001150.CN119205.1	Cmi09g000980.CN119205.1	Cmi16g001090.CN119205.1	Cmi3g001150.CN120025.1	Cmi9g000770.CN120025.1	Cmi16g001090.CN120025.1	Chi3g001400.PI650133.1	Cla1g000980.PI633185.1
AT3G01170	F				Csa19g000850.DH55.1
AT3G01175	F	Cne03g001080.1CN.1	Cmi03g001140.CN119243.1	Cmi09g000970.CN119243.1	Csa19g000860.DH55.1	Csa01g000970.DH55.1	Csa15g001130.DH55.1	Cmi03g001130.CN119205.1	Cmi09g000960.CN119205.1	Cmi16g001070.CN119205.1	Cmi3g001130.CN120025.1	Cmi9g000750.CN120025.1	Cmi16g001070.CN120025.1	Chi3g001370.PI650133.1	Cla1g000960.PI633185.1
AT3G01180	F	Cne03g001070.1CN.1	Cmi03g001130.CN119243.1	Cmi09g000960.CN119243.1	Csa19g000870.DH55.1	Csa01g000960.DH55.1	Csa15g001120.DH55.1	Cmi03g001120.CN119205.1	Cmi09g000950.CN119205.1	Cmi16g001060.CN119205.1	Cmi3g001120.CN120025.1	Cmi9g000740.CN120025.1	Cmi16g001060.CN120025.1	Chi3g001360.PI650133.1	Cla1g000950.PI633185.1
AT3G01185	F	Cne03g001060.1CN.1	Cmi03g001120.CN119243.1	Cmi09g000950.CN119243.1	Csa19g000890.DH55.1	Csa01g000950.DH55.1	Csa15g001110.DH55.1	Cmi03g001100.CN119205.1	Cmi09g000940.CN119205.1	Cmi16g001050.CN119205.1		Cmi9g000730.CN120025.1	Cmi16g001050.CN120025.1	Chi3g001330.PI650133.1	Cla1g000940.PI633185.1
AT3G01190	F				Csa19g000900.DH55.1
AT3G01200	F	Cne03g001030.1CN.1	Cmi03g001100.CN119243.1	Cmi09g000930.CN119243.1	Csa19g000910.DH55.1	Csa01g000930.DH55.1	Csa15g001090.DH55.1	Cmi03g001080.CN119205.1	Cmi09g000920.CN119205.1	Cmi16g001030.CN119205.1	Cmi3g001100.CN120025.1	Cmi9g000710.CN120025.1	Cmi16g001030.CN120025.1	Chi3g001310.PI650133.1	Cla1g000920.PI633185.1
AT3G01210	F	Cne03g001020.1CN.1	Cmi03g001090.CN119243.1	Cmi09g000920.CN119243.1	Csa19g000920.DH55.1	Csa01g000920.DH55.1	Csa15g001080.DH55.1	Cmi03g001070.CN119205.1	Cmi09g000910.CN119205.1	Cmi16g001020.CN119205.1	Cmi3g001090.CN120025.1	Cmi9g000700.CN120025.1	Cmi16g001020.CN120025.1	Chi3g001300.PI650133.1	Cla1g000910.PI633185.1
AT3G01220	F				Csa19g000930.DH55.1
AT3G01230	F	Cne03g001000.1CN.1	Cmi03g001070.CN119243.1	Cmi09g000900.CN119243.1	Csa19g000940.DH55.1	Csa01g000900.DH55.1	Csa15g001060.DH55.1	Cmi03g001050.CN119205.1	Cmi09g000890.CN119205.1	Cmi16g001000.CN119205.1	Cmi3g001070.CN120025.1	Cmi9g000680.CN120025.1	Cmi16g001000.CN120025.1	Chi3g001280.PI650133.1	Cla1g000890.PI633185.1
AT3G01240	F	Cne03g000990.1CN.1	Cmi03g001060.CN119243.1	Cmi09g000890.CN119243.1	Csa19g000950.DH55.1	Csa01g000890.DH55.1	Csa15g001050.DH55.1	Cmi03g001040.CN119205.1	Cmi09g000880.CN119205.1	Cmi16g000990.CN119205.1	Cmi3g001060.CN120025.1	Cmi9g000670.CN120025.1	Cmi16g000990.CN120025.1	Chi3g001270.PI650133.1	Cla1g000880.PI633185.1
AT3G01250	F	Cne03g000980.1CN.1	Cmi03g001050.CN119243.1	Cmi09g000880.CN119243.1	Csa19g000960.DH55.1	Csa01g000880.DH55.1	Csa15g001040.DH55.1	Cmi03g001030.CN119205.1	Cmi09g000870.CN119205.1	Cmi16g000980.CN119205.1	Cmi3g001050.CN120025.1	Cmi9g000660.CN120025.1	Cmi16g000980.CN120025.1	Chi3g001260.PI650133.1	Cla1g000870.PI633185.1
AT3G01260	F				Csa19g000970.DH55.1
AT3G01270	F				Csa19g000980.DH55.1
AT3G01280	F				Csa19g000990.DH55.1
AT3G01290	F	Cne03g000940.1CN.1	Cmi03g001010.CN119243.1	Cmi09g000850.CN119243.1	Csa19g001000.DH55.1	Csa01g000850.DH55.1	Csa15g001000.DH55.1	Cmi03g000990.CN119205.1	Cmi09g000840.CN119205.1	Cmi16g000940.CN119205.1	Cmi3g001010.CN120025.1	Cmi9g000630.CN120025.1	Cmi16g000940.CN120025.1	Chi3g001220.PI650133.1	Cla1g000830.PI633185.1
AT3G01300	F				Csa19g001010.DH55.1
AT3G01310	F			Cmi09g000830.CN119243.1			Csa15g000980.DH55.1			Cmi16g000920.CN119205.1	Cmi3g000990.CN120025.1		Cmi16g000920.CN120025.1
AT3G01311	F	Cne03g000910.1CN.1	Cmi03g000980.CN119243.1	Cmi09g000820.CN119243.1	Csa19g001030.DH55.1	Csa01g000820.DH55.1	Csa15g000970.DH55.1	Cmi03g000960.CN119205.1	Cmi09g000810.CN119205.1	Cmi16g000910.CN119205.1	Cmi3g000980.CN120025.1	Cmi9g000600.CN120025.1	Cmi16g000910.CN120025.1	Chi3g001190.PI650133.1	Cla1g000800.PI633185.1
AT3G01319	F
AT3G01320	F				Csa19g001040.DH55.1
AT3G01322	F	Cne03g000890.1CN.1
AT3G01323	F				Csa19g001050.DH55.1
AT3G01324	F
AT3G01325	F												Cmi16g000820.CN120025.1
AT3G01326	F
AT3G01327	F
AT3G01328	F						Csa15g000950.DH55.1			Cmi16g000890.CN119205.1
AT3G01329	F
AT3G01330	F				Csa19g001080.DH55.1
AT3G01331	F		Cmi03g000950.CN119243.1		Csa19g001060.DH55.1		Csa15g000930.DH55.1	Cmi03g000930.CN119205.1		Cmi16g000870.CN119205.1	Cmi3g000950.CN120025.1		Cmi16g000850.CN120025.1	Chi3g001160.PI650133.1
AT3G01340	F	Cne03g000870.1CN.1	Cmi03g000920.CN119243.1	Cmi09g000770.CN119243.1	Csa19g001090.DH55.1	Csa01g000760.DH55.1	Csa15g000910.DH55.1	Cmi03g000900.CN119205.1	Cmi09g000760.CN119205.1	Cmi16g000850.CN119205.1	Cmi3g000920.CN120025.1	Cmi9g000550.CN120025.1	Cmi16g000800.CN120025.1	Chi3g001130.PI650133.1	Cla1g000770.PI633185.1
AT3G01345	F
AT3G01350	F				Csa19g001100.DH55.1
AT3G01360	F	Cne03g000860.1CN.1	Cmi03g000890.CN119243.1	Cmi09g000750.CN119243.1	Csa19g001110.DH55.1	Csa01g000740.DH55.1	Csa15g000890.DH55.1	Cmi03g000880.CN119205.1	Cmi09g000740.CN119205.1	Cmi16g000830.CN119205.1	Cmi3g000880.CN120025.1	Cmi9g000530.CN120025.1	Cmi16g000780.CN120025.1	Chi3g001110.PI650133.1	Cla1g000740.PI633185.1
AT3G01370	F	Cne03g000840.1CN.1	Cmi03g000880.CN119243.1	Cmi09g000740.CN119243.1	Csa19g001120.DH55.1	Csa01g000730.DH55.1	Csa15g000880.DH55.1	Cmi03g000870.CN119205.1	Cmi09g000730.CN119205.1	Cmi16g000820.CN119205.1	Cmi3g000870.CN120025.1	Cmi9g000520.CN120025.1	Cmi16g000770.CN120025.1	Chi3g001100.PI650133.1	Cla1g000730.PI633185.1
AT3G01380	F	Cne03g000690.1CN.1	Cmi03g000760.CN119243.1	Cmi09g000730.CN119243.1	Csa19g000780.DH55.1	Csa01g000720.DH55.1	Csa15g000870.DH55.1	Cmi03g000760.CN119205.1	Cmi09g000720.CN119205.1	Cmi16g000810.CN119205.1	Cmi3g000780.CN120025.1	Cmi9g000510.CN120025.1	Cmi16g000760.CN120025.1	Chi3g001090.PI650133.1	Cla1g000720.PI633185.1
AT3G01390	F	Cne03g000680.1CN.1	Cmi03g000750.CN119243.1	Cmi09g000720.CN119243.1	Csa19g000770.DH55.1	Csa01g000710.DH55.1	Csa15g000860.DH55.1	Cmi03g000750.CN119205.1	Cmi09g000710.CN119205.1	Cmi16g000790.CN119205.1	Cmi3g000770.CN120025.1	Cmi9g000500.CN120025.1	Cmi16g000750.CN120025.1	Chi3g001080.PI650133.1	Cla1g000710.PI633185.1
AT3G01400	F	Cne03g000670.1CN.1	Cmi03g000740.CN119243.1	Cmi09g000710.CN119243.1	Csa19g000760.DH55.1	Csa01g000700.DH55.1	Csa15g000850.DH55.1	Cmi03g000740.CN119205.1	Cmi09g000700.CN119205.1	Cmi16g000780.CN119205.1	Cmi3g000760.CN120025.1	Cmi9g000490.CN120025.1	Cmi16g000740.CN120025.1	Chi3g001070.PI650133.1	Cla1g000700.PI633185.1
AT3G01410	F	Cne03g000650.1CN.1	Cmi03g000730.CN119243.1	Cmi09g000700.CN119243.1	Csa19g000750.DH55.1	Csa01g000690.DH55.1	Csa15g000840.DH55.1	Cmi03g000730.CN119205.1	Cmi09g000690.CN119205.1	Cmi16g000770.CN119205.1	Cmi3g000750.CN120025.1	Cmi9g000480.CN120025.1	Cmi16g000730.CN120025.1	Chi3g001060.PI650133.1	Cla1g000690.PI633185.1
AT3G01420	F	Cne03g000630.1CN.1	Cmi03g000720.CN119243.1	Cmi09g000690.CN119243.1	Csa19g000740.DH55.1	Csa01g000680.DH55.1	Csa15g000830.DH55.1	Cmi03g000720.CN119205.1	Cmi09g000680.CN119205.1	Cmi16g000760.CN119205.1	Cmi3g000740.CN120025.1	Cmi9g000470.CN120025.1	Cmi16g000720.CN120025.1	Chi3g001050.PI650133.1	Cla1g000680.PI633185.1
AT3G01430	F
AT3G01435	F	Cne03g000620.1CN.1	Cmi03g000710.CN119243.1	Cmi09g000680.CN119243.1	Csa19g000730.DH55.1	Csa01g000670.DH55.1	Csa15g000820.DH55.1	Cmi03g000710.CN119205.1	Cmi09g000670.CN119205.1	Cmi16g000750.CN119205.1	Cmi3g000730.CN120025.1	Cmi9g000460.CN120025.1	Cmi16g000710.CN120025.1	Chi3g001040.PI650133.1	Cla1g000670.PI633185.1
AT3G01440	F	Cne03g000560.1CN.1		Cmi09g000670.CN119243.1		Csa01g000660.DH55.1	Csa15g000810.DH55.1		Cmi09g000660.CN119205.1	Cmi16g000740.CN119205.1		Cmi9g000450.CN120025.1	Cmi16g000700.CN120025.1	Chi3g001030.PI650133.1	Cla1g000650.PI633185.1
AT3G01450	F
AT3G01460	F	Cne03g000570.1CN.1		Cmi09g000660.CN119243.1		Csa01g000650.DH55.1	Csa15g000800.DH55.1		Cmi09g000650.CN119205.1	Cmi16g000730.CN119205.1		Cmi9g000440.CN120025.1	Cmi16g000680.CN120025.1	Chi3g001020.PI650133.1	Cla1g000640.PI633185.1
AT3G01470	F	Cne03g000580.1CN.1		Cmi09g000650.CN119243.1		Csa01g000640.DH55.1	Csa15g000790.DH55.1		Cmi09g000640.CN119205.1	Cmi16g000720.CN119205.1		Cmi9g000430.CN120025.1	Cmi16g000640.CN120025.1	Chi3g001010.PI650133.1	Cla1g000630.PI633185.1
AT3G01472	F
AT3G01480	F	Cne03g000590.1CN.1	Cmi03g000650.CN119243.1	Cmi09g000640.CN119243.1	Csa19g000680.DH55.1	Csa01g000630.DH55.1	Csa15g000780.DH55.1	Cmi03g000650.CN119205.1	Cmi09g000630.CN119205.1	Cmi16g000710.CN119205.1	Cmi3g000700.CN120025.1	Cmi9g000420.CN120025.1	Cmi16g000630.CN120025.1	Chi3g001000.PI650133.1	Cla1g000620.PI633185.1
AT3G01490	F	Cne03g000600.1CN.1		Cmi09g000630.CN119243.1		Csa01g000620.DH55.1	Csa15g000770.DH55.1		Cmi09g000620.CN119205.1	Cmi16g000700.CN119205.1		Cmi9g000410.CN120025.1	Cmi16g000620.CN120025.1	Chi3g000990.PI650133.1	Cla1g000610.PI633185.1
AT3G01500	F			Cmi09g000610.CN119243.1		Csa01g000600.DH55.1	Csa15g000750.DH55.1		Cmi09g000600.CN119205.1	Cmi16g000680.CN119205.1		Cmi9g000390.CN120025.1	Cmi16g000600.CN120025.1	Chi3g000960.PI650133.1	Cla1g000590.PI633185.1
AT3G01510	F	Cne03g000540.1CN.1	Cmi03g000600.CN119243.1	Cmi09g000600.CN119243.1	Csa19g000630.DH55.1	Csa01g000590.DH55.1	Csa15g000740.DH55.1	Cmi03g000600.CN119205.1	Cmi09g000590.CN119205.1	Cmi16g000670.CN119205.1	Cmi3g000610.CN120025.1	Cmi9g000380.CN120025.1	Cmi16g000590.CN120025.1	Chi3g000950.PI650133.1	Cla1g000580.PI633185.1
AT3G01513	F
AT3G01516	F	Cne03g000520.1CN.1
AT3G01520	F
AT3G01530	F	Cne03g000500.1CN.1	Cmi03g000560.CN119243.1	Cmi09g000560.CN119243.1	Csa19g000600.DH55.1	Csa01g000550.DH55.1	Csa15g000700.DH55.1	Cmi03g000560.CN119205.1	Cmi09g000550.CN119205.1	Cmi16g000640.CN119205.1	Cmi3g000570.CN120025.1	Cmi9g000340.CN120025.1	Cmi16g000550.CN120025.1	Chi3g000870.PI650133.1	Cla1g000540.PI633185.1
AT3G01540	F		Cmi03g000550.CN119243.1											Chi3g000860.PI650133.1
AT3G01550	F	Cne03g000480.1CN.1	Cmi03g000540.CN119243.1	Cmi09g000530.CN119243.1	Csa19g000580.DH55.1	Csa01g000520.DH55.1	Csa15g000670.DH55.1	Cmi03g000530.CN119205.1	Cmi09g000520.CN119205.1	Cmi16g000620.CN119205.1	Cmi3g000540.CN120025.1	Cmi9g000320.CN120025.1	Cmi16g000520.CN120025.1	Chi3g000850.PI650133.1	Cla1g000520.PI633185.1
AT3G01560	F	Cne03g000470.1CN.1
AT3G01570	F	Cne03g000460.1CN.1	Cmi03g000510.CN119243.1	Cmi09g000510.CN119243.1	Csa19g000550.DH55.1	Csa01g000500.DH55.1	Csa15g000650.DH55.1	Cmi03g000510.CN119205.1	Cmi09g000500.CN119205.1	Cmi16g000600.CN119205.1	Cmi3g000520.CN120025.1	Cmi9g000300.CN120025.1	Cmi16g000500.CN120025.1	Chi3g000830.PI650133.1	Cla1g000500.PI633185.1
AT3G01572	F
AT3G01580	F	Cne03g000450.1CN.1	Cmi03g000500.CN119243.1	Cmi09g000500.CN119243.1	Csa19g000540.DH55.1	Csa01g000490.DH55.1	Csa15g000640.DH55.1	Cmi03g000500.CN119205.1	Cmi09g000490.CN119205.1	Cmi16g000590.CN119205.1	Cmi3g000510.CN120025.1	Cmi9g000290.CN120025.1	Cmi16g000490.CN120025.1	Chi3g000820.PI650133.1	Cla1g000490.PI633185.1
AT3G01590	F
AT3G01600	F
AT3G01610	F	Cne03g000410.1CN.1	Cmi03g000470.CN119243.1	Cmi09g000470.CN119243.1	Csa19g000510.DH55.1	Csa01g000460.DH55.1	Csa15g000610.DH55.1	Cmi03g000470.CN119205.1	Cmi09g000460.CN119205.1	Cmi16g000560.CN119205.1	Cmi3g000480.CN120025.1	Cmi9g000260.CN120025.1	Cmi16g000460.CN120025.1	Chi3g000790.PI650133.1	Cla1g000460.PI633185.1
AT3G01620	F
AT3G01630	F	Cne03g000390.1CN.1	Cmi03g000450.CN119243.1	Cmi09g000450.CN119243.1	Csa19g000490.DH55.1	Csa01g000440.DH55.1	Csa15g000590.DH55.1	Cmi03g000450.CN119205.1	Cmi09g000440.CN119205.1	Cmi16g000540.CN119205.1	Cmi3g000460.CN120025.1	Cmi9g000240.CN120025.1	Cmi16g000440.CN120025.1	Chi3g000770.PI650133.1	Cla1g000440.PI633185.1
AT3G01640	F
AT3G01650	F
AT3G01660	F	Cne03g000360.1CN.1	Cmi03g000420.CN119243.1	Cmi09g000420.CN119243.1	Csa19g000410.DH55.1	Csa01g000410.DH55.1	Csa15g000560.DH55.1	Cmi03g000420.CN119205.1	Cmi09g000410.CN119205.1	Cmi16g000510.CN119205.1	Cmi3g000430.CN120025.1	Cmi9g000210.CN120025.1	Cmi16g000410.CN120025.1	Chi3g000740.PI650133.1	Cla1g000410.PI633185.1
AT3G01670	F	Cne03g000350.1CN.1	Cmi03g000410.CN119243.1	Cmi09g000400.CN119243.1	Csa19g000400.DH55.1	Csa01g000390.DH55.1	Csa15g000550.DH55.1	Cmi03g000410.CN119205.1	Cmi09g000390.CN119205.1	Cmi16g000500.CN119205.1	Cmi3g000420.CN120025.1	Cmi9g000190.CN120025.1	Cmi16g000400.CN120025.1	Chi3g000730.PI650133.1	Cla1g000400.PI633185.1
AT3G01680	F	Cne03g000340.1CN.1	Cmi03g000400.CN119243.1	Cmi09g000390.CN119243.1	Csa19g000390.DH55.1	Csa01g000380.DH55.1	Csa15g000540.DH55.1	Cmi03g000400.CN119205.1	Cmi09g000380.CN119205.1	Cmi16g000490.CN119205.1	Cmi3g000410.CN120025.1	Cmi9g000180.CN120025.1	Cmi16g000390.CN120025.1	Chi3g000720.PI650133.1	Cla1g000390.PI633185.1
AT3G01690	F													Chi3g000700.PI650133.1
AT3G01700	F
AT3G01710	F	Cne03g000310.1CN.1	Cmi03g000370.CN119243.1	Cmi09g000360.CN119243.1	Csa19g000360.DH55.1	Csa01g000350.DH55.1	Csa15g000470.DH55.1	Cmi03g000370.CN119205.1	Cmi09g000350.CN119205.1	Cmi16g000430.CN119205.1	Cmi3g000380.CN120025.1	Cmi9g000150.CN120025.1	Cmi16g000360.CN120025.1	Chi3g000690.PI650133.1	Cla1g000360.PI633185.1
AT3G01720	F	Cne03g000300.1CN.1	Cmi03g000360.CN119243.1	Cmi09g000350.CN119243.1	Csa19g000350.DH55.1	Csa01g000340.DH55.1	Csa15g000380.DH55.1	Cmi03g000360.CN119205.1	Cmi09g000340.CN119205.1	Cmi16g000420.CN119205.1	Cmi3g000370.CN120025.1	Cmi9g000140.CN120025.1	Cmi16g000350.CN120025.1	Chi3g000680.PI650133.1	Cla1g000350.PI633185.1
AT3G01730	F	Cne03g000290.1CN.1	Cmi03g000350.CN119243.1	Cmi09g000340.CN119243.1	Csa19g000340.DH55.1	Csa01g000330.DH55.1	Csa15g000370.DH55.1	Cmi03g000350.CN119205.1	Cmi09g000330.CN119205.1	Cmi16g000410.CN119205.1	Cmi3g000350.CN120025.1	Cmi9g000130.CN120025.1	Cmi16g000340.CN120025.1	Chi3g000670.PI650133.1
AT3G01740	F
AT3G01750	F	Cne03g000270.1CN.1	Cmi03g000330.CN119243.1	Cmi09g000320.CN119243.1	Csa19g000320.DH55.1	Csa01g000310.DH55.1	Csa15g000340.DH55.1	Cmi03g000330.CN119205.1	Cmi09g000310.CN119205.1	Cmi16g000380.CN119205.1	Cmi3g000330.CN120025.1	Cmi9g000110.CN120025.1	Cmi16g000310.CN120025.1	Chi3g000650.PI650133.1	Cla1g000330.PI633185.1
AT3G01760	F		Cmi03g000320.CN119243.1				Csa15g000330.DH55.1			Cmi16g000370.CN119205.1
AT3G01770	F
AT3G01780	F	Cne03g000250.1CN.1	Cmi03g000300.CN119243.1	Cmi09g000300.CN119243.1	Csa19g000300.DH55.1	Csa01g000290.DH55.1	Csa15g000310.DH55.1	Cmi03g000310.CN119205.1	Cmi09g000290.CN119205.1	Cmi16g000350.CN119205.1	Cmi3g000310.CN120025.1	Cmi9g000090.CN120025.1	Cmi16g000290.CN120025.1	Chi3g000630.PI650133.1	Cla1g000310.PI633185.1
AT3G01790	F	Cne03g000240.1CN.1	Cmi03g000290.CN119243.1	Cmi09g000290.CN119243.1	Csa19g000290.DH55.1	Csa01g000280.DH55.1	Csa15g000300.DH55.1	Cmi03g000300.CN119205.1	Cmi09g000280.CN119205.1	Cmi16g000340.CN119205.1	Cmi3g000300.CN120025.1	Cmi9g000070.CN120025.1	Cmi16g000280.CN120025.1	Chi3g000620.PI650133.1	Cla1g000300.PI633185.1
AT3G01800	F	Cne03g000230.1CN.1	Cmi03g000280.CN119243.1	Cmi09g000280.CN119243.1	Csa19g000280.DH55.1	Csa01g000270.DH55.1	Csa15g000290.DH55.1	Cmi03g000290.CN119205.1	Cmi09g000270.CN119205.1	Cmi16g000330.CN119205.1	Cmi3g000290.CN120025.1	Cmi9g000060.CN120025.1	Cmi16g000270.CN120025.1	Chi3g000610.PI650133.1	Cla1g000290.PI633185.1
AT3G01810	F	Cne03g000220.1CN.1	Cmi03g000270.CN119243.1	Cmi09g000270.CN119243.1	Csa19g000270.DH55.1	Csa01g000260.DH55.1	Csa15g000280.DH55.1	Cmi03g000280.CN119205.1	Cmi09g000260.CN119205.1	Cmi16g000320.CN119205.1	Cmi3g000280.CN120025.1	Cmi9g000040.CN120025.1	Cmi16g000260.CN120025.1	Chi3g000600.PI650133.1	Cla1g000280.PI633185.1
AT3G01820	F	Cne03g000210.1CN.1	Cmi03g000260.CN119243.1	Cmi09g000260.CN119243.1	Csa19g000260.DH55.1	Csa01g000250.DH55.1	Csa15g000270.DH55.1	Cmi03g000270.CN119205.1	Cmi09g000250.CN119205.1	Cmi16g000310.CN119205.1	Cmi3g000270.CN120025.1	Cmi9g000030.CN120025.1	Cmi16g000250.CN120025.1	Chi3g000590.PI650133.1	Cla1g000270.PI633185.1
AT3G01830	F	Cne03g000200.1CN.1	Cmi03g000250.CN119243.1	Cmi09g000250.CN119243.1	Csa19g000250.DH55.1	Csa01g000240.DH55.1	Csa15g000260.DH55.1	Cmi03g000260.CN119205.1	Cmi09g000240.CN119205.1	Cmi16g000300.CN119205.1	Cmi3g000260.CN120025.1	Cmi9g000010.CN120025.1	Cmi16g000240.CN120025.1	Chi3g000580.PI650133.1	Cla1g000260.PI633185.1
AT3G01840	F	Cne03g000190.1CN.1	Cmi03g000240.CN119243.1	Cmi09g000240.CN119243.1	Csa19g000240.DH55.1	Csa01g000230.DH55.1	Csa15g000250.DH55.1	Cmi03g000250.CN119205.1	Cmi09g000230.CN119205.1	Cmi16g000290.CN119205.1	Cmi3g000250.CN120025.1		Cmi16g000230.CN120025.1	Chi3g000570.PI650133.1	Cla1g000250.PI633185.1
AT3G01850	F
AT3G01860	F	Cne03g000180.1CN.1	Cmi03g000230.CN119243.1	Cmi09g000230.CN119243.1	Csa19g000230.DH55.1	Csa01g000220.DH55.1	Csa15g000230.DH55.1	Cmi03g000240.CN119205.1	Cmi09g000220.CN119205.1	Cmi16g000270.CN119205.1	Cmi3g000240.CN120025.1		Cmi16g000220.CN120025.1	Chi3g000560.PI650133.1	Cla1g000240.PI633185.1
AT3G01870	F	Cne03g000170.1CN.1	Cmi03g000210.CN119243.1	Cmi09g000200.CN119243.1	Csa19g000210.DH55.1	Csa01g000190.DH55.1	Csa15g000210.DH55.1	Cmi03g000220.CN119205.1	Cmi09g000190.CN119205.1	Cmi16g000250.CN119205.1	Cmi3g000220.CN120025.1		Cmi16g000200.CN120025.1	Chi3g000530.PI650133.1	Cla1g000210.PI633185.1
AT3G01880	F	Cne03g000160.1CN.1
AT3G01890	F
AT3G01900	F	Cne03g000150.1CN.1	Cmi03g000200.CN119243.1	Cmi09g000190.CN119243.1	Csa19g000200.DH55.1	Csa01g000180.DH55.1	Csa15g000190.DH55.1	Cmi03g000210.CN119205.1	Cmi09g000180.CN119205.1	Cmi16g000240.CN119205.1	Cmi3g000210.CN120025.1			Chi3g000520.PI650133.1	Cla1g000200.PI633185.1
AT3G01910	F	Cne03g000140.1CN.1	Cmi03g000190.CN119243.1	Cmi09g000180.CN119243.1	Csa19g000190.DH55.1	Csa01g000170.DH55.1	Csa15g000180.DH55.1	Cmi03g000200.CN119205.1	Cmi09g000170.CN119205.1	Cmi16g000230.CN119205.1	Cmi3g000200.CN120025.1		Cmi16g000180.CN120025.1	Chi3g000510.PI650133.1	Cla1g000190.PI633185.1
AT3G01920	F	Cne03g000130.1CN.1	Cmi03g000180.CN119243.1	Cmi09g000170.CN119243.1	Csa19g000180.DH55.1	Csa01g000160.DH55.1	Csa15g000170.DH55.1	Cmi03g000190.CN119205.1	Cmi09g000160.CN119205.1	Cmi16g000220.CN119205.1	Cmi3g000190.CN120025.1		Cmi16g000170.CN120025.1	Chi3g000500.PI650133.1	Cla1g000180.PI633185.1
AT3G01930	F
AT3G01940	F	Cne03g000110.1CN.1	Cmi03g000160.CN119243.1		Csa19g000160.DH55.1	Csa01g000140.DH55.1	Csa15g000150.DH55.1	Cmi03g000170.CN119205.1		Cmi16g000200.CN119205.1	Cmi3g000170.CN120025.1		Cmi16g000150.CN120025.1	Chi3g000480.PI650133.1
AT3G01950	F
AT3G01960	F	Cne03g000090.1CN.1	Cmi03g000140.CN119243.1	Cmi09g000140.CN119243.1	Csa19g000140.DH55.1	Csa01g000130.DH55.1	Csa15g000130.DH55.1	Cmi03g000150.CN119205.1	Cmi09g000140.CN119205.1	Cmi16g000180.CN119205.1	Cmi3g000150.CN120025.1		Cmi16g000130.CN120025.1	Chi3g000460.PI650133.1	Cla1g000150.PI633185.1
AT3G01961	F
AT3G01970	F
AT3G01980	F
AT3G01990	F	Cne03g000080.1CN.1	Cmi03g000130.CN119243.1	Cmi09g000130.CN119243.1	Csa19g000130.DH55.1	Csa01g000120.DH55.1	Csa15g000120.DH55.1	Cmi03g000140.CN119205.1	Cmi09g000130.CN119205.1	Cmi16g000170.CN119205.1	Cmi3g000140.CN120025.1		Cmi16g000120.CN120025.1	Chi3g000450.PI650133.1	Cla1g000140.PI633185.1
AT3G02000	F
AT3G02010	F		Cmi03g000110.CN119243.1	Cmi09g000110.CN119243.1	Csa19g000110.DH55.1	Csa01g000100.DH55.1	Csa15g000100.DH55.1	Cmi03g000110.CN119205.1	Cmi09g000110.CN119205.1	Cmi16g000140.CN119205.1	Cmi3g000120.CN120025.1		Cmi16g000100.CN120025.1	Chi3g000430.PI650133.1	Cla1g000120.PI633185.1
AT3G02020	F
AT3G02030	F	Cne03g000020.1CN.1	Cmi03g000080.CN119243.1	Cmi09g000080.CN119243.1	Csa19g000080.DH55.1	Csa01g000070.DH55.1	Csa15g000070.DH55.1	Cmi03g000080.CN119205.1	Cmi09g000080.CN119205.1	Cmi16g000110.CN119205.1	Cmi3g000090.CN120025.1		Cmi16g000060.CN120025.1	Chi3g000400.PI650133.1	Cla1g000090.PI633185.1
AT3G02040	F	Cne03g000010.1CN.1	Cmi03g000070.CN119243.1	Cmi09g000070.CN119243.1	Csa19g000070.DH55.1	Csa01g000060.DH55.1	Csa15g000060.DH55.1	Cmi03g000070.CN119205.1	Cmi09g000070.CN119205.1	Cmi16g000100.CN119205.1	Cmi3g000080.CN120025.1		Cmi16g000050.CN120025.1	Chi3g000390.PI650133.1	Cla1g000080.PI633185.1
AT3G02050	F		Cmi03g000060.CN119243.1	Cmi09g000060.CN119243.1	Csa19g000060.DH55.1	Csa01g000050.DH55.1	Csa15g000050.DH55.1	Cmi03g000060.CN119205.1	Cmi09g000060.CN119205.1	Cmi16g000090.CN119205.1	Cmi3g000070.CN120025.1		Cmi16g000040.CN120025.1	Chi3g000380.PI650133.1	Cla1g000070.PI633185.1
AT3G02060	F		Cmi03g000050.CN119243.1	Cmi09g000050.CN119243.1	Csa19g000050.DH55.1	Csa01g000040.DH55.1	Csa15g000040.DH55.1	Cmi03g000050.CN119205.1	Cmi09g000050.CN119205.1	Cmi16g000080.CN119205.1	Cmi3g000060.CN120025.1		Cmi16g000030.CN120025.1	Chi3g000370.PI650133.1	Cla1g000060.PI633185.1
AT3G02065	F		Cmi03g000040.CN119243.1	Cmi09g000040.CN119243.1	Csa19g000040.DH55.1	Csa01g000030.DH55.1	Csa15g000030.DH55.1	Cmi03g000040.CN119205.1	Cmi09g000040.CN119205.1	Cmi16g000030.CN119205.1				Chi3g000360.PI650133.1	Cla1g000050.PI633185.1
AT3G02070	F		Cmi03g000030.CN119243.1	Cmi09g000030.CN119243.1	Csa19g000030.DH55.1	Csa01g000020.DH55.1	Csa15g000020.DH55.1	Cmi03g000030.CN119205.1	Cmi09g000030.CN119205.1	Cmi16g000020.CN119205.1	Cmi3g000020.CN120025.1			Chi3g000350.PI650133.1	Cla1g000040.PI633185.1
AT3G02080	F	Cne03g001360.1CN.1	Cmi03g001450.CN119243.1	Cmi09g001370.CN119243.1	Csa19g001390.DH55.1	Csa01g001260.DH55.1	Csa15g001510.DH55.1	Cmi03g001370.CN119205.1	Cmi09g001410.CN119205.1	Cmi16g001420.CN119205.1	Cmi3g001450.CN120025.1	Cmi9g001160.CN120025.1	Cmi16g001420.CN120025.1	Chi3g001710.PI650133.1	Cla1g001130.PI633185.1
AT3G02090	F	Cne03g001370.1CN.1	Cmi03g001460.CN119243.1	Cmi09g001380.CN119243.1	Csa19g001400.DH55.1	Csa01g001270.DH55.1	Csa15g001520.DH55.1	Cmi03g001380.CN119205.1	Cmi09g001420.CN119205.1	Cmi16g001430.CN119205.1	Cmi3g001460.CN120025.1	Cmi9g001170.CN120025.1	Cmi16g001430.CN120025.1	Chi3g001720.PI650133.1	Cla1g001140.PI633185.1
AT3G02100	F	Cne03g001380.1CN.1	Cmi03g001470.CN119243.1	Cmi09g001390.CN119243.1	Csa19g001410.DH55.1	Csa01g001280.DH55.1	Csa15g001530.DH55.1	Cmi03g001390.CN119205.1	Cmi09g001430.CN119205.1	Cmi16g001440.CN119205.1	Cmi3g001470.CN120025.1	Cmi9g001180.CN120025.1	Cmi16g001440.CN120025.1	Chi3g001730.PI650133.1	Cla1g001150.PI633185.1
AT3G02110	F	Cne03g001390.1CN.1	Cmi03g001530.CN119243.1	Cmi09g001410.CN119243.1	Csa19g001460.DH55.1	Csa01g001300.DH55.1	Csa15g001550.DH55.1	Cmi03g001450.CN119205.1	Cmi09g001450.CN119205.1	Cmi16g001470.CN119205.1	Cmi3g001520.CN120025.1	Cmi9g001200.CN120025.1	Cmi16g001460.CN120025.1	Chi3g001790.PI650133.1	Cla1g001170.PI633185.1
AT3G02120	F	Cne03g001400.1CN.1	Cmi03g001540.CN119243.1	Cmi09g001420.CN119243.1	Csa19g001470.DH55.1	Csa01g001310.DH55.1	Csa15g001560.DH55.1	Cmi03g001460.CN119205.1	Cmi09g001460.CN119205.1	Cmi16g001480.CN119205.1	Cmi3g001530.CN120025.1	Cmi9g001210.CN120025.1	Cmi16g001470.CN120025.1	Chi3g001800.PI650133.1	Cla1g001180.PI633185.1
AT3G02125	F	Cne03g001410.1CN.1	Cmi03g001550.CN119243.1	Cmi09g001430.CN119243.1	Csa19g001480.DH55.1	Csa01g001320.DH55.1	Csa15g001570.DH55.1	Cmi03g001470.CN119205.1	Cmi09g001470.CN119205.1	Cmi16g001490.CN119205.1	Cmi3g001540.CN120025.1	Cmi9g001220.CN120025.1	Cmi16g001480.CN120025.1	Chi3g001810.PI650133.1	Cla1g001190.PI633185.1
AT3G02130	F	Cne03g001420.1CN.1	Cmi03g001570.CN119243.1	Cmi09g001460.CN119243.1	Csa19g001500.DH55.1	Csa01g001330.DH55.1	Csa15g001580.DH55.1	Cmi03g001490.CN119205.1	Cmi09g001480.CN119205.1	Cmi16g001500.CN119205.1	Cmi3g001570.CN120025.1	Cmi9g001260.CN120025.1	Cmi16g001490.CN120025.1	Chi3g001820.PI650133.1	Cla1g001200.PI633185.1
AT3G02140	F	Cne03g001430.1CN.1	Cmi03g001580.CN119243.1	Cmi09g001470.CN119243.1	Csa19g001510.DH55.1	Csa01g001340.DH55.1	Csa15g001590.DH55.1	Cmi03g001500.CN119205.1	Cmi09g001490.CN119205.1	Cmi16g001510.CN119205.1	Cmi3g001580.CN120025.1	Cmi9g001270.CN120025.1	Cmi16g001500.CN120025.1	Chi3g001830.PI650133.1	Cla1g001210.PI633185.1
AT3G02150	F	Cne03g001440.1CN.1	Cmi03g001590.CN119243.1	Cmi09g001480.CN119243.1	Csa19g001520.DH55.1	Csa01g001350.DH55.1	Csa15g001600.DH55.1	Cmi03g001510.CN119205.1	Cmi09g001500.CN119205.1	Cmi16g001520.CN119205.1	Cmi3g001590.CN120025.1	Cmi9g001280.CN120025.1	Cmi16g001510.CN120025.1	Chi3g001840.PI650133.1	Cla1g001220.PI633185.1
AT3G02160	F	Cne03g001450.1CN.1	Cmi03g001600.CN119243.1	Cmi09g001490.CN119243.1	Csa19g001530.DH55.1	Csa01g001360.DH55.1	Csa15g001610.DH55.1	Cmi03g001520.CN119205.1	Cmi09g001510.CN119205.1	Cmi16g001530.CN119205.1	Cmi3g001600.CN120025.1	Cmi9g001290.CN120025.1	Cmi16g001520.CN120025.1	Chi3g001850.PI650133.1	Cla1g001230.PI633185.1
AT3G02170	F	Cne03g001460.1CN.1	Cmi03g001610.CN119243.1	Cmi09g001500.CN119243.1	Csa19g001540.DH55.1	Csa01g001370.DH55.1	Csa15g001620.DH55.1	Cmi03g001530.CN119205.1	Cmi09g001520.CN119205.1	Cmi16g001540.CN119205.1	Cmi3g001610.CN120025.1	Cmi9g001300.CN120025.1	Cmi16g001530.CN120025.1	Chi3g001860.PI650133.1	Cla1g001240.PI633185.1
AT3G02180	F	Cne03g001470.1CN.1	Cmi03g001620.CN119243.1	Cmi09g001510.CN119243.1	Csa19g001550.DH55.1	Csa01g001380.DH55.1	Csa15g001630.DH55.1	Cmi03g001560.CN119205.1	Cmi09g001530.CN119205.1	Cmi16g001550.CN119205.1	Cmi3g001620.CN120025.1	Cmi9g001310.CN120025.1	Cmi16g001540.CN120025.1	Chi3g001900.PI650133.1	Cla1g001260.PI633185.1
AT3G02190	F	Cne03g001480.1CN.1		Cmi09g001520.CN119243.1	Csa19g001560.DH55.1				Cmi09g001540.CN119205.1		Cmi3g001630.CN120025.1	Cmi9g001320.CN120025.1	Cmi16g001550.CN120025.1	Chi3g001910.PI650133.1
AT3G02200	F	Cne03g001490.1CN.1	Cmi03g001630.CN119243.1	Cmi09g001530.CN119243.1	Csa19g001570.DH55.1	Csa01g001390.DH55.1	Csa15g001640.DH55.1	Cmi03g001570.CN119205.1	Cmi09g001550.CN119205.1	Cmi16g001560.CN119205.1	Cmi3g001640.CN120025.1	Cmi9g001330.CN120025.1	Cmi16g001560.CN120025.1	Chi3g001920.PI650133.1	Cla1g001270.PI633185.1
AT3G02210	F	Cne03g001500.1CN.1	Cmi03g001640.CN119243.1	Cmi09g001540.CN119243.1	Csa19g001580.DH55.1	Csa01g001400.DH55.1	Csa15g001650.DH55.1	Cmi03g001580.CN119205.1	Cmi09g001560.CN119205.1	Cmi16g001570.CN119205.1	Cmi3g001650.CN120025.1	Cmi9g001340.CN120025.1	Cmi16g001570.CN120025.1	Chi3g001930.PI650133.1	Cla1g001280.PI633185.1
AT3G02220	F	Cne03g001510.1CN.1	Cmi03g001650.CN119243.1	Cmi09g001550.CN119243.1	Csa19g001590.DH55.1	Csa01g001410.DH55.1	Csa15g001660.DH55.1	Cmi03g001590.CN119205.1	Cmi09g001570.CN119205.1	Cmi16g001580.CN119205.1	Cmi3g001660.CN120025.1	Cmi9g001350.CN120025.1	Cmi16g001580.CN120025.1	Chi3g001940.PI650133.1	Cla1g001290.PI633185.1
AT3G02230	F	Cne03g001520.1CN.1	Cmi03g001660.CN119243.1	Cmi09g001560.CN119243.1	Csa19g001600.DH55.1	Csa01g001420.DH55.1	Csa15g001670.DH55.1	Cmi03g001600.CN119205.1	Cmi09g001580.CN119205.1	Cmi16g001590.CN119205.1	Cmi3g001670.CN120025.1	Cmi9g001360.CN120025.1	Cmi16g001590.CN120025.1	Chi3g001950.PI650133.1	Cla1g001300.PI633185.1
AT3G02240	F
AT3G02242	F		Cmi03g001680.CN119243.1	Cmi09g001570.CN119243.1	Csa19g001620.DH55.1	Csa01g001430.DH55.1	Csa15g001680.DH55.1	Cmi03g001620.CN119205.1	Cmi09g001590.CN119205.1	Cmi16g001600.CN119205.1	Cmi3g001680.CN120025.1	Cmi9g001370.CN120025.1	Cmi16g001600.CN120025.1	Chi3g001960.PI650133.1	Cla1g001320.PI633185.1
AT3G02250	F	Cne03g001540.1CN.1	Cmi03g001700.CN119243.1	Cmi09g001590.CN119243.1	Csa19g001640.DH55.1	Csa01g001450.DH55.1	Csa15g001700.DH55.1	Cmi03g001640.CN119205.1	Cmi09g001610.CN119205.1	Cmi16g001620.CN119205.1	Cmi3g001700.CN120025.1	Cmi9g001390.CN120025.1	Cmi16g001620.CN120025.1	Chi3g001980.PI650133.1	Cla1g001340.PI633185.1
AT3G02260	F	Cne03g001550.1CN.1	Cmi03g001710.CN119243.1	Cmi09g001600.CN119243.1	Csa19g001650.DH55.1	Csa01g001460.DH55.1	Csa15g001710.DH55.1	Cmi03g001650.CN119205.1	Cmi09g001620.CN119205.1	Cmi16g001630.CN119205.1	Cmi3g001710.CN120025.1	Cmi9g001400.CN120025.1	Cmi16g001630.CN120025.1	Chi3g002030.PI650133.1	Cla1g001380.PI633185.1
AT3G02270	F
AT3G02280	F	Cne03g001570.1CN.1	Cmi03g001750.CN119243.1	Cmi09g001640.CN119243.1	Csa19g001680.DH55.1	Csa01g001500.DH55.1	Csa15g001730.DH55.1	Cmi03g001680.CN119205.1	Cmi09g001660.CN119205.1	Cmi16g001650.CN119205.1	Cmi3g001760.CN120025.1	Cmi9g001440.CN120025.1	Cmi16g001670.CN120025.1	Chi3g002070.PI650133.1	Cla1g001400.PI633185.1
AT3G02290	F	Cne03g001580.1CN.1	Cmi03g001760.CN119243.1	Cmi09g001650.CN119243.1	Csa19g001690.DH55.1	Csa01g001510.DH55.1	Csa15g001740.DH55.1	Cmi03g001700.CN119205.1	Cmi09g001670.CN119205.1	Cmi16g001660.CN119205.1	Cmi3g001770.CN120025.1	Cmi9g001450.CN120025.1	Cmi16g001680.CN120025.1	Chi3g002080.PI650133.1	Cla1g001410.PI633185.1
AT3G02300	F	Cne03g001590.1CN.1	Cmi03g001770.CN119243.1	Cmi09g001660.CN119243.1	Csa19g001700.DH55.1	Csa01g001520.DH55.1	Csa15g001750.DH55.1	Cmi03g001710.CN119205.1	Cmi09g001680.CN119205.1	Cmi16g001670.CN119205.1	Cmi3g001780.CN120025.1	Cmi9g001460.CN120025.1	Cmi16g001690.CN120025.1	Chi3g002090.PI650133.1	Cla1g001420.PI633185.1
AT3G02310	F	Cne03g001600.1CN.1	Cmi03g001790.CN119243.1	Cmi09g001680.CN119243.1	Csa19g001720.DH55.1	Csa01g001540.DH55.1	Csa15g001770.DH55.1	Cmi03g001730.CN119205.1	Cmi09g001700.CN119205.1	Cmi16g001690.CN119205.1	Cmi3g001800.CN120025.1	Cmi9g001480.CN120025.1	Cmi16g001710.CN120025.1	Chi3g002110.PI650133.1	Cla1g001440.PI633185.1
AT3G02320	F	Cne03g001610.1CN.1	Cmi03g001800.CN119243.1	Cmi09g001690.CN119243.1	Csa19g001730.DH55.1	Csa01g001550.DH55.1	Csa15g001780.DH55.1	Cmi03g001740.CN119205.1	Cmi09g001710.CN119205.1	Cmi16g001700.CN119205.1	Cmi3g001810.CN120025.1	Cmi9g001490.CN120025.1	Cmi16g001720.CN120025.1	Chi3g002130.PI650133.1	Cla1g001450.PI633185.1
AT3G02330	F	Cne03g001620.1CN.1	Cmi03g001810.CN119243.1	Cmi09g001700.CN119243.1	Csa19g001750.DH55.1	Csa01g001560.DH55.1	Csa15g001790.DH55.1	Cmi03g001750.CN119205.1	Cmi09g001720.CN119205.1	Cmi16g001710.CN119205.1	Cmi3g001820.CN120025.1	Cmi9g001500.CN120025.1	Cmi16g001730.CN120025.1	Chi3g002140.PI650133.1	Cla1g001460.PI633185.1
AT3G02340	F	Cne03g001660.1CN.1	Cmi03g001840.CN119243.1	Cmi09g001760.CN119243.1	Csa19g001780.DH55.1	Csa01g001620.DH55.1	Csa15g001880.DH55.1	Cmi03g001780.CN119205.1	Cmi09g001780.CN119205.1	Cmi16g001770.CN119205.1	Cmi3g001850.CN120025.1	Cmi9g001570.CN120025.1	Cmi16g001760.CN120025.1	Chi3g002170.PI650133.1	Cla1g001480.PI633185.1
AT3G02350	F	Cne03g001670.1CN.1	Cmi03g001850.CN119243.1	Cmi09g001770.CN119243.1	Csa19g001790.DH55.1	Csa01g001630.DH55.1	Csa15g001890.DH55.1	Cmi03g001790.CN119205.1	Cmi09g001790.CN119205.1	Cmi16g001780.CN119205.1	Cmi3g001860.CN120025.1	Cmi9g001580.CN120025.1	Cmi16g001770.CN120025.1	Chi3g002180.PI650133.1	Cla1g001490.PI633185.1
AT3G02360	F	Cne03g001690.1CN.1	Cmi03g001860.CN119243.1	Cmi09g001780.CN119243.1	Csa19g001800.DH55.1	Csa01g001640.DH55.1	Csa15g001900.DH55.1	Cmi03g001800.CN119205.1	Cmi09g001800.CN119205.1	Cmi16g001790.CN119205.1	Cmi3g001870.CN120025.1	Cmi9g001590.CN120025.1	Cmi16g001780.CN120025.1	Chi3g002190.PI650133.1	Cla1g001500.PI633185.1
AT3G02370	F
AT3G02380	F	Cne03g001730.1CN.1	Cmi03g001900.CN119243.1	Cmi09g001850.CN119243.1	Csa19g001840.DH55.1	Csa01g001710.DH55.1	Csa15g001920.DH55.1	Cmi03g001840.CN119205.1	Cmi09g001850.CN119205.1	Cmi16g001800.CN119205.1	Cmi3g001900.CN120025.1	Cmi9g001640.CN120025.1	Cmi16g001800.CN120025.1	Chi3g002210.PI650133.1	Cla1g001550.PI633185.1
AT3G02390	F
AT3G02400	F	Cne03g001740.1CN.1	Cmi03g001910.CN119243.1	Cmi09g001860.CN119243.1	Csa19g001850.DH55.1	Csa01g001720.DH55.1	Csa15g001930.DH55.1	Cmi03g001850.CN119205.1	Cmi09g001860.CN119205.1	Cmi16g001810.CN119205.1	Cmi3g001910.CN120025.1	Cmi9g001650.CN120025.1	Cmi16g001810.CN120025.1	Chi3g002220.PI650133.1	Cla1g001560.PI633185.1
AT3G02410	F	Cne03g001750.1CN.1	Cmi03g001920.CN119243.1	Cmi09g001870.CN119243.1	Csa19g001860.DH55.1	Csa01g001730.DH55.1	Csa15g001940.DH55.1	Cmi03g001860.CN119205.1	Cmi09g001870.CN119205.1	Cmi16g001820.CN119205.1	Cmi3g001920.CN120025.1	Cmi9g001660.CN120025.1	Cmi16g001820.CN120025.1	Chi3g002230.PI650133.1	Cla1g001580.PI633185.1
AT3G02420	F	Cne03g001760.1CN.1	Cmi03g001930.CN119243.1	Cmi09g001880.CN119243.1	Csa19g001870.DH55.1	Csa01g001740.DH55.1	Csa15g001950.DH55.1	Cmi03g001870.CN119205.1	Cmi09g001880.CN119205.1	Cmi16g001830.CN119205.1	Cmi3g001930.CN120025.1	Cmi9g001670.CN120025.1	Cmi16g001830.CN120025.1	Chi3g002250.PI650133.1	Cla1g001590.PI633185.1
AT3G02430	F	Cne03g001770.1CN.1	Cmi03g001940.CN119243.1	Cmi09g001890.CN119243.1	Csa19g001880.DH55.1	Csa01g001750.DH55.1	Csa15g001960.DH55.1	Cmi03g001880.CN119205.1	Cmi09g001890.CN119205.1	Cmi16g001840.CN119205.1	Cmi3g001940.CN120025.1	Cmi9g001680.CN120025.1	Cmi16g001840.CN120025.1	Chi3g002260.PI650133.1	Cla1g001600.PI633185.1
AT3G02440	F	Cne03g001780.1CN.1	Cmi03g001950.CN119243.1	Cmi09g001900.CN119243.1	Csa19g001890.DH55.1	Csa01g001760.DH55.1	Csa15g001970.DH55.1	Cmi03g001890.CN119205.1	Cmi09g001900.CN119205.1	Cmi16g001850.CN119205.1	Cmi3g001950.CN120025.1	Cmi9g001690.CN120025.1	Cmi16g001850.CN120025.1	Chi3g002380.PI650133.1	Cla1g001610.PI633185.1
AT3G02450	F	Cne03g001790.1CN.1	Cmi03g001970.CN119243.1	Cmi09g001920.CN119243.1	Csa19g001910.DH55.1	Csa01g001770.DH55.1	Csa15g001980.DH55.1	Cmi03g001910.CN119205.1	Cmi09g001910.CN119205.1	Cmi16g001860.CN119205.1	Cmi3g001970.CN120025.1	Cmi9g001700.CN120025.1	Cmi16g001860.CN120025.1		Cla1g001620.PI633185.1
AT3G02460	F	Cne03g001810.1CN.1	Cmi03g001990.CN119243.1	Cmi09g001970.CN119243.1	Csa19g001930.DH55.1	Csa01g001820.DH55.1	Csa15g002000.DH55.1	Cmi03g001930.CN119205.1	Cmi09g001960.CN119205.1	Cmi16g001890.CN119205.1	Cmi3g001990.CN120025.1	Cmi9g001750.CN120025.1	Cmi16g001880.CN120025.1	Chi3g002430.PI650133.1	Cla1g001630.PI633185.1
AT3G02468	F
AT3G02470	F	Cne03g001820.1CN.1	Cmi03g002010.CN119243.1	Cmi09g001990.CN119243.1	Csa19g001950.DH55.1	Csa01g001840.DH55.1	Csa15g002020.DH55.1	Cmi03g001950.CN119205.1	Cmi09g001980.CN119205.1	Cmi16g001910.CN119205.1	Cmi3g002010.CN120025.1	Cmi9g001770.CN120025.1	Cmi16g001900.CN120025.1	Chi3g002460.PI650133.1	Cla1g001650.PI633185.1
AT3G02480	F	Cne03g001830.1CN.1	Cmi03g002020.CN119243.1	Cmi09g002000.CN119243.1	Csa19g001970.DH55.1	Csa01g001850.DH55.1	Csa15g002030.DH55.1	Cmi03g001960.CN119205.1	Cmi09g001990.CN119205.1	Cmi16g001920.CN119205.1	Cmi3g002020.CN120025.1	Cmi9g001780.CN120025.1	Cmi16g001910.CN120025.1	Chi3g002470.PI650133.1	Cla1g001660.PI633185.1
AT3G02490	F	Cne03g002000.1CN.1	Cmi03g002040.CN119243.1	Cmi09g002030.CN119243.1	Csa19g002030.DH55.1	Csa01g001880.DH55.1	Csa15g002050.DH55.1	Cmi03g001990.CN119205.1	Cmi09g002020.CN119205.1	Cmi16g001940.CN119205.1	Cmi3g002040.CN120025.1	Cmi9g001810.CN120025.1	Cmi16g001950.CN120025.1	Chi3g002530.PI650133.1	Cla1g001680.PI633185.1
AT3G02493	F
AT3G02500	F	Cne03g002020.1CN.1	Cmi03g002050.CN119243.1	Cmi09g002040.CN119243.1	Csa19g002040.DH55.1	Csa01g001890.DH55.1	Csa15g002060.DH55.1	Cmi03g002000.CN119205.1	Cmi09g002030.CN119205.1	Cmi16g001950.CN119205.1	Cmi3g002050.CN120025.1	Cmi9g001820.CN120025.1	Cmi16g001960.CN120025.1	Chi3g002550.PI650133.1	Cla1g001700.PI633185.1
AT3G02510	F	Cne03g002030.1CN.1	Cmi03g002060.CN119243.1	Cmi09g002050.CN119243.1	Csa19g002050.DH55.1	Csa01g001900.DH55.1	Csa15g002070.DH55.1	Cmi03g002010.CN119205.1	Cmi09g002040.CN119205.1	Cmi16g001960.CN119205.1	Cmi3g002060.CN120025.1	Cmi9g001830.CN120025.1	Cmi16g001970.CN120025.1	Chi3g002560.PI650133.1	Cla1g001710.PI633185.1
AT3G02520	F	Cne03g002040.1CN.1	Cmi03g002070.CN119243.1	Cmi09g002060.CN119243.1	Csa19g002060.DH55.1	Csa01g001910.DH55.1	Csa15g002080.DH55.1	Cmi03g002020.CN119205.1	Cmi09g002050.CN119205.1	Cmi16g001970.CN119205.1	Cmi3g002070.CN120025.1	Cmi9g001840.CN120025.1	Cmi16g001980.CN120025.1	Chi3g002570.PI650133.1	Cla1g001720.PI633185.1
AT3G02530	F	Cne03g002050.1CN.1	Cmi03g002080.CN119243.1	Cmi09g002070.CN119243.1	Csa19g002080.DH55.1	Csa01g001920.DH55.1	Csa15g002090.DH55.1	Cmi03g002030.CN119205.1	Cmi09g002060.CN119205.1	Cmi16g001980.CN119205.1	Cmi3g002080.CN120025.1	Cmi9g001850.CN120025.1	Cmi16g001990.CN120025.1	Chi3g002580.PI650133.1	Cla1g001730.PI633185.1
AT3G02540	F	Cne03g002060.1CN.1	Cmi03g002090.CN119243.1	Cmi09g002080.CN119243.1	Csa19g002090.DH55.1	Csa01g001930.DH55.1	Csa15g002100.DH55.1	Cmi03g002040.CN119205.1	Cmi09g002070.CN119205.1	Cmi16g001990.CN119205.1	Cmi3g002090.CN120025.1	Cmi9g001860.CN120025.1	Cmi16g002000.CN120025.1	Chi3g002590.PI650133.1	Cla1g001740.PI633185.1
AT3G02550	F	Cne03g002070.1CN.1	Cmi03g002100.CN119243.1	Cmi09g002090.CN119243.1	Csa19g002100.DH55.1	Csa01g001940.DH55.1	Csa15g002110.DH55.1	Cmi03g002050.CN119205.1	Cmi09g002080.CN119205.1	Cmi16g002000.CN119205.1	Cmi3g002100.CN120025.1	Cmi9g001870.CN120025.1	Cmi16g002010.CN120025.1	Chi3g002600.PI650133.1	Cla1g001750.PI633185.1
AT3G02555	F	Cne03g002080.1CN.1	Cmi03g002110.CN119243.1	Cmi09g002100.CN119243.1	Csa19g002110.DH55.1	Csa01g001950.DH55.1	Csa15g002120.DH55.1	Cmi03g002060.CN119205.1	Cmi09g002090.CN119205.1	Cmi16g002010.CN119205.1	Cmi3g002110.CN120025.1	Cmi9g001880.CN120025.1	Cmi16g002020.CN120025.1	Chi3g002610.PI650133.1	Cla1g001760.PI633185.1
AT3G02560	F	Cne03g002110.1CN.1	Cmi03g002120.CN119243.1	Cmi09g002110.CN119243.1	Csa19g002120.DH55.1	Csa01g001960.DH55.1	Csa15g002130.DH55.1	Cmi03g002080.CN119205.1	Cmi09g002100.CN119205.1	Cmi16g002020.CN119205.1	Cmi3g002120.CN120025.1	Cmi9g001890.CN120025.1	Cmi16g002030.CN120025.1	Chi3g002620.PI650133.1	Cla1g001780.PI633185.1
AT3G02570	F	Cne03g002120.1CN.1	Cmi03g002130.CN119243.1	Cmi09g002120.CN119243.1	Csa19g002130.DH55.1	Csa01g001970.DH55.1	Csa15g002140.DH55.1	Cmi03g002090.CN119205.1	Cmi09g002110.CN119205.1	Cmi16g002030.CN119205.1	Cmi3g002130.CN120025.1	Cmi9g001900.CN120025.1	Cmi16g002040.CN120025.1	Chi3g002630.PI650133.1	Cla1g001790.PI633185.1
AT3G02580	F	Cne03g002130.1CN.1	Cmi03g002140.CN119243.1	Cmi09g002130.CN119243.1	Csa19g002140.DH55.1	Csa01g001980.DH55.1	Csa15g002150.DH55.1	Cmi03g002100.CN119205.1	Cmi09g002120.CN119205.1	Cmi16g002040.CN119205.1	Cmi3g002140.CN120025.1	Cmi9g001910.CN120025.1	Cmi16g002050.CN120025.1	Chi3g002640.PI650133.1	Cla1g001800.PI633185.1
AT3G02590	F	Cne03g002150.1CN.1	Cmi03g002170.CN119243.1	Cmi09g002160.CN119243.1	Csa19g002180.DH55.1	Csa01g002010.DH55.1	Csa15g002180.DH55.1	Cmi03g002140.CN119205.1	Cmi09g002150.CN119205.1	Cmi16g002070.CN119205.1	Cmi3g002170.CN120025.1	Cmi9g001940.CN120025.1	Cmi16g002070.CN120025.1	Chi3g002650.PI650133.1	Cla1g001820.PI633185.1
AT3G02600	F	Cne03g002160.1CN.1	Cmi03g002180.CN119243.1	Cmi09g002170.CN119243.1	Csa19g002190.DH55.1	Csa01g002020.DH55.1	Csa15g002190.DH55.1	Cmi03g002150.CN119205.1	Cmi09g002160.CN119205.1	Cmi16g002080.CN119205.1	Cmi3g002180.CN120025.1	Cmi9g001950.CN120025.1	Cmi16g002080.CN120025.1	Chi3g002690.PI650133.1	Cla1g001830.PI633185.1
AT3G02610	F		Cmi03g002190.CN119243.1	Cmi09g002180.CN119243.1	Csa19g002200.DH55.1	Csa01g002030.DH55.1	Csa15g002200.DH55.1	Cmi03g002160.CN119205.1	Cmi09g002170.CN119205.1	Cmi16g002090.CN119205.1	Cmi3g002190.CN120025.1	Cmi9g001960.CN120025.1	Cmi16g002090.CN120025.1	Chi3g002700.PI650133.1	Cla1g001840.PI633185.1
AT3G02620	F	Cne03g002170.1CN.1
AT3G02630	F	Cne03g002180.1CN.1	Cmi03g002200.CN119243.1	Cmi09g002190.CN119243.1	Csa19g002210.DH55.1	Csa01g002040.DH55.1	Csa15g002210.DH55.1		Cmi09g002180.CN119205.1	Cmi16g002100.CN119205.1	Cmi3g002200.CN120025.1	Cmi9g001970.CN120025.1	Cmi16g002100.CN120025.1	Chi3g002710.PI650133.1	Cla1g001850.PI633185.1
AT3G02640	F	Cne03g002190.1CN.1	Cmi03g002210.CN119243.1	Cmi09g002200.CN119243.1	Csa19g002220.DH55.1	Csa01g002050.DH55.1	Csa15g002220.DH55.1	Cmi03g002180.CN119205.1	Cmi09g002190.CN119205.1	Cmi16g002110.CN119205.1	Cmi3g002210.CN120025.1	Cmi9g001980.CN120025.1	Cmi16g002110.CN120025.1	Chi3g002720.PI650133.1	Cla1g001860.PI633185.1
AT3G02645	F	Cne03g002210.1CN.1	Cmi03g002230.CN119243.1	Cmi09g002210.CN119243.1	Csa19g002240.DH55.1	Csa01g002060.DH55.1	Csa15g002230.DH55.1	Cmi03g002200.CN119205.1	Cmi09g002200.CN119205.1	Cmi16g002120.CN119205.1	Cmi3g002230.CN120025.1	Cmi9g001990.CN120025.1	Cmi16g002130.CN120025.1	Chi3g002730.PI650133.1	Cla1g001870.PI633185.1
AT3G02650	F	Cne03g002220.1CN.1	Cmi03g002240.CN119243.1	Cmi09g002240.CN119243.1	Csa19g002250.DH55.1	Csa01g002070.DH55.1	Csa15g002240.DH55.1	Cmi03g002210.CN119205.1	Cmi09g002210.CN119205.1	Cmi16g002130.CN119205.1	Cmi3g002240.CN120025.1	Cmi9g002010.CN120025.1	Cmi16g002140.CN120025.1	Chi3g002740.PI650133.1	Cla1g001880.PI633185.1
AT3G02660	F	Cne03g002230.1CN.1	Cmi03g002250.CN119243.1	Cmi09g002250.CN119243.1	Csa19g002260.DH55.1	Csa01g002080.DH55.1	Csa15g002260.DH55.1	Cmi03g002220.CN119205.1	Cmi09g002220.CN119205.1	Cmi16g002150.CN119205.1	Cmi3g002250.CN120025.1	Cmi9g002020.CN120025.1	Cmi16g002150.CN120025.1	Chi3g002750.PI650133.1	Cla1g001900.PI633185.1
AT3G02670	F
AT3G02680	F	Cne03g002240.1CN.1	Cmi03g002260.CN119243.1	Cmi09g002260.CN119243.1	Csa19g002270.DH55.1	Csa01g002090.DH55.1	Csa15g002270.DH55.1	Cmi03g002230.CN119205.1	Cmi09g002230.CN119205.1	Cmi16g002160.CN119205.1	Cmi3g002260.CN120025.1	Cmi9g002030.CN120025.1	Cmi16g002160.CN120025.1	Chi3g002930.PI650133.1	Cla1g001910.PI633185.1
AT3G02690	F	Cne03g002250.1CN.1	Cmi03g002270.CN119243.1	Cmi09g002270.CN119243.1	Csa19g002280.DH55.1			Cmi03g002240.CN119205.1	Cmi09g002240.CN119205.1		Cmi3g002270.CN120025.1	Cmi9g002040.CN120025.1	Cmi16g002170.CN120025.1	Chi3g002940.PI650133.1
AT3G02700	F	Cne03g002260.1CN.1	Cmi03g002280.CN119243.1	Cmi09g002280.CN119243.1	Csa19g002290.DH55.1	Csa01g002100.DH55.1	Csa15g002310.DH55.1	Cmi03g002250.CN119205.1	Cmi09g002250.CN119205.1	Cmi16g002200.CN119205.1	Cmi3g002280.CN120025.1	Cmi9g002050.CN120025.1	Cmi16g002180.CN120025.1	Chi3g002950.PI650133.1	Cla1g001930.PI633185.1
AT3G02710	F	Cne03g002270.1CN.1	Cmi03g002290.CN119243.1	Cmi09g002290.CN119243.1	Csa19g002300.DH55.1	Csa01g002110.DH55.1	Csa15g002320.DH55.1	Cmi03g002260.CN119205.1	Cmi09g002260.CN119205.1	Cmi16g002210.CN119205.1	Cmi3g002290.CN120025.1	Cmi9g002060.CN120025.1	Cmi16g002190.CN120025.1	Chi3g002960.PI650133.1	Cla1g001940.PI633185.1
AT3G02720	F	Cne03g002280.1CN.1	Cmi03g002300.CN119243.1	Cmi09g002300.CN119243.1	Csa19g002310.DH55.1	Csa01g002120.DH55.1	Csa15g002330.DH55.1	Cmi03g002270.CN119205.1	Cmi09g002270.CN119205.1	Cmi16g002220.CN119205.1	Cmi3g002300.CN120025.1	Cmi9g002070.CN120025.1	Cmi16g002200.CN120025.1	Chi3g002970.PI650133.1	Cla1g001950.PI633185.1
AT3G02730	F	Cne03g002290.1CN.1	Cmi03g002310.CN119243.1	Cmi09g002310.CN119243.1	Csa19g002320.DH55.1	Csa01g002130.DH55.1	Csa15g002340.DH55.1	Cmi03g002280.CN119205.1	Cmi09g002280.CN119205.1	Cmi16g002230.CN119205.1	Cmi3g002310.CN120025.1	Cmi9g002080.CN120025.1	Cmi16g002210.CN120025.1	Chi3g003000.PI650133.1	Cla1g001970.PI633185.1
AT3G02740	F	Cne03g002300.1CN.1	Cmi03g002330.CN119243.1	Cmi09g002320.CN119243.1	Csa19g002340.DH55.1	Csa01g002140.DH55.1	Csa15g002350.DH55.1	Cmi03g002290.CN119205.1	Cmi09g002290.CN119205.1	Cmi16g002240.CN119205.1	Cmi3g002330.CN120025.1	Cmi9g002090.CN120025.1	Cmi16g002220.CN120025.1	Chi3g003010.PI650133.1	Cla1g001980.PI633185.1
AT3G02750	F	Cne03g002310.1CN.1	Cmi03g002340.CN119243.1	Cmi09g002330.CN119243.1	Csa19g002350.DH55.1	Csa01g002150.DH55.1	Csa15g002360.DH55.1	Cmi03g002300.CN119205.1	Cmi09g002300.CN119205.1	Cmi16g002250.CN119205.1	Cmi3g002350.CN120025.1	Cmi9g002100.CN120025.1	Cmi16g002230.CN120025.1	Chi3g003020.PI650133.1	Cla1g001990.PI633185.1
AT3G02760	F	Cne03g002320.1CN.1	Cmi03g002350.CN119243.1	Cmi09g002340.CN119243.1	Csa19g002360.DH55.1	Csa01g002160.DH55.1	Csa15g002370.DH55.1	Cmi03g002310.CN119205.1	Cmi09g002310.CN119205.1	Cmi16g002260.CN119205.1	Cmi3g002360.CN120025.1	Cmi9g002110.CN120025.1	Cmi16g002240.CN120025.1	Chi3g003030.PI650133.1	Cla1g002000.PI633185.1
AT3G02770	F	Cne03g002330.1CN.1	Cmi03g002360.CN119243.1	Cmi09g002350.CN119243.1	Csa19g002370.DH55.1	Csa01g002170.DH55.1	Csa15g002380.DH55.1	Cmi03g002320.CN119205.1	Cmi09g002320.CN119205.1	Cmi16g002270.CN119205.1	Cmi3g002370.CN120025.1	Cmi9g002120.CN120025.1	Cmi16g002250.CN120025.1	Chi3g003040.PI650133.1	Cla1g002010.PI633185.1
AT3G02780	F	Cne03g002340.1CN.1	Cmi03g002370.CN119243.1	Cmi09g002360.CN119243.1	Csa19g002380.DH55.1	Csa01g002180.DH55.1	Csa15g002390.DH55.1	Cmi03g002330.CN119205.1	Cmi09g002330.CN119205.1	Cmi16g002280.CN119205.1	Cmi3g002380.CN120025.1	Cmi9g002130.CN120025.1	Cmi16g002260.CN120025.1	Chi3g003050.PI650133.1	Cla1g002020.PI633185.1
AT3G02790	F	Cne03g002350.1CN.1	Cmi03g002380.CN119243.1	Cmi09g002370.CN119243.1	Csa19g002390.DH55.1	Csa01g002190.DH55.1	Csa15g002400.DH55.1	Cmi03g002340.CN119205.1	Cmi09g002340.CN119205.1	Cmi16g002290.CN119205.1	Cmi3g002390.CN120025.1	Cmi9g002140.CN120025.1	Cmi16g002270.CN120025.1	Chi3g003060.PI650133.1	Cla1g002030.PI633185.1
AT3G02800	F	Cne03g002360.1CN.1	Cmi03g002390.CN119243.1	Cmi09g002380.CN119243.1	Csa19g002400.DH55.1	Csa01g002200.DH55.1	Csa15g002410.DH55.1	Cmi03g002350.CN119205.1	Cmi09g002350.CN119205.1	Cmi16g002300.CN119205.1	Cmi3g002400.CN120025.1	Cmi9g002150.CN120025.1	Cmi16g002280.CN120025.1	Chi3g003070.PI650133.1	Cla1g002040.PI633185.1
AT3G02810	F	Cne03g002370.1CN.1	Cmi03g002400.CN119243.1	Cmi09g002390.CN119243.1	Csa19g002410.DH55.1	Csa01g002220.DH55.1	Csa15g002420.DH55.1	Cmi03g002360.CN119205.1	Cmi09g002360.CN119205.1	Cmi16g002310.CN119205.1	Cmi3g002410.CN120025.1	Cmi9g002160.CN120025.1	Cmi16g002290.CN120025.1	Chi3g003080.PI650133.1	Cla1g002050.PI633185.1
AT3G02820	F	Cne03g002390.1CN.1	Cmi03g002420.CN119243.1	Cmi09g002410.CN119243.1	Csa19g002430.DH55.1	Csa01g002240.DH55.1	Csa15g002440.DH55.1	Cmi03g002380.CN119205.1	Cmi09g002380.CN119205.1	Cmi16g002340.CN119205.1	Cmi3g002430.CN120025.1	Cmi9g002180.CN120025.1	Cmi16g002310.CN120025.1	Chi3g003110.PI650133.1	Cla1g002070.PI633185.1
AT3G02830	F	Cne03g002400.1CN.1	Cmi03g002430.CN119243.1	Cmi09g002420.CN119243.1	Csa19g002440.DH55.1	Csa01g002250.DH55.1	Csa15g002450.DH55.1	Cmi03g002390.CN119205.1	Cmi09g002390.CN119205.1	Cmi16g002350.CN119205.1	Cmi3g002440.CN120025.1	Cmi9g002190.CN120025.1	Cmi16g002320.CN120025.1	Chi3g003120.PI650133.1	Cla1g002080.PI633185.1
AT3G02840	F	Cne03g002410.1CN.1	Cmi03g002440.CN119243.1	Cmi09g002430.CN119243.1	Csa19g002450.DH55.1	Csa01g002260.DH55.1	Csa15g002460.DH55.1	Cmi03g002400.CN119205.1	Cmi09g002400.CN119205.1	Cmi16g002360.CN119205.1	Cmi3g002450.CN120025.1	Cmi9g002200.CN120025.1	Cmi16g002330.CN120025.1	Chi3g003130.PI650133.1	Cla1g002090.PI633185.1
AT3G02850	F	Cne03g002420.1CN.1	Cmi03g002450.CN119243.1	Cmi09g002440.CN119243.1	Csa19g002460.DH55.1	Csa01g002270.DH55.1	Csa15g002470.DH55.1	Cmi03g002410.CN119205.1	Cmi09g002410.CN119205.1	Cmi16g002370.CN119205.1	Cmi3g002460.CN120025.1	Cmi9g002210.CN120025.1	Cmi16g002340.CN120025.1	Chi3g003140.PI650133.1	Cla1g002100.PI633185.1
AT3G02860	F	Cne03g002430.1CN.1	Cmi03g002460.CN119243.1	Cmi09g002450.CN119243.1	Csa19g002470.DH55.1	Csa01g002280.DH55.1	Csa15g002480.DH55.1	Cmi03g002420.CN119205.1	Cmi09g002420.CN119205.1	Cmi16g002380.CN119205.1	Cmi3g002470.CN120025.1	Cmi9g002220.CN120025.1	Cmi16g002360.CN120025.1	Chi3g003150.PI650133.1	Cla1g002110.PI633185.1
AT3G02870	F	Cne03g002440.1CN.1	Cmi03g002470.CN119243.1	Cmi09g002460.CN119243.1	Csa19g002480.DH55.1	Csa01g002290.DH55.1	Csa15g002490.DH55.1	Cmi03g002430.CN119205.1	Cmi09g002430.CN119205.1	Cmi16g002390.CN119205.1	Cmi3g002480.CN120025.1	Cmi9g002230.CN120025.1	Cmi16g002370.CN120025.1	Chi3g003160.PI650133.1	Cla1g002120.PI633185.1
AT3G02875	F	Cne03g002450.1CN.1	Cmi03g002480.CN119243.1	Cmi09g002470.CN119243.1	Csa19g002490.DH55.1	Csa01g002300.DH55.1	Csa15g002500.DH55.1	Cmi03g002440.CN119205.1	Cmi09g002440.CN119205.1	Cmi16g002400.CN119205.1	Cmi3g002490.CN120025.1	Cmi9g002240.CN120025.1	Cmi16g002380.CN120025.1	Chi3g003170.PI650133.1	Cla1g002140.PI633185.1
AT3G02880	F	Cne03g002460.1CN.1	Cmi03g002490.CN119243.1	Cmi09g002480.CN119243.1	Csa19g002500.DH55.1	Csa01g002310.DH55.1	Csa15g002510.DH55.1	Cmi03g002450.CN119205.1	Cmi09g002450.CN119205.1	Cmi16g002410.CN119205.1	Cmi3g002500.CN120025.1	Cmi9g002250.CN120025.1	Cmi16g002390.CN120025.1	Chi3g003180.PI650133.1	Cla1g002150.PI633185.1
AT3G02885	F	Cne03g002470.1CN.1		Cmi09g002490.CN119243.1		Csa01g002320.DH55.1	Csa15g002520.DH55.1			Cmi16g002420.CN119205.1		Cmi9g002260.CN120025.1	Cmi16g002400.CN120025.1	Chi3g003190.PI650133.1	Cla1g002160.PI633185.1
AT3G02890	F	Cne03g002480.1CN.1	Cmi03g002500.CN119243.1	Cmi09g002500.CN119243.1	Csa19g002510.DH55.1	Csa01g002330.DH55.1	Csa15g002530.DH55.1	Cmi03g002460.CN119205.1	Cmi09g002460.CN119205.1	Cmi16g002430.CN119205.1	Cmi3g002510.CN120025.1	Cmi9g002270.CN120025.1	Cmi16g002410.CN120025.1	Chi3g003200.PI650133.1	Cla1g002190.PI633185.1
AT3G02900	F	Cne03g002490.1CN.1	Cmi03g002510.CN119243.1	Cmi09g002510.CN119243.1	Csa19g002520.DH55.1	Csa01g002340.DH55.1	Csa15g002540.DH55.1	Cmi03g002470.CN119205.1	Cmi09g002470.CN119205.1	Cmi16g002440.CN119205.1	Cmi3g002520.CN120025.1	Cmi9g002280.CN120025.1	Cmi16g002420.CN120025.1	Chi3g003210.PI650133.1	Cla1g002210.PI633185.1
AT3G02910	F	Cne03g002510.1CN.1	Cmi03g002530.CN119243.1	Cmi09g002530.CN119243.1	Csa19g002540.DH55.1	Csa01g002360.DH55.1	Csa15g002560.DH55.1	Cmi03g002490.CN119205.1	Cmi09g002490.CN119205.1	Cmi16g002460.CN119205.1	Cmi3g002540.CN120025.1	Cmi9g002300.CN120025.1	Cmi16g002440.CN120025.1	Chi3g003230.PI650133.1	Cla1g002230.PI633185.1
AT3G02920	F	Cne03g002520.1CN.1	Cmi03g002540.CN119243.1	Cmi09g002540.CN119243.1	Csa19g002550.DH55.1	Csa01g002370.DH55.1	Csa15g002570.DH55.1	Cmi03g002500.CN119205.1	Cmi09g002500.CN119205.1	Cmi16g002470.CN119205.1	Cmi3g002550.CN120025.1	Cmi9g002310.CN120025.1	Cmi16g002450.CN120025.1	Chi3g003240.PI650133.1	Cla1g002240.PI633185.1
AT3G02930	F	Cne03g002530.1CN.1	Cmi03g002550.CN119243.1	Cmi09g002550.CN119243.1	Csa19g002560.DH55.1	Csa01g002380.DH55.1	Csa15g002580.DH55.1	Cmi03g002510.CN119205.1	Cmi09g002510.CN119205.1	Cmi16g002480.CN119205.1	Cmi3g002560.CN120025.1	Cmi9g002320.CN120025.1	Cmi16g002470.CN120025.1	Chi3g003250.PI650133.1	Cla1g002250.PI633185.1
AT3G02940	F	Cne03g002540.1CN.1	Cmi03g002560.CN119243.1	Cmi09g002560.CN119243.1	Csa19g002570.DH55.1	Csa01g002390.DH55.1	Csa15g002590.DH55.1	Cmi03g002520.CN119205.1	Cmi09g002530.CN119205.1	Cmi16g002490.CN119205.1	Cmi3g002570.CN120025.1	Cmi9g002330.CN120025.1	Cmi16g002480.CN120025.1	Chi3g003260.PI650133.1	Cla1g002260.PI633185.1
AT3G02950	F	Cne03g002550.1CN.1	Cmi03g002570.CN119243.1	Cmi09g002570.CN119243.1	Csa19g002580.DH55.1	Csa01g002400.DH55.1	Csa15g002600.DH55.1	Cmi03g002530.CN119205.1	Cmi09g002540.CN119205.1	Cmi16g002500.CN119205.1	Cmi3g002580.CN120025.1	Cmi9g002340.CN120025.1	Cmi16g002490.CN120025.1	Chi3g003270.PI650133.1	Cla1g002270.PI633185.1
AT3G02960	F	Cne03g002560.1CN.1	Cmi03g002580.CN119243.1	Cmi09g002580.CN119243.1	Csa19g002590.DH55.1	Csa01g002420.DH55.1	Csa15g002610.DH55.1	Cmi03g002540.CN119205.1	Cmi09g002550.CN119205.1	Cmi16g002510.CN119205.1	Cmi3g002590.CN120025.1	Cmi9g002350.CN120025.1	Cmi16g002500.CN120025.1	Chi3g003280.PI650133.1	Cla1g002280.PI633185.1
AT3G02970	F	Cne03g002570.1CN.1	Cmi03g002590.CN119243.1	Cmi09g002590.CN119243.1	Csa19g002600.DH55.1	Csa01g002430.DH55.1	Csa15g002620.DH55.1	Cmi03g002550.CN119205.1	Cmi09g002560.CN119205.1	Cmi16g002520.CN119205.1	Cmi3g002600.CN120025.1	Cmi9g002360.CN120025.1	Cmi16g002510.CN120025.1	Chi3g003290.PI650133.1	Cla1g002290.PI633185.1
AT3G02980	F	Cne03g002580.1CN.1	Cmi03g002600.CN119243.1	Cmi09g002600.CN119243.1	Csa19g002610.DH55.1	Csa01g002440.DH55.1	Csa15g002630.DH55.1	Cmi03g002560.CN119205.1	Cmi09g002570.CN119205.1	Cmi16g002530.CN119205.1	Cmi3g002610.CN120025.1	Cmi9g002370.CN120025.1	Cmi16g002520.CN120025.1	Chi3g003300.PI650133.1	Cla1g002300.PI633185.1
AT3G02990	F	Cne03g002590.1CN.1	Cmi03g002610.CN119243.1	Cmi09g002610.CN119243.1	Csa19g002620.DH55.1	Csa01g002450.DH55.1	Csa15g002640.DH55.1	Cmi03g002570.CN119205.1	Cmi09g002580.CN119205.1	Cmi16g002540.CN119205.1	Cmi3g002620.CN120025.1	Cmi9g002380.CN120025.1	Cmi16g002530.CN120025.1	Chi3g003310.PI650133.1	Cla1g002310.PI633185.1
AT3G03000	F	Cne03g002620.1CN.1	Cmi03g002620.CN119243.1	Cmi09g002620.CN119243.1	Csa19g002630.DH55.1	Csa01g002460.DH55.1	Csa15g002650.DH55.1	Cmi03g002600.CN119205.1	Cmi09g002590.CN119205.1	Cmi16g002550.CN119205.1	Cmi3g002650.CN120025.1	Cmi9g002390.CN120025.1	Cmi16g002540.CN120025.1	Chi3g003330.PI650133.1	Cla1g002330.PI633185.1
AT3G03010	F	Cne03g002630.1CN.1	Cmi03g002630.CN119243.1	Cmi09g002640.CN119243.1	Csa19g002640.DH55.1	Csa01g002480.DH55.1	Csa15g002670.DH55.1	Cmi03g002610.CN119205.1	Cmi09g002610.CN119205.1	Cmi16g002570.CN119205.1	Cmi3g002660.CN120025.1	Cmi9g002410.CN120025.1	Cmi16g002550.CN120025.1	Chi3g003360.PI650133.1	Cla1g002340.PI633185.1
AT3G03020	F
AT3G03030	F		Cmi03g002640.CN119243.1	Cmi09g002670.CN119243.1	Csa19g002670.DH55.1	Csa01g002500.DH55.1	Csa15g002680.DH55.1	Cmi03g002620.CN119205.1	Cmi09g002630.CN119205.1	Cmi16g002580.CN119205.1	Cmi3g002670.CN120025.1	Cmi9g002430.CN120025.1	Cmi16g002580.CN120025.1	Chi3g003370.PI650133.1	Cla1g002370.PI633185.1
AT3G03040	F	Cne03g002640.1CN.1	Cmi03g002660.CN119243.1		Csa19g002680.DH55.1			Cmi03g002640.CN119205.1			Cmi3g002690.CN120025.1
AT3G03050	F	Cne03g002650.1CN.1	Cmi03g002680.CN119243.1	Cmi09g002730.CN119243.1	Csa19g002700.DH55.1	Csa01g002550.DH55.1	Csa15g002720.DH55.1	Cmi03g002680.CN119205.1	Cmi09g002680.CN119205.1	Cmi16g002620.CN119205.1	Cmi3g002710.CN120025.1	Cmi9g002490.CN120025.1	Cmi16g002610.CN120025.1	Chi3g003410.PI650133.1	Cla1g002400.PI633185.1
AT3G03060	F	Cne03g002660.1CN.1	Cmi03g002690.CN119243.1	Cmi09g002740.CN119243.1	Csa19g002710.DH55.1	Csa01g002560.DH55.1	Csa15g002730.DH55.1	Cmi03g002690.CN119205.1	Cmi09g002690.CN119205.1	Cmi16g002630.CN119205.1	Cmi3g002720.CN120025.1	Cmi9g002500.CN120025.1	Cmi16g002620.CN120025.1	Chi3g003420.PI650133.1	Cla1g002410.PI633185.1
AT3G03070	F	Cne03g002670.1CN.1	Cmi03g002700.CN119243.1	Cmi09g002790.CN119243.1	Csa19g002720.DH55.1	Csa01g002620.DH55.1	Csa15g002740.DH55.1	Cmi03g002700.CN119205.1	Cmi09g002750.CN119205.1	Cmi16g002640.CN119205.1	Cmi3g002730.CN120025.1	Cmi9g002560.CN120025.1	Cmi16g002630.CN120025.1	Chi3g003430.PI650133.1	Cla1g002420.PI633185.1
AT3G03080	F	Cne03g002680.1CN.1	Cmi03g002710.CN119243.1	Cmi09g002800.CN119243.1	Csa19g002730.DH55.1	Csa01g002630.DH55.1	Csa15g002750.DH55.1	Cmi03g002710.CN119205.1	Cmi09g002760.CN119205.1	Cmi16g002650.CN119205.1	Cmi3g002740.CN120025.1	Cmi9g002570.CN120025.1	Cmi16g002640.CN120025.1	Chi3g003440.PI650133.1	Cla1g002430.PI633185.1
AT3G03090	F	Cne03g002690.1CN.1	Cmi03g002720.CN119243.1	Cmi09g002810.CN119243.1	Csa19g002740.DH55.1	Csa01g002640.DH55.1	Csa15g002760.DH55.1	Cmi03g002720.CN119205.1	Cmi09g002770.CN119205.1	Cmi16g002660.CN119205.1	Cmi3g002750.CN120025.1	Cmi9g002580.CN120025.1	Cmi16g002650.CN120025.1	Chi3g003450.PI650133.1	Cla1g002440.PI633185.1
AT3G03100	F	Cne03g002700.1CN.1	Cmi03g002730.CN119243.1	Cmi09g002820.CN119243.1	Csa19g002750.DH55.1	Csa01g002650.DH55.1	Csa15g002770.DH55.1	Cmi03g002730.CN119205.1	Cmi09g002780.CN119205.1	Cmi16g002670.CN119205.1	Cmi3g002760.CN120025.1	Cmi9g002590.CN120025.1	Cmi16g002660.CN120025.1	Chi3g003460.PI650133.1	Cla1g002450.PI633185.1
AT3G03110	F	Cne03g002710.1CN.1	Cmi03g002740.CN119243.1	Cmi09g002830.CN119243.1	Csa19g002760.DH55.1	Csa01g002660.DH55.1	Csa15g002780.DH55.1	Cmi03g002740.CN119205.1	Cmi09g002790.CN119205.1	Cmi16g002680.CN119205.1	Cmi3g002770.CN120025.1	Cmi9g002600.CN120025.1	Cmi16g002670.CN120025.1	Chi3g003470.PI650133.1	Cla1g002460.PI633185.1
AT3G03120	F	Cne03g002720.1CN.1	Cmi03g002750.CN119243.1	Cmi09g002840.CN119243.1	Csa19g002770.DH55.1	Csa01g002670.DH55.1	Csa15g002790.DH55.1	Cmi03g002750.CN119205.1	Cmi09g002800.CN119205.1	Cmi16g002690.CN119205.1	Cmi3g002780.CN120025.1	Cmi9g002610.CN120025.1	Cmi16g002680.CN120025.1	Chi3g003480.PI650133.1	Cla1g002470.PI633185.1
AT3G03130	F	Cne03g002730.1CN.1	Cmi03g002760.CN119243.1	Cmi09g002850.CN119243.1	Csa19g002780.DH55.1	Csa01g002680.DH55.1	Csa15g002800.DH55.1	Cmi03g002760.CN119205.1	Cmi09g002810.CN119205.1	Cmi16g002700.CN119205.1	Cmi3g002790.CN120025.1	Cmi9g002620.CN120025.1	Cmi16g002690.CN120025.1	Chi3g003490.PI650133.1	Cla1g002480.PI633185.1
AT3G03140	F	Cne03g002740.1CN.1	Cmi03g002770.CN119243.1	Cmi09g002860.CN119243.1	Csa19g002790.DH55.1	Csa01g002690.DH55.1	Csa15g002810.DH55.1	Cmi03g002770.CN119205.1	Cmi09g002820.CN119205.1	Cmi16g002710.CN119205.1	Cmi3g002810.CN120025.1	Cmi9g002630.CN120025.1	Cmi16g002700.CN120025.1	Chi3g003500.PI650133.1	Cla1g002490.PI633185.1
AT3G03150	F	Cne03g002750.1CN.1	Cmi03g002780.CN119243.1	Cmi09g002870.CN119243.1	Csa19g002800.DH55.1	Csa01g002700.DH55.1	Csa15g002820.DH55.1	Cmi03g002780.CN119205.1	Cmi09g002830.CN119205.1	Cmi16g002720.CN119205.1	Cmi3g002820.CN120025.1	Cmi9g002640.CN120025.1	Cmi16g002710.CN120025.1	Chi3g003510.PI650133.1	Cla1g002500.PI633185.1
AT3G03160	F	Cne03g002760.1CN.1	Cmi03g002790.CN119243.1	Cmi09g002880.CN119243.1	Csa19g002810.DH55.1	Csa01g002710.DH55.1	Csa15g002830.DH55.1	Cmi03g002790.CN119205.1	Cmi09g002840.CN119205.1	Cmi16g002730.CN119205.1	Cmi3g002830.CN120025.1	Cmi9g002650.CN120025.1	Cmi16g002720.CN120025.1	Chi3g003520.PI650133.1	Cla1g002510.PI633185.1
AT3G03170	F	Cne03g002770.1CN.1	Cmi03g002800.CN119243.1	Cmi09g002890.CN119243.1	Csa19g002820.DH55.1	Csa01g002720.DH55.1	Csa15g002840.DH55.1	Cmi03g002800.CN119205.1	Cmi09g002850.CN119205.1	Cmi16g002740.CN119205.1	Cmi3g002840.CN120025.1	Cmi9g002660.CN120025.1	Cmi16g002730.CN120025.1	Chi3g003530.PI650133.1	Cla1g002520.PI633185.1
AT3G03180	F			Cmi09g002900.CN119243.1		Csa01g002730.DH55.1			Cmi09g002860.CN119205.1			Cmi9g002670.CN120025.1			Cla1g002530.PI633185.1
AT3G03190	F	Cne03g002780.1CN.1	Cmi03g002810.CN119243.1	Cmi09g002910.CN119243.1	Csa19g002830.DH55.1	Csa01g002740.DH55.1	Csa15g002850.DH55.1	Cmi03g002810.CN119205.1	Cmi09g002870.CN119205.1	Cmi16g002760.CN119205.1	Cmi3g002850.CN120025.1	Cmi9g002680.CN120025.1	Cmi16g002740.CN120025.1	Chi3g003540.PI650133.1	Cla1g002540.PI633185.1
AT3G03200	F	Cne03g002790.1CN.1	Cmi03g002820.CN119243.1	Cmi09g002920.CN119243.1	Csa19g002840.DH55.1	Csa01g002750.DH55.1	Csa15g002860.DH55.1	Cmi03g002820.CN119205.1	Cmi09g002880.CN119205.1	Cmi16g002770.CN119205.1	Cmi3g002860.CN120025.1	Cmi9g002690.CN120025.1	Cmi16g002750.CN120025.1	Chi3g003550.PI650133.1	Cla1g002550.PI633185.1
AT3G03210	F	Cne03g002810.1CN.1	Cmi03g002830.CN119243.1	Cmi09g002930.CN119243.1	Csa19g002850.DH55.1	Csa01g002760.DH55.1	Csa15g002870.DH55.1	Cmi03g002830.CN119205.1	Cmi09g002890.CN119205.1	Cmi16g002780.CN119205.1	Cmi3g002870.CN120025.1	Cmi9g002700.CN120025.1	Cmi16g002760.CN120025.1	Chi3g003560.PI650133.1	Cla1g002560.PI633185.1
AT3G03220	F	Cne03g002800.1CN.1	Cmi03g002840.CN119243.1	Cmi09g002940.CN119243.1	Csa19g002860.DH55.1	Csa01g002770.DH55.1	Csa15g002880.DH55.1	Cmi03g002840.CN119205.1	Cmi09g002900.CN119205.1	Cmi16g002790.CN119205.1	Cmi3g002880.CN120025.1	Cmi9g002710.CN120025.1	Cmi16g002770.CN120025.1	Chi3g003570.PI650133.1	Cla1g002570.PI633185.1
AT3G03230	F	Cne03g002820.1CN.1	Cmi03g002850.CN119243.1	Cmi09g002950.CN119243.1	Csa19g002890.DH55.1	Csa01g002780.DH55.1	Csa15g002900.DH55.1	Cmi03g002870.CN119205.1	Cmi09g002910.CN119205.1	Cmi16g002810.CN119205.1	Cmi3g002920.CN120025.1	Cmi9g002720.CN120025.1	Cmi16g002780.CN120025.1	Chi3g003580.PI650133.1	Cla1g002580.PI633185.1
AT3G03240	F	Cne03g002830.1CN.1
AT3G03250	F	Cne03g002840.1CN.1	Cmi03g002870.CN119243.1	Cmi09g002970.CN119243.1	Csa19g002900.DH55.1	Csa01g002800.DH55.1	Csa15g002910.DH55.1	Cmi03g002880.CN119205.1	Cmi09g002940.CN119205.1	Cmi16g002820.CN119205.1	Cmi3g002930.CN120025.1	Cmi9g002740.CN120025.1	Cmi16g002800.CN120025.1	Chi3g003600.PI650133.1	Cla1g002600.PI633185.1
AT3G03260	F	Cne03g002860.1CN.1	Cmi03g002880.CN119243.1	Cmi09g002980.CN119243.1	Csa19g002910.DH55.1	Csa01g002810.DH55.1	Csa15g002920.DH55.1	Cmi03g002890.CN119205.1	Cmi09g002950.CN119205.1	Cmi16g002830.CN119205.1	Cmi3g002940.CN120025.1	Cmi9g002750.CN120025.1	Cmi16g002810.CN120025.1	Chi3g003610.PI650133.1	Cla1g002610.PI633185.1
AT3G03270	F	Cne03g002870.1CN.1	Cmi03g002890.CN119243.1	Cmi09g002990.CN119243.1	Csa19g002920.DH55.1	Csa01g002820.DH55.1	Csa15g002950.DH55.1	Cmi03g002900.CN119205.1	Cmi09g002960.CN119205.1	Cmi16g002860.CN119205.1	Cmi3g002950.CN120025.1	Cmi9g002760.CN120025.1	Cmi16g002820.CN120025.1	Chi3g003720.PI650133.1	Cla1g002640.PI633185.1
AT3G03272	F	Cne03g002880.1CN.1	Cmi03g002900.CN119243.1		Csa19g002930.DH55.1	Csa01g002830.DH55.1	Csa15g002960.DH55.1	Cmi03g002910.CN119205.1		Cmi16g002870.CN119205.1	Cmi3g002960.CN120025.1	Cmi9g002770.CN120025.1		Chi3g003730.PI650133.1
AT3G03280	F	Cne03g002890.1CN.1	Cmi03g002910.CN119243.1	Cmi09g003000.CN119243.1	Csa19g002940.DH55.1	Csa01g002840.DH55.1	Csa15g002970.DH55.1	Cmi03g002920.CN119205.1	Cmi09g002970.CN119205.1	Cmi16g002880.CN119205.1	Cmi3g002970.CN120025.1	Cmi9g002780.CN120025.1	Cmi16g002830.CN120025.1	Chi3g003740.PI650133.1	Cla1g002650.PI633185.1
AT3G03290	F	Cne03g002900.1CN.1	Cmi03g002920.CN119243.1	Cmi09g003010.CN119243.1	Csa19g002950.DH55.1	Csa01g002850.DH55.1	Csa15g002980.DH55.1	Cmi03g002930.CN119205.1	Cmi09g002980.CN119205.1	Cmi16g002890.CN119205.1	Cmi3g002980.CN120025.1	Cmi9g002790.CN120025.1	Cmi16g002840.CN120025.1	Chi3g003750.PI650133.1	Cla1g002660.PI633185.1
AT3G03300	F	Cne03g002950.1CN.1	Cmi03g002940.CN119243.1	Cmi09g003020.CN119243.1	Csa19g002970.DH55.1	Csa01g002870.DH55.1	Csa15g003010.DH55.1	Cmi03g002950.CN119205.1	Cmi09g003000.CN119205.1	Cmi16g002920.CN119205.1	Cmi3g003000.CN120025.1	Cmi9g002800.CN120025.1	Cmi16g002870.CN120025.1	Chi3g003780.PI650133.1	Cla1g002690.PI633185.1
AT3G03305	F	Cne03g002980.1CN.1	Cmi03g002950.CN119243.1	Cmi09g003040.CN119243.1	Csa19g002980.DH55.1	Csa01g002890.DH55.1	Csa15g003040.DH55.1	Cmi03g002960.CN119205.1	Cmi09g003020.CN119205.1	Cmi16g002950.CN119205.1	Cmi3g003010.CN120025.1	Cmi9g002820.CN120025.1	Cmi16g002890.CN120025.1	Chi3g003810.PI650133.1	Cla1g002700.PI633185.1
AT3G03310	F	Cne03g002990.1CN.1	Cmi03g002960.CN119243.1	Cmi09g003050.CN119243.1	Csa19g002990.DH55.1	Csa01g002900.DH55.1	Csa15g003050.DH55.1	Cmi03g002970.CN119205.1	Cmi09g003030.CN119205.1	Cmi16g002960.CN119205.1	Cmi3g003020.CN120025.1	Cmi9g002830.CN120025.1	Cmi16g002900.CN120025.1	Chi3g003820.PI650133.1	Cla1g002710.PI633185.1
AT3G03320	F	Cne03g003000.1CN.1	Cmi03g002970.CN119243.1	Cmi09g003060.CN119243.1	Csa19g003000.DH55.1	Csa01g002910.DH55.1	Csa15g003060.DH55.1	Cmi03g002980.CN119205.1	Cmi09g003040.CN119205.1	Cmi16g002970.CN119205.1	Cmi3g003030.CN120025.1	Cmi9g002840.CN120025.1	Cmi16g002910.CN120025.1	Chi3g003830.PI650133.1	Cla1g002720.PI633185.1
AT3G03330	F	Cne03g003020.1CN.1	Cmi03g002980.CN119243.1	Cmi09g003070.CN119243.1	Csa19g003010.DH55.1	Csa01g002920.DH55.1	Csa15g003070.DH55.1	Cmi03g002990.CN119205.1	Cmi09g003050.CN119205.1	Cmi16g002980.CN119205.1	Cmi3g003040.CN120025.1	Cmi9g002850.CN120025.1	Cmi16g002920.CN120025.1	Chi3g003840.PI650133.1	Cla1g002730.PI633185.1
AT3G03340	F	Cne03g003030.1CN.1	Cmi03g003000.CN119243.1	Cmi09g003110.CN119243.1	Csa19g003030.DH55.1	Csa01g002960.DH55.1	Csa15g003090.DH55.1	Cmi03g003010.CN119205.1	Cmi09g003090.CN119205.1	Cmi16g003000.CN119205.1	Cmi3g003060.CN120025.1	Cmi9g002890.CN120025.1	Cmi16g002940.CN120025.1	Chi3g003850.PI650133.1	Cla1g002740.PI633185.1
AT3G03341	F	Cne03g003040.1CN.1	Cmi03g003010.CN119243.1	Cmi09g003120.CN119243.1			Csa15g003100.DH55.1	Cmi03g003020.CN119205.1	Cmi09g003100.CN119205.1	Cmi16g003010.CN119205.1	Cmi3g003070.CN120025.1	Cmi9g002900.CN120025.1	Cmi16g002950.CN120025.1	Chi3g003860.PI650133.1
AT3G03350	F	Cne03g003050.1CN.1	Cmi03g003020.CN119243.1	Cmi09g003130.CN119243.1	Csa19g003040.DH55.1	Csa01g002970.DH55.1	Csa15g003110.DH55.1	Cmi03g003030.CN119205.1	Cmi09g003110.CN119205.1	Cmi16g003020.CN119205.1	Cmi3g003080.CN120025.1	Cmi9g002910.CN120025.1	Cmi16g002960.CN120025.1	Chi3g003870.PI650133.1	Cla1g002750.PI633185.1
AT3G03360	F
AT3G03370	F
AT3G03380	F	Cne03g003060.1CN.1	Cmi03g003030.CN119243.1	Cmi09g003140.CN119243.1	Csa19g003050.DH55.1	Csa01g002980.DH55.1	Csa15g003120.DH55.1	Cmi03g003040.CN119205.1	Cmi09g003120.CN119205.1	Cmi16g003030.CN119205.1	Cmi3g003090.CN120025.1	Cmi9g002920.CN120025.1	Cmi16g002970.CN120025.1	Chi3g003880.PI650133.1	Cla1g002760.PI633185.1
AT3G03400	F
AT3G03405	F
AT3G03410	F	Cne03g003070.1CN.1	Cmi03g003040.CN119243.1	Cmi09g003150.CN119243.1	Csa19g003060.DH55.1	Csa01g002990.DH55.1	Csa15g003130.DH55.1	Cmi03g003050.CN119205.1	Cmi09g003130.CN119205.1	Cmi16g003040.CN119205.1	Cmi3g003100.CN120025.1	Cmi9g002930.CN120025.1	Cmi16g002980.CN120025.1	Chi3g003890.PI650133.1	Cla1g002770.PI633185.1
AT3G03420	F	Cne03g003080.1CN.1	Cmi03g003050.CN119243.1	Cmi09g003160.CN119243.1	Csa19g003070.DH55.1	Csa01g003000.DH55.1	Csa15g003140.DH55.1	Cmi03g003060.CN119205.1	Cmi09g003140.CN119205.1	Cmi16g003050.CN119205.1	Cmi3g003110.CN120025.1	Cmi9g002940.CN120025.1	Cmi16g002990.CN120025.1	Chi3g003900.PI650133.1	Cla1g002780.PI633185.1
AT3G03430	F	Cne03g003090.1CN.1	Cmi03g003060.CN119243.1	Cmi09g003170.CN119243.1	Csa19g003080.DH55.1	Csa01g003010.DH55.1	Csa15g003150.DH55.1	Cmi03g003070.CN119205.1	Cmi09g003150.CN119205.1	Cmi16g003060.CN119205.1	Cmi3g003120.CN120025.1	Cmi9g002950.CN120025.1	Cmi16g003000.CN120025.1	Chi3g003910.PI650133.1	Cla1g002790.PI633185.1
AT3G03440	F	Cne03g003100.1CN.1	Cmi03g003070.CN119243.1	Cmi09g003180.CN119243.1	Csa19g003090.DH55.1	Csa01g003020.DH55.1	Csa15g003160.DH55.1	Cmi03g003100.CN119205.1	Cmi09g003160.CN119205.1	Cmi16g003070.CN119205.1	Cmi3g003130.CN120025.1	Cmi9g002960.CN120025.1	Cmi16g003010.CN120025.1	Chi3g003920.PI650133.1	Cla1g002810.PI633185.1
AT3G03450	F	Cne03g003110.1CN.1	Cmi03g003080.CN119243.1	Cmi09g003190.CN119243.1	Csa19g003100.DH55.1	Csa01g003030.DH55.1	Csa15g003170.DH55.1	Cmi03g003110.CN119205.1	Cmi09g003170.CN119205.1	Cmi16g003080.CN119205.1	Cmi3g003140.CN120025.1	Cmi9g002970.CN120025.1	Cmi16g003020.CN120025.1	Chi3g003930.PI650133.1	Cla1g002820.PI633185.1
AT3G03456	F
AT3G03460	F	Cne03g003120.1CN.1	Cmi03g003090.CN119243.1	Cmi09g003200.CN119243.1	Csa19g003120.DH55.1	Csa01g003040.DH55.1	Csa15g003180.DH55.1	Cmi03g003120.CN119205.1	Cmi09g003180.CN119205.1	Cmi16g003090.CN119205.1	Cmi3g003150.CN120025.1	Cmi9g002980.CN120025.1	Cmi16g003030.CN120025.1	Chi3g003940.PI650133.1	Cla1g002830.PI633185.1
AT3G03470	F	Cne03g003130.1CN.1	Cmi03g003100.CN119243.1	Cmi09g003210.CN119243.1	Csa19g003130.DH55.1	Csa01g003050.DH55.1	Csa15g003190.DH55.1	Cmi03g003130.CN119205.1	Cmi09g003190.CN119205.1	Cmi16g003100.CN119205.1	Cmi3g003160.CN120025.1	Cmi9g002990.CN120025.1	Cmi16g003040.CN120025.1	Chi3g003950.PI650133.1	Cla1g002840.PI633185.1
AT3G03480	F	Cne03g003140.1CN.1	Cmi03g003120.CN119243.1	Cmi09g003220.CN119243.1	Csa19g003150.DH55.1	Csa01g003060.DH55.1	Csa15g003200.DH55.1	Cmi03g003160.CN119205.1	Cmi09g003200.CN119205.1	Cmi16g003110.CN119205.1	Cmi3g003180.CN120025.1	Cmi9g003000.CN120025.1	Cmi16g003050.CN120025.1	Chi3g003960.PI650133.1	Cla1g002850.PI633185.1
AT3G03490	F	Cne03g003150.1CN.1	Cmi03g003130.CN119243.1	Cmi09g003230.CN119243.1	Csa19g003160.DH55.1	Csa01g003070.DH55.1	Csa15g003220.DH55.1	Cmi03g003170.CN119205.1	Cmi09g003210.CN119205.1	Cmi16g003130.CN119205.1	Cmi3g003190.CN120025.1	Cmi9g003010.CN120025.1	Cmi16g003060.CN120025.1	Chi3g003970.PI650133.1	Cla1g002860.PI633185.1
AT3G03500	F	Cne03g003160.1CN.1	Cmi03g003140.CN119243.1	Cmi09g003250.CN119243.1	Csa19g003170.DH55.1	Csa01g003090.DH55.1	Csa15g003240.DH55.1	Cmi03g003180.CN119205.1	Cmi09g003230.CN119205.1	Cmi16g003150.CN119205.1	Cmi3g003200.CN120025.1	Cmi9g003030.CN120025.1	Cmi16g003070.CN120025.1	Chi3g003990.PI650133.1	Cla1g002880.PI633185.1
AT3G03510	F
AT3G03520	F	Cne03g003170.1CN.1	Cmi03g003150.CN119243.1	Cmi09g003260.CN119243.1	Csa19g003180.DH55.1	Csa01g003100.DH55.1	Csa15g003250.DH55.1	Cmi03g003190.CN119205.1	Cmi09g003240.CN119205.1	Cmi16g003160.CN119205.1	Cmi3g003210.CN120025.1	Cmi9g003040.CN120025.1	Cmi16g003080.CN120025.1	Chi3g004000.PI650133.1	Cla1g002890.PI633185.1
AT3G03530	F	Cne03g003180.1CN.1	Cmi03g003160.CN119243.1		Csa19g003190.DH55.1			Cmi03g003200.CN119205.1	Cmi09g003260.CN119205.1		Cmi3g003220.CN120025.1
AT3G03540	F	Cne03g003190.1CN.1						Cmi03g003220.CN119205.1
AT3G03550	F	Cne03g003210.1CN.1	Cmi03g003200.CN119243.1	Cmi09g003300.CN119243.1	Csa19g003230.DH55.1	Csa01g003140.DH55.1	Csa15g003290.DH55.1	Cmi03g003240.CN119205.1	Cmi09g003280.CN119205.1	Cmi16g003200.CN119205.1	Cmi3g003260.CN120025.1	Cmi9g003080.CN120025.1	Cmi16g003120.CN120025.1	Chi3g004040.PI650133.1	Cla1g002930.PI633185.1
AT3G03560	F	Cne03g003220.1CN.1	Cmi03g003210.CN119243.1	Cmi09g003310.CN119243.1	Csa19g003240.DH55.1	Csa01g003150.DH55.1	Csa15g003300.DH55.1	Cmi03g003250.CN119205.1	Cmi09g003290.CN119205.1	Cmi16g003210.CN119205.1	Cmi3g003270.CN120025.1	Cmi9g003090.CN120025.1	Cmi16g003130.CN120025.1	Chi3g004050.PI650133.1	Cla1g002940.PI633185.1
AT3G03570	F	Cne03g003230.1CN.1	Cmi03g003220.CN119243.1	Cmi09g003320.CN119243.1	Csa19g003250.DH55.1	Csa01g003160.DH55.1	Csa15g003310.DH55.1	Cmi03g003260.CN119205.1	Cmi09g003300.CN119205.1	Cmi16g003220.CN119205.1	Cmi3g003280.CN120025.1	Cmi9g003100.CN120025.1	Cmi16g003150.CN120025.1	Chi3g004060.PI650133.1	Cla1g002950.PI633185.1
AT3G03580	F	Cne03g003250.1CN.1	Cmi03g003230.CN119243.1	Cmi09g003330.CN119243.1	Csa19g003260.DH55.1	Csa01g003170.DH55.1	Csa15g003320.DH55.1	Cmi03g003270.CN119205.1	Cmi09g003310.CN119205.1	Cmi16g003230.CN119205.1	Cmi3g003290.CN120025.1	Cmi9g003110.CN120025.1	Cmi16g003160.CN120025.1	Chi3g004070.PI650133.1	Cla1g002960.PI633185.1
AT3G03590	F	Cne03g003270.1CN.1	Cmi03g003250.CN119243.1	Cmi09g003360.CN119243.1	Csa19g003280.DH55.1	Csa01g003200.DH55.1	Csa15g003370.DH55.1	Cmi03g003290.CN119205.1	Cmi09g003340.CN119205.1	Cmi16g003270.CN119205.1	Cmi3g003310.CN120025.1	Cmi9g003140.CN120025.1	Cmi16g003180.CN120025.1	Chi3g004100.PI650133.1	Cla1g002970.PI633185.1
AT3G03600	F	Cne03g003280.1CN.1	Cmi03g003260.CN119243.1	Cmi09g003370.CN119243.1	Csa19g003290.DH55.1	Csa01g003210.DH55.1	Csa15g003380.DH55.1	Cmi03g003300.CN119205.1	Cmi09g003350.CN119205.1	Cmi16g003280.CN119205.1	Cmi3g003320.CN120025.1	Cmi9g003150.CN120025.1	Cmi16g003190.CN120025.1	Chi3g004110.PI650133.1	Cla1g002980.PI633185.1
AT3G03610	F	Cne03g003290.1CN.1	Cmi03g003270.CN119243.1	Cmi09g003380.CN119243.1	Csa19g003300.DH55.1	Csa01g003220.DH55.1	Csa15g003390.DH55.1	Cmi03g003310.CN119205.1	Cmi09g003360.CN119205.1	Cmi16g003290.CN119205.1	Cmi3g003330.CN120025.1	Cmi9g003160.CN120025.1	Cmi16g003200.CN120025.1	Chi3g004120.PI650133.1	Cla1g002990.PI633185.1
AT3G03620	F	Cne03g003300.1CN.1	Cmi03g003280.CN119243.1	Cmi09g003390.CN119243.1	Csa19g003310.DH55.1	Csa01g003230.DH55.1	Csa15g003400.DH55.1	Cmi03g003320.CN119205.1	Cmi09g003370.CN119205.1	Cmi16g003300.CN119205.1	Cmi3g003340.CN120025.1	Cmi9g003170.CN120025.1	Cmi16g003210.CN120025.1	Chi3g004130.PI650133.1	Cla1g003000.PI633185.1
AT3G03626	F
AT3G03630	F	Cne03g003310.1CN.1	Cmi03g003290.CN119243.1	Cmi09g003400.CN119243.1	Csa19g003320.DH55.1	Csa01g003240.DH55.1	Csa15g003410.DH55.1	Cmi03g003330.CN119205.1	Cmi09g003380.CN119205.1	Cmi16g003310.CN119205.1	Cmi3g003350.CN120025.1	Cmi9g003190.CN120025.1	Cmi16g003220.CN120025.1	Chi3g004140.PI650133.1	Cla1g003010.PI633185.1
AT3G03640	F	Cne03g003320.1CN.1	Cmi03g003300.CN119243.1	Cmi09g003410.CN119243.1	Csa19g003330.DH55.1	Csa01g003250.DH55.1	Csa15g003420.DH55.1	Cmi03g003340.CN119205.1	Cmi09g003390.CN119205.1	Cmi16g003320.CN119205.1	Cmi3g003360.CN120025.1	Cmi9g003200.CN120025.1	Cmi16g003230.CN120025.1	Chi3g004150.PI650133.1	Cla1g003020.PI633185.1
AT3G03650	F	Cne03g003340.1CN.1	Cmi03g003330.CN119243.1	Cmi09g003430.CN119243.1	Csa19g003370.DH55.1	Csa01g003270.DH55.1	Csa15g003450.DH55.1	Cmi03g003360.CN119205.1	Cmi09g003410.CN119205.1	Cmi16g003350.CN119205.1	Cmi3g003380.CN120025.1	Cmi9g003220.CN120025.1	Cmi16g003250.CN120025.1	Chi3g004160.PI650133.1	Cla1g003040.PI633185.1
AT3G03660	F	Cne03g003360.1CN.1	Cmi03g003350.CN119243.1	Cmi09g003440.CN119243.1	Csa19g003390.DH55.1	Csa01g003300.DH55.1	Csa15g003470.DH55.1	Cmi03g003380.CN119205.1	Cmi09g003420.CN119205.1	Cmi16g003370.CN119205.1	Cmi3g003390.CN120025.1	Cmi9g003230.CN120025.1	Cmi16g003290.CN120025.1	Chi3g004180.PI650133.1	Cla1g003060.PI633185.1
AT3G03670	F	Cne03g003380.1CN.1	Cmi03g003370.CN119243.1	Cmi09g003470.CN119243.1	Csa19g003410.DH55.1	Csa01g003330.DH55.1	Csa15g003490.DH55.1	Cmi03g003400.CN119205.1	Cmi09g003450.CN119205.1	Cmi16g003390.CN119205.1	Cmi3g003410.CN120025.1	Cmi9g003260.CN120025.1	Cmi16g003310.CN120025.1	Chi3g004200.PI650133.1	Cla1g003080.PI633185.1
AT3G03680	F	Cne03g003390.1CN.1	Cmi03g003380.CN119243.1	Cmi09g003480.CN119243.1	Csa19g003420.DH55.1	Csa01g003340.DH55.1	Csa15g003530.DH55.1	Cmi03g003410.CN119205.1	Cmi09g003460.CN119205.1	Cmi16g003430.CN119205.1	Cmi3g003420.CN120025.1	Cmi9g003270.CN120025.1	Cmi16g003320.CN120025.1	Chi3g004210.PI650133.1	Cla1g003090.PI633185.1
AT3G03690	F	Cne03g003400.1CN.1	Cmi03g003390.CN119243.1	Cmi09g003490.CN119243.1	Csa19g003430.DH55.1	Csa01g003350.DH55.1	Csa15g003540.DH55.1	Cmi03g003420.CN119205.1	Cmi09g003470.CN119205.1	Cmi16g003440.CN119205.1	Cmi3g003430.CN120025.1	Cmi9g003280.CN120025.1	Cmi16g003330.CN120025.1	Chi3g004220.PI650133.1	Cla1g003100.PI633185.1
AT3G03700	F	Cne03g003410.1CN.1	Cmi03g003400.CN119243.1	Cmi09g003500.CN119243.1	Csa19g003440.DH55.1	Csa01g003360.DH55.1	Csa15g003550.DH55.1	Cmi03g003430.CN119205.1	Cmi09g003480.CN119205.1	Cmi16g003450.CN119205.1	Cmi3g003440.CN120025.1	Cmi9g003290.CN120025.1	Cmi16g003340.CN120025.1	Chi3g004230.PI650133.1	Cla1g003110.PI633185.1
AT3G03710	F	Cne03g003420.1CN.1	Cmi03g003410.CN119243.1	Cmi09g003520.CN119243.1	Csa19g003460.DH55.1	Csa01g003380.DH55.1	Csa15g003560.DH55.1	Cmi03g003440.CN119205.1	Cmi09g003500.CN119205.1	Cmi16g003460.CN119205.1	Cmi3g003450.CN120025.1	Cmi9g003310.CN120025.1	Cmi16g003350.CN120025.1	Chi3g004250.PI650133.1	Cla1g003120.PI633185.1
AT3G03720	F	Cne03g003430.1CN.1	Cmi03g003420.CN119243.1	Cmi09g003530.CN119243.1	Csa19g003470.DH55.1	Csa01g003390.DH55.1	Csa15g003570.DH55.1	Cmi03g003450.CN119205.1	Cmi09g003510.CN119205.1	Cmi16g003470.CN119205.1	Cmi3g003460.CN120025.1	Cmi9g003320.CN120025.1	Cmi16g003360.CN120025.1	Chi3g004260.PI650133.1	Cla1g003130.PI633185.1
AT3G03726	F
AT3G03730	F
AT3G03740	F	Cne03g003440.1CN.1	Cmi03g003450.CN119243.1	Cmi09g003550.CN119243.1	Csa19g003490.DH55.1	Csa01g003420.DH55.1	Csa15g003590.DH55.1	Cmi03g003480.CN119205.1	Cmi09g003540.CN119205.1	Cmi16g003490.CN119205.1	Cmi3g003490.CN120025.1	Cmi9g003350.CN120025.1	Cmi16g003370.CN120025.1	Chi3g004280.PI650133.1	Cla1g003140.PI633185.1
AT3G03750	F	Cne03g003450.1CN.1	Cmi03g003460.CN119243.1	Cmi09g003570.CN119243.1	Csa19g003500.DH55.1	Csa01g003440.DH55.1	Csa15g003600.DH55.1	Cmi03g003490.CN119205.1	Cmi09g003560.CN119205.1	Cmi16g003500.CN119205.1	Cmi3g003500.CN120025.1	Cmi9g003360.CN120025.1	Cmi16g003380.CN120025.1	Chi3g004290.PI650133.1	Cla1g003150.PI633185.1
AT3G03760	F	Cne03g003460.1CN.1	Cmi03g003470.CN119243.1	Cmi09g003580.CN119243.1	Csa19g003510.DH55.1	Csa01g003450.DH55.1	Csa15g003610.DH55.1	Cmi03g003500.CN119205.1	Cmi09g003570.CN119205.1	Cmi16g003510.CN119205.1	Cmi3g003510.CN120025.1	Cmi9g003370.CN120025.1	Cmi16g003390.CN120025.1	Chi3g004310.PI650133.1	Cla1g003160.PI633185.1
AT3G03770	F	Cne03g003470.1CN.1	Cmi03g003480.CN119243.1	Cmi09g003590.CN119243.1	Csa19g003520.DH55.1	Csa01g003460.DH55.1	Csa15g003630.DH55.1	Cmi03g003510.CN119205.1	Cmi09g003590.CN119205.1	Cmi16g003520.CN119205.1	Cmi3g003520.CN120025.1	Cmi9g003380.CN120025.1	Cmi16g003400.CN120025.1	Chi3g004320.PI650133.1	Cla1g003180.PI633185.1
AT3G03773	F	Cne03g003480.1CN.1	Cmi03g003500.CN119243.1	Cmi09g003600.CN119243.1	Csa19g003530.DH55.1	Csa01g003470.DH55.1	Csa15g003640.DH55.1	Cmi03g003540.CN119205.1	Cmi09g003600.CN119205.1	Cmi16g003530.CN119205.1	Cmi3g003530.CN120025.1	Cmi9g003390.CN120025.1	Cmi16g003410.CN120025.1	Chi3g004330.PI650133.1	Cla1g003190.PI633185.1
AT3G03776	F
AT3G03780	F	Cne03g003490.1CN.1	Cmi03g003510.CN119243.1	Cmi09g003610.CN119243.1	Csa19g003540.DH55.1	Csa01g003480.DH55.1	Csa15g003650.DH55.1	Cmi03g003550.CN119205.1	Cmi09g003610.CN119205.1	Cmi16g003540.CN119205.1	Cmi3g003540.CN120025.1	Cmi9g003400.CN120025.1	Cmi16g003420.CN120025.1	Chi3g004340.PI650133.1	Cla1g003200.PI633185.1
AT3G03790	F	Cne03g003500.1CN.1	Cmi03g003520.CN119243.1	Cmi09g003620.CN119243.1	Csa19g003550.DH55.1	Csa01g003490.DH55.1	Csa15g003660.DH55.1	Cmi03g003560.CN119205.1	Cmi09g003620.CN119205.1	Cmi16g003550.CN119205.1	Cmi3g003550.CN120025.1	Cmi9g003410.CN120025.1	Cmi16g003430.CN120025.1	Chi3g004350.PI650133.1	Cla1g003210.PI633185.1
AT3G03800	F	Cne03g003540.1CN.1	Cmi03g003550.CN119243.1	Cmi09g003630.CN119243.1	Csa19g003580.DH55.1	Csa01g003500.DH55.1	Csa15g003670.DH55.1	Cmi03g003590.CN119205.1	Cmi09g003630.CN119205.1	Cmi16g003560.CN119205.1	Cmi3g003590.CN120025.1	Cmi9g003420.CN120025.1	Cmi16g003440.CN120025.1	Chi3g004360.PI650133.1	Cla1g003220.PI633185.1
AT3G03810	F	Cne03g003530.1CN.1		Cmi09g003640.CN119243.1		Csa01g003510.DH55.1	Csa15g003680.DH55.1		Cmi09g003640.CN119205.1	Cmi16g003570.CN119205.1		Cmi9g003430.CN120025.1	Cmi16g003450.CN120025.1	Chi3g004370.PI650133.1	Cla1g003230.PI633185.1
AT3G03820	F			Cmi09g003650.CN119243.1		Csa01g003520.DH55.1	Csa15g003690.DH55.1		Cmi09g003650.CN119205.1	Cmi16g003580.CN119205.1		Cmi9g003440.CN120025.1	Cmi16g003460.CN120025.1	Chi3g004380.PI650133.1	Cla1g003240.PI633185.1
AT3G03826	F
AT3G03828	F
AT3G03830	F	Cne03g003550.1CN.1	Cmi03g003560.CN119243.1		Csa19g003590.DH55.1		Csa15g003700.DH55.1	Cmi03g003600.CN119205.1		Cmi16g003590.CN119205.1	Cmi3g003600.CN120025.1
AT3G03840	F	Cne03g003560.1CN.1	Cmi03g003570.CN119243.1	Cmi09g003660.CN119243.1	Csa19g003600.DH55.1	Csa01g003530.DH55.1	Csa15g003710.DH55.1	Cmi03g003610.CN119205.1	Cmi09g003660.CN119205.1	Cmi16g003600.CN119205.1	Cmi3g003610.CN120025.1	Cmi9g003450.CN120025.1		Chi3g004400.PI650133.1	Cla1g003250.PI633185.1
AT3G03847	F
AT3G03850	F	Cne03g003570.1CN.1	Cmi03g003580.CN119243.1	Cmi09g003670.CN119243.1	Csa19g003610.DH55.1	Csa01g003540.DH55.1	Csa15g003720.DH55.1	Cmi03g003620.CN119205.1	Cmi09g003670.CN119205.1	Cmi16g003610.CN119205.1	Cmi3g003620.CN120025.1	Cmi9g003460.CN120025.1	Cmi16g003470.CN120025.1	Chi3g004410.PI650133.1	Cla1g003260.PI633185.1
AT3G03860	F	Cne03g003630.1CN.1	Cmi03g003640.CN119243.1	Cmi09g003740.CN119243.1	Csa19g003660.DH55.1	Csa01g003610.DH55.1	Csa15g003770.DH55.1	Cmi03g003670.CN119205.1	Cmi09g003740.CN119205.1	Cmi16g003660.CN119205.1	Cmi3g003680.CN120025.1	Cmi9g003510.CN120025.1	Cmi16g003490.CN120025.1	Chi3g004420.PI650133.1	Cla1g003270.PI633185.1
AT3G03870	F	Cne03g003640.1CN.1	Cmi03g003650.CN119243.1	Cmi09g003750.CN119243.1	Csa19g003670.DH55.1	Csa01g003620.DH55.1	Csa15g003780.DH55.1	Cmi03g003680.CN119205.1	Cmi09g003750.CN119205.1	Cmi16g003670.CN119205.1	Cmi3g003690.CN120025.1	Cmi9g003520.CN120025.1	Cmi16g003530.CN120025.1	Chi3g004430.PI650133.1	Cla1g003280.PI633185.1
AT3G03880	F	Cne03g003650.1CN.1	Cmi03g003660.CN119243.1	Cmi09g003760.CN119243.1	Csa19g003680.DH55.1	Csa01g003630.DH55.1	Csa15g003790.DH55.1	Cmi03g003690.CN119205.1	Cmi09g003760.CN119205.1	Cmi16g003680.CN119205.1	Cmi3g003700.CN120025.1	Cmi9g003530.CN120025.1	Cmi16g003540.CN120025.1	Chi3g004440.PI650133.1	Cla1g003290.PI633185.1
AT3G03890	F	Cne03g003660.1CN.1	Cmi03g003670.CN119243.1	Cmi09g003770.CN119243.1	Csa19g003690.DH55.1	Csa01g003640.DH55.1	Csa15g003800.DH55.1	Cmi03g003700.CN119205.1	Cmi09g003770.CN119205.1	Cmi16g003690.CN119205.1	Cmi3g003710.CN120025.1	Cmi9g003540.CN120025.1	Cmi16g003550.CN120025.1	Chi3g004450.PI650133.1	Cla1g003300.PI633185.1
AT3G03900	F	Cne03g003670.1CN.1	Cmi03g003690.CN119243.1	Cmi09g003790.CN119243.1	Csa19g003710.DH55.1	Csa01g003660.DH55.1	Csa15g003820.DH55.1	Cmi03g003720.CN119205.1	Cmi09g003780.CN119205.1	Cmi16g003710.CN119205.1	Cmi3g003730.CN120025.1	Cmi9g003550.CN120025.1	Cmi16g003560.CN120025.1	Chi3g004470.PI650133.1	Cla1g003320.PI633185.1
AT3G03910	F	Cne03g003680.1CN.1	Cmi03g003700.CN119243.1	Cmi09g003800.CN119243.1	Csa19g003720.DH55.1	Csa01g003670.DH55.1	Csa15g003830.DH55.1	Cmi03g003730.CN119205.1	Cmi09g003790.CN119205.1	Cmi16g003720.CN119205.1	Cmi3g003740.CN120025.1	Cmi9g003560.CN120025.1	Cmi16g003570.CN120025.1	Chi3g004480.PI650133.1	Cla1g003330.PI633185.1
AT3G03920	F	Cne03g003690.1CN.1	Cmi03g003710.CN119243.1	Cmi09g003810.CN119243.1	Csa19g003730.DH55.1	Csa01g003680.DH55.1	Csa15g003840.DH55.1	Cmi03g003740.CN119205.1	Cmi09g003800.CN119205.1	Cmi16g003730.CN119205.1	Cmi3g003750.CN120025.1	Cmi9g003570.CN120025.1	Cmi16g003580.CN120025.1	Chi3g004490.PI650133.1	Cla1g003340.PI633185.1
AT3G03930	F						Csa15g003850.DH55.1			Cmi16g003740.CN119205.1				Chi3g004520.PI650133.1
AT3G03940	F	Cne03g003760.1CN.1	Cmi03g003720.CN119243.1	Cmi09g003840.CN119243.1	Csa19g003760.DH55.1	Csa01g003710.DH55.1	Csa15g003960.DH55.1	Cmi03g003770.CN119205.1	Cmi09g003830.CN119205.1	Cmi16g003840.CN119205.1	Cmi3g003760.CN120025.1	Cmi9g003600.CN120025.1	Cmi16g003660.CN120025.1	Chi3g004590.PI650133.1	Cla1g003350.PI633185.1
AT3G03950	F	Cne03g003770.1CN.1	Cmi03g003730.CN119243.1	Cmi09g003960.CN119243.1	Csa19g003770.DH55.1	Csa01g003830.DH55.1	Csa15g003970.DH55.1	Cmi03g003780.CN119205.1	Cmi09g003940.CN119205.1	Cmi16g003850.CN119205.1	Cmi3g003770.CN120025.1	Cmi9g003700.CN120025.1	Cmi16g003670.CN120025.1	Chi3g004600.PI650133.1	Cla1g003360.PI633185.1
AT3G03960	F	Cne03g003780.1CN.1	Cmi03g003740.CN119243.1	Cmi09g003970.CN119243.1	Csa19g003780.DH55.1	Csa01g003840.DH55.1	Csa15g003980.DH55.1	Cmi03g003790.CN119205.1	Cmi09g003950.CN119205.1	Cmi16g003860.CN119205.1	Cmi3g003780.CN120025.1	Cmi9g003710.CN120025.1	Cmi16g003680.CN120025.1	Chi3g004610.PI650133.1	Cla1g003370.PI633185.1
AT3G03970	F	Cne03g003790.1CN.1	Cmi03g003750.CN119243.1	Cmi09g003980.CN119243.1	Csa19g003790.DH55.1	Csa01g003850.DH55.1	Csa15g003990.DH55.1	Cmi03g003800.CN119205.1	Cmi09g003960.CN119205.1	Cmi16g003870.CN119205.1	Cmi3g003790.CN120025.1	Cmi9g003720.CN120025.1	Cmi16g003690.CN120025.1	Chi3g004620.PI650133.1	Cla1g003380.PI633185.1
AT3G03980	F	Cne03g003800.1CN.1	Cmi03g003760.CN119243.1	Cmi09g003990.CN119243.1	Csa19g003800.DH55.1	Csa01g003860.DH55.1	Csa15g004000.DH55.1	Cmi03g003810.CN119205.1	Cmi09g003970.CN119205.1	Cmi16g003880.CN119205.1	Cmi3g003800.CN120025.1	Cmi9g003730.CN120025.1	Cmi16g003700.CN120025.1	Chi3g004630.PI650133.1	Cla1g003390.PI633185.1
AT3G03990	F	Cne03g003820.1CN.1	Cmi03g003770.CN119243.1	Cmi09g004000.CN119243.1	Csa19g003810.DH55.1	Csa01g003870.DH55.1	Csa15g004010.DH55.1	Cmi03g003820.CN119205.1	Cmi09g003980.CN119205.1	Cmi16g003890.CN119205.1	Cmi3g003810.CN120025.1	Cmi9g003740.CN120025.1	Cmi16g003710.CN120025.1	Chi3g004640.PI650133.1	Cla1g003400.PI633185.1
AT3G04000	F	Cne03g003830.1CN.1	Cmi03g003780.CN119243.1	Cmi09g004010.CN119243.1	Csa19g003820.DH55.1	Csa01g003880.DH55.1	Csa15g004020.DH55.1	Cmi03g003830.CN119205.1	Cmi09g003990.CN119205.1	Cmi16g003900.CN119205.1	Cmi3g003820.CN120025.1	Cmi9g003750.CN120025.1	Cmi16g003720.CN120025.1	Chi3g004650.PI650133.1	Cla1g003410.PI633185.1
AT3G04010	F	Cne03g003810.1CN.1	Cmi03g003790.CN119243.1	Cmi09g004020.CN119243.1	Csa19g003830.DH55.1	Csa01g003890.DH55.1	Csa15g004030.DH55.1	Cmi03g003840.CN119205.1	Cmi09g004000.CN119205.1	Cmi16g003910.CN119205.1	Cmi3g003830.CN120025.1	Cmi9g003760.CN120025.1	Cmi16g003730.CN120025.1	Chi3g004660.PI650133.1	Cla1g003420.PI633185.1
AT3G04020	F	Cne03g003840.1CN.1	Cmi03g003800.CN119243.1	Cmi09g004030.CN119243.1	Csa19g003840.DH55.1	Csa01g003900.DH55.1	Csa15g004040.DH55.1	Cmi03g003850.CN119205.1	Cmi09g004010.CN119205.1	Cmi16g003930.CN119205.1	Cmi3g003840.CN120025.1	Cmi9g003770.CN120025.1	Cmi16g003740.CN120025.1	Chi3g004670.PI650133.1	Cla1g003430.PI633185.1
AT3G04030	F	Cne03g003850.1CN.1	Cmi03g003810.CN119243.1	Cmi09g004040.CN119243.1	Csa19g003850.DH55.1	Csa01g003910.DH55.1	Csa15g004050.DH55.1	Cmi03g003860.CN119205.1	Cmi09g004020.CN119205.1	Cmi16g003940.CN119205.1	Cmi3g003850.CN120025.1	Cmi9g003780.CN120025.1	Cmi16g003750.CN120025.1	Chi3g004680.PI650133.1	Cla1g003440.PI633185.1
AT3G04040	F
AT3G04050	F	Cne03g003860.1CN.1	Cmi03g003820.CN119243.1	Cmi09g004050.CN119243.1	Csa19g003860.DH55.1	Csa01g003920.DH55.1	Csa15g004060.DH55.1	Cmi03g003870.CN119205.1	Cmi09g004030.CN119205.1	Cmi16g003950.CN119205.1	Cmi3g003860.CN120025.1	Cmi9g003790.CN120025.1	Cmi16g003760.CN120025.1	Chi3g004690.PI650133.1	Cla1g003450.PI633185.1
AT3G04060	F	Cne03g003870.1CN.1	Cmi03g003830.CN119243.1	Cmi09g004060.CN119243.1	Csa19g003870.DH55.1	Csa01g003930.DH55.1	Csa15g004070.DH55.1	Cmi03g003880.CN119205.1	Cmi09g004040.CN119205.1	Cmi16g003960.CN119205.1	Cmi3g003870.CN120025.1	Cmi9g003800.CN120025.1	Cmi16g003770.CN120025.1	Chi3g004700.PI650133.1	Cla1g003460.PI633185.1
AT3G04070	F	Cne03g003880.1CN.1	Cmi03g003840.CN119243.1	Cmi09g004070.CN119243.1	Csa19g003880.DH55.1	Csa01g003940.DH55.1	Csa15g004080.DH55.1	Cmi03g003890.CN119205.1	Cmi09g004050.CN119205.1	Cmi16g003970.CN119205.1	Cmi3g003880.CN120025.1	Cmi9g003810.CN120025.1	Cmi16g003780.CN120025.1	Chi3g004710.PI650133.1	Cla1g003480.PI633185.1
AT3G04080	F	Cne03g003890.1CN.1	Cmi03g003850.CN119243.1	Cmi09g004080.CN119243.1	Csa19g003890.DH55.1	Csa01g003950.DH55.1	Csa15g004090.DH55.1	Cmi03g003900.CN119205.1	Cmi09g004060.CN119205.1	Cmi16g003980.CN119205.1	Cmi3g003890.CN120025.1	Cmi9g003820.CN120025.1	Cmi16g003790.CN120025.1	Chi3g004720.PI650133.1	Cla1g003490.PI633185.1
AT3G04090	F	Cne03g003900.1CN.1	Cmi03g003860.CN119243.1	Cmi09g004090.CN119243.1	Csa19g003900.DH55.1	Csa01g003960.DH55.1	Csa15g004100.DH55.1	Cmi03g003910.CN119205.1	Cmi09g004070.CN119205.1	Cmi16g003990.CN119205.1	Cmi3g003900.CN120025.1	Cmi9g003830.CN120025.1	Cmi16g003800.CN120025.1	Chi3g004730.PI650133.1	Cla1g003500.PI633185.1
AT3G04100	F	Cne03g003910.1CN.1	Cmi03g003870.CN119243.1	Cmi09g004100.CN119243.1	Csa19g003910.DH55.1	Csa01g003970.DH55.1	Csa15g004110.DH55.1	Cmi03g003920.CN119205.1	Cmi09g004080.CN119205.1	Cmi16g004000.CN119205.1	Cmi3g003910.CN120025.1	Cmi9g003840.CN120025.1	Cmi16g003810.CN120025.1	Chi3g004740.PI650133.1	Cla1g003510.PI633185.1
AT3G04110	F
AT3G04120	F	Cne03g003920.1CN.1	Cmi03g003880.CN119243.1	Cmi09g004110.CN119243.1	Csa19g003920.DH55.1	Csa01g003980.DH55.1	Csa15g004120.DH55.1	Cmi03g003930.CN119205.1	Cmi09g004090.CN119205.1	Cmi16g004010.CN119205.1	Cmi3g003920.CN120025.1	Cmi9g003850.CN120025.1	Cmi16g003820.CN120025.1	Chi3g004750.PI650133.1	Cla1g003520.PI633185.1
AT3G04130	F	Cne03g003940.1CN.1	Cmi03g003910.CN119243.1	Cmi09g004140.CN119243.1	Csa19g003960.DH55.1	Csa01g004010.DH55.1	Csa15g004140.DH55.1	Cmi03g003960.CN119205.1	Cmi09g004130.CN119205.1	Cmi16g004030.CN119205.1	Cmi3g003950.CN120025.1	Cmi9g003880.CN120025.1	Cmi16g003830.CN120025.1	Chi3g004760.PI650133.1	Cla1g003530.PI633185.1
AT3G04140	F	Cne03g003950.1CN.1	Cmi03g003920.CN119243.1	Cmi09g004150.CN119243.1	Csa19g003970.DH55.1	Csa01g004020.DH55.1	Csa15g004150.DH55.1	Cmi03g003970.CN119205.1	Cmi09g004140.CN119205.1	Cmi16g004040.CN119205.1	Cmi3g003960.CN120025.1	Cmi9g003890.CN120025.1	Cmi16g003840.CN120025.1	Chi3g004770.PI650133.1	Cla1g003540.PI633185.1
AT3G04150	F
AT3G04160	F	Cne03g003970.1CN.1	Cmi03g003940.CN119243.1	Cmi09g004170.CN119243.1	Csa19g003990.DH55.1	Csa01g004040.DH55.1	Csa15g004170.DH55.1	Cmi03g003990.CN119205.1	Cmi09g004160.CN119205.1	Cmi16g004060.CN119205.1	Cmi3g003980.CN120025.1	Cmi9g003910.CN120025.1	Cmi16g003860.CN120025.1	Chi3g004790.PI650133.1	Cla1g003560.PI633185.1
AT3G04170	F		Cmi03g003950.CN119243.1	Cmi09g004180.CN119243.1	Csa19g004000.DH55.1	Csa01g004050.DH55.1	Csa15g004310.DH55.1	Cmi03g004000.CN119205.1	Cmi09g004170.CN119205.1	Cmi16g004200.CN119205.1	Cmi3g003990.CN120025.1	Cmi9g003920.CN120025.1	Cmi16g003880.CN120025.1	Chi3g004800.PI650133.1	Cla1g003570.PI633185.1
AT3G04180	F	Cne03g003980.1CN.1
AT3G04181	F
AT3G04184	F
AT3G04190	F	Cne03g003990.1CN.1	Cmi03g003960.CN119243.1	Cmi09g004190.CN119243.1	Csa19g004010.DH55.1	Csa01g004060.DH55.1	Csa15g004320.DH55.1	Cmi03g004010.CN119205.1	Cmi09g004180.CN119205.1	Cmi16g004210.CN119205.1	Cmi3g004000.CN120025.1	Cmi9g003930.CN120025.1	Cmi16g003890.CN120025.1	Chi3g004810.PI650133.1	Cla1g003580.PI633185.1
AT3G04200	F	Cne03g004000.1CN.1	Cmi03g003980.CN119243.1	Cmi09g004200.CN119243.1	Csa19g004020.DH55.1	Csa01g004070.DH55.1	Csa15g004330.DH55.1	Cmi03g004020.CN119205.1	Cmi09g004190.CN119205.1	Cmi16g004220.CN119205.1	Cmi3g004010.CN120025.1	Cmi9g003940.CN120025.1	Cmi16g003900.CN120025.1	Chi3g004820.PI650133.1	Cla1g003590.PI633185.1
AT3G04210	F
AT3G04220	F
AT3G04230	F	Cne03g004010.1CN.1	Cmi03g003990.CN119243.1	Cmi09g004210.CN119243.1	Csa19g004030.DH55.1	Csa01g004080.DH55.1	Csa15g004340.DH55.1	Cmi03g004030.CN119205.1	Cmi09g004200.CN119205.1	Cmi16g004230.CN119205.1	Cmi3g004020.CN120025.1	Cmi9g003950.CN120025.1	Cmi16g003910.CN120025.1	Chi3g004830.PI650133.1	Cla1g003610.PI633185.1
AT3G04240	F	Cne03g004020.1CN.1	Cmi03g004000.CN119243.1	Cmi09g004220.CN119243.1	Csa19g004040.DH55.1	Csa01g004090.DH55.1		Cmi03g004040.CN119205.1	Cmi09g004210.CN119205.1		Cmi3g004030.CN120025.1	Cmi9g003960.CN120025.1	Cmi16g003920.CN120025.1	Chi3g004840.PI650133.1	Cla1g003620.PI633185.1
AT3G04250	F	Cne03g004030.1CN.1	Cmi03g004020.CN119243.1		Csa19g004070.DH55.1			Cmi03g004070.CN119205.1			Cmi3g004050.CN120025.1			Chi3g004860.PI650133.1
AT3G04260	F	Cne03g004040.1CN.1	Cmi03g004030.CN119243.1	Cmi09g004240.CN119243.1	Csa19g004080.DH55.1	Csa01g004110.DH55.1	Csa15g004370.DH55.1	Cmi03g004080.CN119205.1	Cmi09g004230.CN119205.1	Cmi16g004250.CN119205.1	Cmi3g004060.CN120025.1	Cmi9g003980.CN120025.1	Cmi16g003940.CN120025.1	Chi3g004870.PI650133.1	Cla1g003640.PI633185.1
AT3G04270	F
AT3G04280	F	Cne03g004060.1CN.1	Cmi03g004050.CN119243.1	Cmi09g004260.CN119243.1	Csa19g004100.DH55.1	Csa01g004130.DH55.1	Csa15g004390.DH55.1	Cmi03g004100.CN119205.1	Cmi09g004250.CN119205.1	Cmi16g004270.CN119205.1	Cmi3g004080.CN120025.1	Cmi9g004000.CN120025.1	Cmi16g003960.CN120025.1	Chi3g004890.PI650133.1	Cla1g003660.PI633185.1
AT3G04290	F	Cne03g004070.1CN.1	Cmi03g004060.CN119243.1	Cmi09g004270.CN119243.1	Csa19g004110.DH55.1	Csa01g004140.DH55.1	Csa15g004400.DH55.1	Cmi03g004110.CN119205.1	Cmi09g004260.CN119205.1	Cmi16g004280.CN119205.1	Cmi3g004090.CN120025.1	Cmi9g004010.CN120025.1	Cmi16g003970.CN120025.1	Chi3g004900.PI650133.1	Cla1g003670.PI633185.1
AT3G04300	F	Cne03g004080.1CN.1	Cmi03g004070.CN119243.1	Cmi09g004280.CN119243.1	Csa19g004120.DH55.1	Csa01g004150.DH55.1	Csa15g004410.DH55.1	Cmi03g004120.CN119205.1	Cmi09g004270.CN119205.1	Cmi16g004290.CN119205.1	Cmi3g004110.CN120025.1	Cmi9g004020.CN120025.1	Cmi16g003980.CN120025.1	Chi3g004920.PI650133.1	Cla1g003680.PI633185.1
AT3G04310	F	Cne03g004090.1CN.1	Cmi03g004080.CN119243.1	Cmi09g004300.CN119243.1	Csa19g004130.DH55.1	Csa01g004160.DH55.1	Csa15g004420.DH55.1	Cmi03g004130.CN119205.1	Cmi09g004280.CN119205.1	Cmi16g004300.CN119205.1	Cmi3g004100.CN120025.1	Cmi9g004030.CN120025.1	Cmi16g003990.CN120025.1	Chi3g004910.PI650133.1	Cla1g003690.PI633185.1
AT3G04320	F	Cne03g004100.1CN.1	Cmi03g004090.CN119243.1	Cmi09g004310.CN119243.1	Csa19g004140.DH55.1	Csa01g004170.DH55.1	Csa15g004430.DH55.1	Cmi03g004140.CN119205.1	Cmi09g004290.CN119205.1	Cmi16g004310.CN119205.1	Cmi3g004120.CN120025.1	Cmi9g004040.CN120025.1	Cmi16g004000.CN120025.1	Chi3g004930.PI650133.1	Cla1g003710.PI633185.1
AT3G04330	F	Cne03g004110.1CN.1
AT3G04340	F	Cne03g004130.1CN.1	Cmi03g004120.CN119243.1	Cmi09g004340.CN119243.1	Csa19g004170.DH55.1	Csa01g004200.DH55.1	Csa15g004460.DH55.1	Cmi03g004170.CN119205.1	Cmi09g004320.CN119205.1	Cmi16g004340.CN119205.1	Cmi3g004150.CN120025.1	Cmi9g004080.CN120025.1	Cmi16g004030.CN120025.1	Chi3g004960.PI650133.1	Cla1g003730.PI633185.1
AT3G04350	F	Cne03g004140.1CN.1	Cmi03g004130.CN119243.1	Cmi09g004350.CN119243.1	Csa19g004180.DH55.1	Csa01g004210.DH55.1	Csa15g004470.DH55.1	Cmi03g004180.CN119205.1	Cmi09g004330.CN119205.1	Cmi16g004350.CN119205.1	Cmi3g004180.CN120025.1	Cmi9g004090.CN120025.1	Cmi16g004050.CN120025.1	Chi3g004970.PI650133.1	Cla1g003740.PI633185.1
AT3G04360	F	Cne03g004150.1CN.1	Cmi03g004140.CN119243.1	Cmi09g004360.CN119243.1	Csa19g004190.DH55.1	Csa01g004220.DH55.1	Csa15g004480.DH55.1	Cmi03g004190.CN119205.1	Cmi09g004340.CN119205.1	Cmi16g004360.CN119205.1	Cmi3g004190.CN120025.1	Cmi9g004100.CN120025.1	Cmi16g004060.CN120025.1	Chi3g004980.PI650133.1	Cla1g003750.PI633185.1
AT3G04370	F	Cne03g004160.1CN.1	Cmi03g004150.CN119243.1	Cmi09g004370.CN119243.1	Csa19g004200.DH55.1	Csa01g004230.DH55.1	Csa15g004490.DH55.1	Cmi03g004200.CN119205.1	Cmi09g004350.CN119205.1	Cmi16g004370.CN119205.1	Cmi3g004200.CN120025.1	Cmi9g004110.CN120025.1	Cmi16g004070.CN120025.1	Chi3g004990.PI650133.1	Cla1g003760.PI633185.1
AT3G04380	F	Cne03g004180.1CN.1	Cmi03g004170.CN119243.1	Cmi09g004410.CN119243.1	Csa19g004220.DH55.1	Csa01g004260.DH55.1	Csa15g004510.DH55.1	Cmi03g004220.CN119205.1	Cmi09g004380.CN119205.1	Cmi16g004390.CN119205.1	Cmi3g004220.CN120025.1	Cmi9g004140.CN120025.1	Cmi16g004080.CN120025.1	Chi3g005020.PI650133.1	Cla1g003770.PI633185.1
AT3G04390	F
AT3G04400	F	Cne03g004190.1CN.1	Cmi03g004180.CN119243.1	Cmi09g004420.CN119243.1	Csa19g004230.DH55.1	Csa01g004270.DH55.1	Csa15g004520.DH55.1	Cmi03g004230.CN119205.1	Cmi09g004390.CN119205.1	Cmi16g004400.CN119205.1	Cmi3g004230.CN120025.1	Cmi9g004150.CN120025.1	Cmi16g004090.CN120025.1	Chi3g005030.PI650133.1	Cla1g003780.PI633185.1
AT3G04410	F
AT3G04420	F
AT3G04430	F
AT3G04440	F
AT3G04450	F	Cne03g004200.1CN.1	Cmi03g004190.CN119243.1	Cmi09g004440.CN119243.1	Csa19g004240.DH55.1	Csa01g004290.DH55.1	Csa15g004530.DH55.1	Cmi03g004240.CN119205.1	Cmi09g004400.CN119205.1	Cmi16g004410.CN119205.1	Cmi3g004240.CN120025.1	Cmi9g004170.CN120025.1	Cmi16g004100.CN120025.1	Chi3g005040.PI650133.1	Cla1g003790.PI633185.1
AT3G04460	F	Cne03g004210.1CN.1	Cmi03g004200.CN119243.1	Cmi09g004450.CN119243.1	Csa19g004250.DH55.1	Csa01g004300.DH55.1	Csa15g004540.DH55.1	Cmi03g004250.CN119205.1	Cmi09g004410.CN119205.1	Cmi16g004420.CN119205.1	Cmi3g004250.CN120025.1	Cmi9g004180.CN120025.1	Cmi16g004110.CN120025.1	Chi3g005050.PI650133.1	Cla1g003800.PI633185.1
AT3G04470	F	Cne03g004220.1CN.1	Cmi03g004210.CN119243.1	Cmi09g004460.CN119243.1	Csa19g004260.DH55.1	Csa01g004310.DH55.1	Csa15g004550.DH55.1	Cmi03g004260.CN119205.1	Cmi09g004420.CN119205.1	Cmi16g004430.CN119205.1	Cmi3g004260.CN120025.1	Cmi9g004190.CN120025.1	Cmi16g004120.CN120025.1	Chi3g005060.PI650133.1	Cla1g003810.PI633185.1
AT3G04480	F	Cne03g004230.1CN.1	Cmi03g004220.CN119243.1	Cmi09g004470.CN119243.1	Csa19g004270.DH55.1	Csa01g004320.DH55.1	Csa15g004560.DH55.1	Cmi03g004270.CN119205.1	Cmi09g004430.CN119205.1	Cmi16g004440.CN119205.1	Cmi3g004270.CN120025.1	Cmi9g004200.CN120025.1	Cmi16g004130.CN120025.1	Chi3g005070.PI650133.1	Cla1g003820.PI633185.1
AT3G04490	F	Cne03g004240.1CN.1	Cmi03g004230.CN119243.1	Cmi09g004480.CN119243.1	Csa19g004280.DH55.1	Csa01g004330.DH55.1	Csa15g004570.DH55.1	Cmi03g004280.CN119205.1	Cmi09g004440.CN119205.1	Cmi16g004450.CN119205.1	Cmi3g004280.CN120025.1	Cmi9g004210.CN120025.1	Cmi16g004140.CN120025.1	Chi3g005080.PI650133.1	Cla1g003830.PI633185.1
AT3G04500	F	Cne03g004260.1CN.1	Cmi03g004260.CN119243.1	Cmi09g004510.CN119243.1	Csa19g004290.DH55.1	Csa01g004350.DH55.1	Csa15g004610.DH55.1	Cmi03g004290.CN119205.1	Cmi09g004460.CN119205.1	Cmi16g004490.CN119205.1	Cmi3g004350.CN120025.1	Cmi9g004230.CN120025.1	Cmi16g004160.CN120025.1	Chi3g005120.PI650133.1	Cla1g003840.PI633185.1
AT3G04510	F	Cne03g004270.1CN.1	Cmi03g004270.CN119243.1	Cmi09g004520.CN119243.1	Csa19g004300.DH55.1	Csa01g004360.DH55.1	Csa15g004620.DH55.1	Cmi03g004300.CN119205.1	Cmi09g004470.CN119205.1	Cmi16g004500.CN119205.1	Cmi3g004360.CN120025.1	Cmi9g004240.CN120025.1	Cmi16g004170.CN120025.1	Chi3g005130.PI650133.1	Cla1g003850.PI633185.1
AT3G04520	F	Cne03g004280.1CN.1	Cmi03g004280.CN119243.1	Cmi09g004530.CN119243.1	Csa19g004310.DH55.1	Csa01g004370.DH55.1	Csa15g004630.DH55.1	Cmi03g004310.CN119205.1	Cmi09g004480.CN119205.1	Cmi16g004510.CN119205.1	Cmi3g004370.CN120025.1	Cmi9g004250.CN120025.1	Cmi16g004180.CN120025.1	Chi3g005140.PI650133.1	Cla1g003860.PI633185.1
AT3G04530	F	Cne03g004290.1CN.1	Cmi03g004290.CN119243.1	Cmi09g004540.CN119243.1	Csa19g004320.DH55.1	Csa01g004380.DH55.1	Csa15g004640.DH55.1	Cmi03g004320.CN119205.1	Cmi09g004490.CN119205.1	Cmi16g004520.CN119205.1	Cmi3g004380.CN120025.1	Cmi9g004260.CN120025.1	Cmi16g004190.CN120025.1	Chi3g005170.PI650133.1	Cla1g003870.PI633185.1
AT3G04540	F		Cmi03g004310.CN119243.1	Cmi09g004550.CN119243.1		Csa01g004390.DH55.1					Cmi3g004400.CN120025.1	Cmi9g004270.CN120025.1	Cmi16g004200.CN120025.1		Cla1g003890.PI633185.1
AT3G04545	F		Cmi03g004320.CN119243.1		Csa19g004340.DH55.1		Csa15g004690.DH55.1	Cmi03g004340.CN119205.1		Cmi16g004560.CN119205.1			Cmi16g004210.CN120025.1	Chi3g005200.PI650133.1	Cla1g003900.PI633185.1
AT3G04550	F	Cne03g004310.1CN.1	Cmi03g004340.CN119243.1	Cmi09g004560.CN119243.1	Csa19g004360.DH55.1	Csa01g004400.DH55.1	Csa15g004720.DH55.1	Cmi03g004370.CN119205.1	Cmi09g004500.CN119205.1	Cmi16g004580.CN119205.1	Cmi3g004430.CN120025.1	Cmi9g004280.CN120025.1	Cmi16g004240.CN120025.1	Chi3g005260.PI650133.1	Cla1g003980.PI633185.1
AT3G04560	F	Cne03g004300.1CN.1	Cmi03g004350.CN119243.1	Cmi09g004570.CN119243.1	Csa19g004370.DH55.1	Csa01g004410.DH55.1	Csa15g004730.DH55.1	Cmi03g004380.CN119205.1	Cmi09g004510.CN119205.1	Cmi16g004590.CN119205.1	Cmi3g004440.CN120025.1	Cmi9g004290.CN120025.1	Cmi16g004250.CN120025.1	Chi3g005270.PI650133.1	Cla1g003990.PI633185.1
AT3G04570	F	Cne03g004320.1CN.1	Cmi03g004360.CN119243.1	Cmi09g004580.CN119243.1	Csa19g004380.DH55.1	Csa01g004420.DH55.1	Csa15g004740.DH55.1	Cmi03g004390.CN119205.1	Cmi09g004520.CN119205.1	Cmi16g004600.CN119205.1	Cmi3g004450.CN120025.1	Cmi9g004300.CN120025.1	Cmi16g004260.CN120025.1	Chi3g005280.PI650133.1	Cla1g004000.PI633185.1
AT3G04580	F	Cne03g004330.1CN.1	Cmi03g004370.CN119243.1	Cmi09g004590.CN119243.1	Csa19g004390.DH55.1	Csa01g004430.DH55.1	Csa15g004750.DH55.1	Cmi03g004400.CN119205.1	Cmi09g004530.CN119205.1	Cmi16g004610.CN119205.1	Cmi3g004460.CN120025.1	Cmi9g004310.CN120025.1	Cmi16g004270.CN120025.1	Chi3g005290.PI650133.1	Cla1g004010.PI633185.1
AT3G04590	F	Cne03g004340.1CN.1	Cmi03g004380.CN119243.1	Cmi09g004600.CN119243.1	Csa19g004400.DH55.1	Csa01g004440.DH55.1	Csa15g004760.DH55.1	Cmi03g004410.CN119205.1	Cmi09g004540.CN119205.1	Cmi16g004620.CN119205.1	Cmi3g004470.CN120025.1	Cmi9g004320.CN120025.1	Cmi16g004280.CN120025.1	Chi3g005300.PI650133.1	Cla1g004020.PI633185.1
AT3G04600	F	Cne03g004350.1CN.1	Cmi03g004390.CN119243.1	Cmi09g004610.CN119243.1	Csa19g004410.DH55.1	Csa01g004450.DH55.1	Csa15g004770.DH55.1	Cmi03g004420.CN119205.1	Cmi09g004550.CN119205.1	Cmi16g004630.CN119205.1	Cmi3g004480.CN120025.1	Cmi9g004330.CN120025.1	Cmi16g004290.CN120025.1	Chi3g005310.PI650133.1	Cla1g004030.PI633185.1
AT3G04610	F	Cne03g004370.1CN.1	Cmi03g004420.CN119243.1	Cmi09g004640.CN119243.1	Csa19g004440.DH55.1	Csa01g004480.DH55.1	Csa15g004800.DH55.1	Cmi03g004450.CN119205.1	Cmi09g004580.CN119205.1	Cmi16g004660.CN119205.1	Cmi3g004510.CN120025.1	Cmi9g004360.CN120025.1	Cmi16g004320.CN120025.1	Chi3g005350.PI650133.1	Cla1g004060.PI633185.1
AT3G04620	F	Cne03g004380.1CN.1	Cmi03g004430.CN119243.1	Cmi09g004650.CN119243.1	Csa19g004450.DH55.1	Csa01g004490.DH55.1	Csa15g004810.DH55.1	Cmi03g004460.CN119205.1	Cmi09g004590.CN119205.1	Cmi16g004670.CN119205.1	Cmi3g004520.CN120025.1	Cmi9g004370.CN120025.1	Cmi16g004330.CN120025.1	Chi3g005360.PI650133.1	Cla1g004070.PI633185.1
AT3G04630	F	Cne03g004390.1CN.1	Cmi03g004440.CN119243.1	Cmi09g004660.CN119243.1	Csa19g004460.DH55.1	Csa01g004500.DH55.1	Csa15g004840.DH55.1	Cmi03g004470.CN119205.1	Cmi09g004600.CN119205.1	Cmi16g004680.CN119205.1	Cmi3g004530.CN120025.1	Cmi9g004380.CN120025.1	Cmi16g004340.CN120025.1	Chi3g005370.PI650133.1	Cla1g004080.PI633185.1
AT3G04640	F	Cne03g004400.1CN.1	Cmi03g004450.CN119243.1	Cmi09g004670.CN119243.1	Csa19g004470.DH55.1	Csa01g004510.DH55.1	Csa15g004850.DH55.1	Cmi03g004480.CN119205.1	Cmi09g004610.CN119205.1	Cmi16g004690.CN119205.1	Cmi3g004540.CN120025.1	Cmi9g004390.CN120025.1	Cmi16g004350.CN120025.1	Chi3g005380.PI650133.1	Cla1g004090.PI633185.1
AT3G04650	F	Cne03g004410.1CN.1	Cmi03g004460.CN119243.1	Cmi09g004680.CN119243.1	Csa19g004480.DH55.1	Csa01g004520.DH55.1	Csa15g004860.DH55.1	Cmi03g004490.CN119205.1	Cmi09g004620.CN119205.1	Cmi16g004700.CN119205.1	Cmi3g004550.CN120025.1	Cmi9g004400.CN120025.1	Cmi16g004360.CN120025.1	Chi3g005390.PI650133.1	Cla1g004100.PI633185.1
AT3G04660	F	Cne03g004420.1CN.1	Cmi03g004470.CN119243.1	Cmi09g004690.CN119243.1	Csa19g004490.DH55.1	Csa01g004530.DH55.1	Csa15g004870.DH55.1	Cmi03g004500.CN119205.1	Cmi09g004630.CN119205.1	Cmi16g004710.CN119205.1	Cmi3g004560.CN120025.1	Cmi9g004410.CN120025.1	Cmi16g004370.CN120025.1	Chi3g005400.PI650133.1	Cla1g004110.PI633185.1
AT3G04670	F	Cne03g004440.1CN.1	Cmi03g004510.CN119243.1	Cmi09g004750.CN119243.1	Csa19g004520.DH55.1	Csa01g004570.DH55.1	Csa15g004930.DH55.1	Cmi03g004530.CN119205.1	Cmi09g004690.CN119205.1	Cmi16g004770.CN119205.1	Cmi3g004600.CN120025.1	Cmi9g004460.CN120025.1	Cmi16g004420.CN120025.1	Chi3g005450.PI650133.1	Cla1g004120.PI633185.1
AT3G04680	F	Cne03g004470.1CN.1	Cmi03g004520.CN119243.1	Cmi09g004770.CN119243.1	Csa19g004530.DH55.1	Csa01g004580.DH55.1	Csa15g004940.DH55.1	Cmi03g004540.CN119205.1	Cmi09g004710.CN119205.1	Cmi16g004780.CN119205.1	Cmi3g004610.CN120025.1	Cmi9g004470.CN120025.1	Cmi16g004430.CN120025.1	Chi3g005460.PI650133.1	Cla1g004130.PI633185.1
AT3G04690	F	Cne03g004490.1CN.1	Cmi03g004530.CN119243.1	Cmi09g004780.CN119243.1	Csa19g004540.DH55.1	Csa01g004590.DH55.1	Csa15g004950.DH55.1	Cmi03g004550.CN119205.1	Cmi09g004720.CN119205.1	Cmi16g004790.CN119205.1	Cmi3g004620.CN120025.1	Cmi9g004480.CN120025.1	Cmi16g004440.CN120025.1	Chi3g005470.PI650133.1	Cla1g004140.PI633185.1
AT3G04700	F		Cmi03g004540.CN119243.1	Cmi09g004790.CN119243.1	Csa19g004550.DH55.1	Csa01g004600.DH55.1	Csa15g004960.DH55.1	Cmi03g004560.CN119205.1	Cmi09g004730.CN119205.1	Cmi16g004800.CN119205.1	Cmi3g004630.CN120025.1	Cmi9g004490.CN120025.1	Cmi16g004450.CN120025.1	Chi3g005480.PI650133.1	Cla1g004150.PI633185.1
AT3G04710	F	Cne03g004510.1CN.1	Cmi03g004550.CN119243.1	Cmi09g004800.CN119243.1	Csa19g004560.DH55.1	Csa01g004610.DH55.1	Csa15g004970.DH55.1	Cmi03g004570.CN119205.1	Cmi09g004740.CN119205.1	Cmi16g004810.CN119205.1	Cmi3g004640.CN120025.1	Cmi9g004500.CN120025.1	Cmi16g004460.CN120025.1	Chi3g005490.PI650133.1	Cla1g004160.PI633185.1
AT3G04720	F	Cne03g004550.1CN.1	Cmi03g004580.CN119243.1	Cmi09g004820.CN119243.1	Csa19g004590.DH55.1	Csa01g004630.DH55.1	Csa15g004990.DH55.1	Cmi03g004600.CN119205.1	Cmi09g004760.CN119205.1	Cmi16g004830.CN119205.1	Cmi3g004670.CN120025.1	Cmi9g004520.CN120025.1	Cmi16g004500.CN120025.1	Chi3g005520.PI650133.1	Cla1g004180.PI633185.1
AT3G04721	F
AT3G04730	F	Cne03g004570.1CN.1	Cmi03g004590.CN119243.1	Cmi09g004830.CN119243.1	Csa19g004600.DH55.1	Csa01g004640.DH55.1	Csa15g005000.DH55.1	Cmi03g004610.CN119205.1	Cmi09g004770.CN119205.1	Cmi16g004840.CN119205.1	Cmi3g004680.CN120025.1	Cmi9g004530.CN120025.1	Cmi16g004510.CN120025.1	Chi3g005530.PI650133.1	Cla1g004190.PI633185.1
AT3G04732	F
AT3G04735	F
AT3G04740	F	Cne03g004580.1CN.1	Cmi03g004600.CN119243.1	Cmi09g004840.CN119243.1	Csa19g004610.DH55.1	Csa01g004650.DH55.1	Csa15g005010.DH55.1	Cmi03g004620.CN119205.1	Cmi09g004780.CN119205.1	Cmi16g004850.CN119205.1	Cmi3g004690.CN120025.1	Cmi9g004540.CN120025.1	Cmi16g004520.CN120025.1	Chi3g005540.PI650133.1	Cla1g004200.PI633185.1
AT3G04750	F	Cne03g004600.1CN.1	Cmi03g004610.CN119243.1	Cmi09g004850.CN119243.1	Csa19g004620.DH55.1	Csa01g004660.DH55.1	Csa15g005020.DH55.1	Cmi03g004640.CN119205.1	Cmi09g004790.CN119205.1	Cmi16g004860.CN119205.1	Cmi3g004700.CN120025.1	Cmi9g004550.CN120025.1	Cmi16g004530.CN120025.1	Chi3g005560.PI650133.1	Cla1g004210.PI633185.1
AT3G04760	F	Cne03g004610.1CN.1	Cmi03g004620.CN119243.1	Cmi09g004860.CN119243.1	Csa19g004630.DH55.1	Csa01g004670.DH55.1	Csa15g005030.DH55.1	Cmi03g004650.CN119205.1	Cmi09g004800.CN119205.1	Cmi16g004870.CN119205.1	Cmi3g004710.CN120025.1	Cmi9g004560.CN120025.1	Cmi16g004540.CN120025.1	Chi3g005570.PI650133.1	Cla1g004220.PI633185.1
AT3G04770	F	Cne03g004620.1CN.1	Cmi03g004630.CN119243.1	Cmi09g004870.CN119243.1	Csa19g004640.DH55.1	Csa01g004680.DH55.1	Csa15g005040.DH55.1	Cmi03g004660.CN119205.1	Cmi09g004810.CN119205.1	Cmi16g004890.CN119205.1	Cmi3g004720.CN120025.1	Cmi9g004570.CN120025.1	Cmi16g004550.CN120025.1	Chi3g005580.PI650133.1	Cla1g004230.PI633185.1
AT3G04780	F	Cne03g004630.1CN.1	Cmi03g004640.CN119243.1	Cmi09g004880.CN119243.1	Csa19g004650.DH55.1	Csa01g004690.DH55.1	Csa15g005050.DH55.1	Cmi03g004670.CN119205.1	Cmi09g004820.CN119205.1	Cmi16g004900.CN119205.1	Cmi3g004730.CN120025.1	Cmi9g004580.CN120025.1	Cmi16g004560.CN120025.1	Chi3g005590.PI650133.1	Cla1g004240.PI633185.1
AT3G04790	F	Cne03g004640.1CN.1	Cmi03g004650.CN119243.1	Cmi09g004890.CN119243.1	Csa19g004660.DH55.1	Csa01g004700.DH55.1	Csa15g005060.DH55.1	Cmi03g004680.CN119205.1	Cmi09g004830.CN119205.1	Cmi16g004910.CN119205.1	Cmi3g004740.CN120025.1	Cmi9g004590.CN120025.1	Cmi16g004570.CN120025.1	Chi3g005600.PI650133.1	Cla1g004250.PI633185.1
AT3G04800	F	Cne03g004650.1CN.1	Cmi03g004660.CN119243.1	Cmi09g004900.CN119243.1	Csa19g004670.DH55.1	Csa01g004710.DH55.1	Csa15g005070.DH55.1	Cmi03g004690.CN119205.1	Cmi09g004840.CN119205.1	Cmi16g004920.CN119205.1	Cmi3g004750.CN120025.1	Cmi9g004600.CN120025.1	Cmi16g004580.CN120025.1	Chi3g005610.PI650133.1	Cla1g004260.PI633185.1
AT3G04810	F	Cne03g004660.1CN.1	Cmi03g004670.CN119243.1	Cmi09g004910.CN119243.1	Csa19g004680.DH55.1	Csa01g004720.DH55.1	Csa15g005080.DH55.1	Cmi03g004700.CN119205.1	Cmi09g004850.CN119205.1	Cmi16g004930.CN119205.1	Cmi3g004760.CN120025.1	Cmi9g004610.CN120025.1	Cmi16g004590.CN120025.1	Chi3g005620.PI650133.1	Cla1g004270.PI633185.1
AT3G04820	F	Cne03g004670.1CN.1	Cmi03g004680.CN119243.1	Cmi09g004920.CN119243.1	Csa19g004690.DH55.1	Csa01g004730.DH55.1	Csa15g005090.DH55.1	Cmi03g004710.CN119205.1	Cmi09g004860.CN119205.1	Cmi16g004940.CN119205.1	Cmi3g004770.CN120025.1	Cmi9g004620.CN120025.1	Cmi16g004600.CN120025.1	Chi3g005630.PI650133.1	Cla1g004280.PI633185.1
AT3G04830	F	Cne03g004680.1CN.1	Cmi03g004690.CN119243.1	Cmi09g004930.CN119243.1	Csa19g004700.DH55.1	Csa01g004740.DH55.1	Csa15g005100.DH55.1	Cmi03g004720.CN119205.1	Cmi09g004870.CN119205.1	Cmi16g004950.CN119205.1	Cmi3g004780.CN120025.1	Cmi9g004630.CN120025.1	Cmi16g004610.CN120025.1	Chi3g005640.PI650133.1	Cla1g004290.PI633185.1
AT3G04840	F	Cne03g004690.1CN.1	Cmi03g004700.CN119243.1	Cmi09g004940.CN119243.1	Csa19g004710.DH55.1	Csa01g004750.DH55.1	Csa15g005110.DH55.1	Cmi03g004730.CN119205.1	Cmi09g004880.CN119205.1	Cmi16g004960.CN119205.1	Cmi3g004790.CN120025.1	Cmi9g004640.CN120025.1	Cmi16g004620.CN120025.1	Chi3g005650.PI650133.1	Cla1g004300.PI633185.1
AT3G04850	F	Cne03g004700.1CN.1	Cmi03g004710.CN119243.1	Cmi09g004950.CN119243.1	Csa19g004720.DH55.1	Csa01g004760.DH55.1	Csa15g005120.DH55.1	Cmi03g004740.CN119205.1	Cmi09g004890.CN119205.1	Cmi16g004970.CN119205.1	Cmi3g004800.CN120025.1	Cmi9g004650.CN120025.1	Cmi16g004630.CN120025.1	Chi3g005660.PI650133.1	Cla1g004310.PI633185.1
AT3G04854	F
AT3G04855	F
AT3G04860	F	Cne03g004710.1CN.1	Cmi03g004720.CN119243.1	Cmi09g004970.CN119243.1	Csa19g004730.DH55.1	Csa01g004780.DH55.1	Csa15g005130.DH55.1	Cmi03g004750.CN119205.1	Cmi09g004910.CN119205.1	Cmi16g004980.CN119205.1	Cmi3g004810.CN120025.1	Cmi9g004670.CN120025.1	Cmi16g004640.CN120025.1	Chi3g005670.PI650133.1	Cla1g004320.PI633185.1
AT3G04870	F	Cne03g004720.1CN.1	Cmi03g004730.CN119243.1	Cmi09g004980.CN119243.1	Csa19g004740.DH55.1	Csa01g004790.DH55.1	Csa15g005140.DH55.1	Cmi03g004760.CN119205.1	Cmi09g004920.CN119205.1	Cmi16g004990.CN119205.1	Cmi3g004820.CN120025.1	Cmi9g004680.CN120025.1	Cmi16g004650.CN120025.1	Chi3g005680.PI650133.1	Cla1g004330.PI633185.1
AT3G04880	F	Cne03g004730.1CN.1	Cmi03g004740.CN119243.1	Cmi09g004990.CN119243.1	Csa19g004750.DH55.1	Csa01g004800.DH55.1	Csa15g005150.DH55.1	Cmi03g004770.CN119205.1	Cmi09g004930.CN119205.1	Cmi16g005000.CN119205.1	Cmi3g004830.CN120025.1	Cmi9g004690.CN120025.1	Cmi16g004660.CN120025.1	Chi3g005690.PI650133.1	Cla1g004340.PI633185.1
AT3G04890	F	Cne03g004740.1CN.1	Cmi03g004750.CN119243.1	Cmi09g005000.CN119243.1	Csa19g004760.DH55.1	Csa01g004810.DH55.1	Csa15g005160.DH55.1	Cmi03g004780.CN119205.1	Cmi09g004940.CN119205.1	Cmi16g005010.CN119205.1	Cmi3g004840.CN120025.1	Cmi9g004700.CN120025.1	Cmi16g004670.CN120025.1	Chi3g005700.PI650133.1	Cla1g004350.PI633185.1
AT3G04900	F	Cne03g004750.1CN.1	Cmi03g004760.CN119243.1		Csa19g004770.DH55.1		Csa15g005170.DH55.1	Cmi03g004790.CN119205.1		Cmi16g005020.CN119205.1	Cmi3g004850.CN120025.1			Chi3g005710.PI650133.1	Cla1g004360.PI633185.1
AT3G04903	F		Cmi03g004770.CN119243.1	Cmi09g005010.CN119243.1	Csa19g004780.DH55.1	Csa01g004820.DH55.1	Csa15g005180.DH55.1	Cmi03g004800.CN119205.1	Cmi09g004950.CN119205.1	Cmi16g005030.CN119205.1	Cmi3g004860.CN120025.1	Cmi9g004710.CN120025.1		Chi3g005720.PI650133.1	Cla1g004370.PI633185.1
AT3G04910	F	Cne03g004760.1CN.1	Cmi03g004780.CN119243.1	Cmi09g005020.CN119243.1	Csa19g004790.DH55.1	Csa01g004830.DH55.1	Csa15g005190.DH55.1	Cmi03g004810.CN119205.1	Cmi09g004960.CN119205.1	Cmi16g005040.CN119205.1	Cmi3g004870.CN120025.1	Cmi9g004720.CN120025.1	Cmi16g004680.CN120025.1	Chi3g005730.PI650133.1	Cla1g004380.PI633185.1
AT3G04920	F	Cne03g004770.1CN.1	Cmi03g004790.CN119243.1	Cmi09g005030.CN119243.1	Csa19g004800.DH55.1	Csa01g004840.DH55.1	Csa15g005200.DH55.1	Cmi03g004820.CN119205.1	Cmi09g004970.CN119205.1	Cmi16g005050.CN119205.1	Cmi3g004880.CN120025.1	Cmi9g004730.CN120025.1	Cmi16g004690.CN120025.1	Chi3g005740.PI650133.1	Cla1g004390.PI633185.1
AT3G04930	F	Cne03g004780.1CN.1	Cmi03g004800.CN119243.1	Cmi09g005040.CN119243.1	Csa19g004810.DH55.1	Csa01g004850.DH55.1	Csa15g005210.DH55.1	Cmi03g004830.CN119205.1	Cmi09g004980.CN119205.1	Cmi16g005060.CN119205.1	Cmi3g004890.CN120025.1	Cmi9g004740.CN120025.1	Cmi16g004700.CN120025.1	Chi3g005750.PI650133.1	Cla1g004400.PI633185.1
AT3G04940	F	Cne03g004790.1CN.1	Cmi03g004810.CN119243.1	Cmi09g005050.CN119243.1	Csa19g004820.DH55.1	Csa01g004860.DH55.1	Csa15g005220.DH55.1	Cmi03g004840.CN119205.1	Cmi09g004990.CN119205.1	Cmi16g005070.CN119205.1	Cmi3g004900.CN120025.1	Cmi9g004750.CN120025.1	Cmi16g004710.CN120025.1	Chi3g005760.PI650133.1	Cla1g004410.PI633185.1
AT3G04943	F
AT3G04945	F
AT3G04950	F	Cne03g004810.1CN.1	Cmi03g004850.CN119243.1	Cmi09g005070.CN119243.1	Csa19g004840.DH55.1	Csa01g004880.DH55.1	Csa15g005240.DH55.1	Cmi03g004890.CN119205.1	Cmi09g005010.CN119205.1	Cmi16g005090.CN119205.1		Cmi9g004770.CN120025.1	Cmi16g004730.CN120025.1	Chi3g005780.PI650133.1	Cla1g004480.PI633185.1
AT3G04960	F	Cne03g004820.1CN.1	Cmi03g004860.CN119243.1	Cmi09g005080.CN119243.1	Csa19g004850.DH55.1	Csa01g004890.DH55.1	Csa15g005260.DH55.1	Cmi03g004900.CN119205.1	Cmi09g005020.CN119205.1	Cmi16g005110.CN119205.1	Cmi3g004910.CN120025.1	Cmi9g004780.CN120025.1	Cmi16g004740.CN120025.1	Chi3g005790.PI650133.1	Cla1g004490.PI633185.1
AT3G04970	F	Cne03g004830.1CN.1	Cmi03g004870.CN119243.1	Cmi09g005090.CN119243.1	Csa19g004860.DH55.1	Csa01g004900.DH55.1	Csa15g005270.DH55.1	Cmi03g004910.CN119205.1	Cmi09g005030.CN119205.1	Cmi16g005120.CN119205.1	Cmi3g004920.CN120025.1	Cmi9g004790.CN120025.1	Cmi16g004750.CN120025.1	Chi3g005800.PI650133.1	Cla1g004500.PI633185.1
AT3G04980	F	Cne03g004840.1CN.1	Cmi03g004880.CN119243.1	Cmi09g005100.CN119243.1	Csa19g004870.DH55.1	Csa01g004910.DH55.1	Csa15g005280.DH55.1	Cmi03g004920.CN119205.1	Cmi09g005040.CN119205.1	Cmi16g005130.CN119205.1	Cmi3g004930.CN120025.1	Cmi9g004800.CN120025.1	Cmi16g004760.CN120025.1	Chi3g005810.PI650133.1	Cla1g004510.PI633185.1
AT3G04990	F	Cne03g004850.1CN.1	Cmi03g004890.CN119243.1	Cmi09g005110.CN119243.1	Csa19g004880.DH55.1	Csa01g004920.DH55.1	Csa15g005290.DH55.1	Cmi03g004930.CN119205.1	Cmi09g005050.CN119205.1	Cmi16g005140.CN119205.1	Cmi3g004940.CN120025.1	Cmi9g004810.CN120025.1	Cmi16g004790.CN120025.1	Chi3g005820.PI650133.1	Cla1g004520.PI633185.1
AT3G04997	F
AT3G05000	F	Cne03g004890.1CN.1	Cmi03g004940.CN119243.1	Cmi09g005170.CN119243.1	Csa19g004980.DH55.1	Csa01g004970.DH55.1	Csa15g005580.DH55.1	Cmi03g004980.CN119205.1	Cmi09g005110.CN119205.1	Cmi16g005440.CN119205.1	Cmi3g004990.CN120025.1	Cmi9g004860.CN120025.1	Cmi16g004830.CN120025.1	Chi3g005910.PI650133.1	Cla1g004560.PI633185.1
AT3G05010	F	Cne03g004950.1CN.1	Cmi03g004970.CN119243.1	Cmi09g005200.CN119243.1	Csa19g005010.DH55.1	Csa01g005000.DH55.1	Csa15g005630.DH55.1	Cmi03g005000.CN119205.1	Cmi09g005140.CN119205.1	Cmi16g005470.CN119205.1	Cmi3g005190.CN120025.1	Cmi9g004890.CN120025.1	Cmi16g004860.CN120025.1	Chi3g006010.PI650133.1	Cla1g004580.PI633185.1
AT3G05020	F	Cne03g004960.1CN.1	Cmi03g004980.CN119243.1	Cmi09g005210.CN119243.1	Csa19g005020.DH55.1	Csa01g005010.DH55.1	Csa15g005640.DH55.1	Cmi03g005010.CN119205.1	Cmi09g005150.CN119205.1	Cmi16g005480.CN119205.1	Cmi3g005200.CN120025.1	Cmi9g004900.CN120025.1	Cmi16g004870.CN120025.1	Chi3g006020.PI650133.1	Cla1g004590.PI633185.1
AT3G05030	F	Cne03g004970.1CN.1	Cmi03g004990.CN119243.1	Cmi09g005220.CN119243.1	Csa19g005030.DH55.1	Csa01g005020.DH55.1	Csa15g005650.DH55.1	Cmi03g005020.CN119205.1	Cmi09g005160.CN119205.1	Cmi16g005490.CN119205.1	Cmi3g005210.CN120025.1	Cmi9g004910.CN120025.1	Cmi16g004880.CN120025.1	Chi3g006030.PI650133.1	Cla1g004600.PI633185.1
AT3G05040	F	Cne03g004990.1CN.1	Cmi03g005010.CN119243.1		Csa19g005050.DH55.1		Csa15g005670.DH55.1	Cmi03g005040.CN119205.1		Cmi16g005510.CN119205.1	Cmi3g005230.CN120025.1		Cmi16g004900.CN120025.1	Chi3g006050.PI650133.1	Cla1g004620.PI633185.1
AT3G05050	F	Cne03g005000.1CN.1	Cmi03g005020.CN119243.1	Cmi09g005260.CN119243.1	Csa19g005060.DH55.1	Csa01g005060.DH55.1	Csa15g005700.DH55.1	Cmi03g005050.CN119205.1	Cmi09g005200.CN119205.1	Cmi16g005530.CN119205.1	Cmi3g005240.CN120025.1	Cmi9g004950.CN120025.1	Cmi16g004910.CN120025.1	Chi3g006080.PI650133.1	Cla1g004630.PI633185.1
AT3G05060	F				Csa19g005080.DH55.1					Cmi16g005550.CN119205.1			Cmi16g004920.CN120025.1
AT3G05070	F	Cne03g005020.1CN.1	Cmi03g005040.CN119243.1	Cmi09g005280.CN119243.1	Csa19g005090.DH55.1	Csa01g005080.DH55.1	Csa15g005730.DH55.1	Cmi03g005070.CN119205.1	Cmi09g005220.CN119205.1	Cmi16g005560.CN119205.1	Cmi3g005260.CN120025.1	Cmi9g004970.CN120025.1	Cmi16g004930.CN120025.1	Chi3g006100.PI650133.1	Cla1g004650.PI633185.1
AT3G05080	F
AT3G05090	F	Cne03g005030.1CN.1	Cmi03g005050.CN119243.1	Cmi09g005300.CN119243.1	Csa19g005100.DH55.1	Csa01g005090.DH55.1	Csa15g005740.DH55.1	Cmi03g005080.CN119205.1	Cmi09g005240.CN119205.1	Cmi16g005570.CN119205.1	Cmi3g005270.CN120025.1	Cmi9g004990.CN120025.1	Cmi16g004940.CN120025.1	Chi3g006110.PI650133.1	Cla1g004660.PI633185.1
AT3G05100	F	Cne03g005040.1CN.1	Cmi03g005060.CN119243.1	Cmi09g005310.CN119243.1	Csa19g005110.DH55.1	Csa01g005100.DH55.1	Csa15g005750.DH55.1	Cmi03g005090.CN119205.1	Cmi09g005250.CN119205.1	Cmi16g005580.CN119205.1	Cmi3g005280.CN120025.1	Cmi9g005000.CN120025.1	Cmi16g004950.CN120025.1	Chi3g006120.PI650133.1	Cla1g004670.PI633185.1
AT3G05110	F	Cne03g005050.1CN.1	Cmi03g005070.CN119243.1	Cmi09g005320.CN119243.1	Csa19g005120.DH55.1	Csa01g005110.DH55.1	Csa15g005760.DH55.1	Cmi03g005100.CN119205.1	Cmi09g005260.CN119205.1	Cmi16g005590.CN119205.1	Cmi3g005290.CN120025.1	Cmi9g005010.CN120025.1	Cmi16g004960.CN120025.1	Chi3g006130.PI650133.1	Cla1g004680.PI633185.1
AT3G05120	F	Cne03g005070.1CN.1	Cmi03g005090.CN119243.1	Cmi09g005370.CN119243.1	Csa19g005140.DH55.1	Csa01g005160.DH55.1	Csa15g005780.DH55.1	Cmi03g005120.CN119205.1	Cmi09g005310.CN119205.1	Cmi16g005610.CN119205.1	Cmi3g005310.CN120025.1	Cmi9g005060.CN120025.1	Cmi16g004980.CN120025.1	Chi3g006150.PI650133.1	Cla1g004710.PI633185.1
AT3G05130	F	Cne03g005080.1CN.1	Cmi03g005100.CN119243.1	Cmi09g005380.CN119243.1	Csa19g005150.DH55.1	Csa01g005170.DH55.1	Csa15g005790.DH55.1	Cmi03g005130.CN119205.1	Cmi09g005320.CN119205.1	Cmi16g005620.CN119205.1	Cmi3g005320.CN120025.1	Cmi9g005070.CN120025.1	Cmi16g004990.CN120025.1	Chi3g006160.PI650133.1
AT3G05140	F	Cne03g005090.1CN.1	Cmi03g005110.CN119243.1	Cmi09g005390.CN119243.1	Csa19g005160.DH55.1	Csa01g005180.DH55.1	Csa15g005800.DH55.1	Cmi03g005140.CN119205.1	Cmi09g005330.CN119205.1	Cmi16g005630.CN119205.1	Cmi3g005330.CN120025.1	Cmi9g005080.CN120025.1	Cmi16g005010.CN120025.1	Chi3g006170.PI650133.1	Cla1g004720.PI633185.1
AT3G05150	F	Cne03g005100.1CN.1	Cmi03g005120.CN119243.1	Cmi09g005400.CN119243.1	Csa19g005170.DH55.1	Csa01g005190.DH55.1	Csa15g005810.DH55.1	Cmi03g005150.CN119205.1	Cmi09g005340.CN119205.1	Cmi16g005640.CN119205.1	Cmi3g005340.CN120025.1	Cmi9g005090.CN120025.1	Cmi16g005020.CN120025.1	Chi3g006180.PI650133.1	Cla1g004730.PI633185.1
AT3G05155	F		Cmi03g005140.CN119243.1	Cmi09g005410.CN119243.1	Csa19g005190.DH55.1	Csa01g005200.DH55.1	Csa15g005820.DH55.1	Cmi03g005170.CN119205.1	Cmi09g005350.CN119205.1	Cmi16g005650.CN119205.1	Cmi3g005360.CN120025.1	Cmi9g005100.CN120025.1	Cmi16g005030.CN120025.1	Chi3g006190.PI650133.1	Cla1g004740.PI633185.1
AT3G05160	F	Cne03g005120.1CN.1	Cmi03g005150.CN119243.1	Cmi09g005440.CN119243.1	Csa19g005200.DH55.1	Csa01g005230.DH55.1		Cmi03g005180.CN119205.1	Cmi09g005360.CN119205.1	Cmi16g005660.CN119205.1	Cmi3g005370.CN120025.1	Cmi9g005110.CN120025.1	Cmi16g005040.CN120025.1	Chi3g006200.PI650133.1	Cla1g004750.PI633185.1
AT3G05165	F	Cne03g005150.1CN.1					Csa15g005830.DH55.1
AT3G05170	F	Cne03g005190.1CN.1	Cmi03g005200.CN119243.1	Cmi09g005480.CN119243.1	Csa19g005250.DH55.1	Csa01g005250.DH55.1	Csa15g005860.DH55.1	Cmi03g005230.CN119205.1	Cmi09g005390.CN119205.1	Cmi16g005700.CN119205.1	Cmi3g005420.CN120025.1	Cmi9g005150.CN120025.1	Cmi16g005060.CN120025.1	Chi3g006220.PI650133.1	Cla1g004770.PI633185.1
AT3G05180	F	Cne03g005200.1CN.1	Cmi03g005210.CN119243.1	Cmi09g005490.CN119243.1	Csa19g005260.DH55.1	Csa01g005260.DH55.1	Csa15g005870.DH55.1	Cmi03g005240.CN119205.1	Cmi09g005400.CN119205.1	Cmi16g005710.CN119205.1	Cmi3g005430.CN120025.1	Cmi9g005170.CN120025.1	Cmi16g005070.CN120025.1	Chi3g006230.PI650133.1	Cla1g004780.PI633185.1
AT3G05190	F	Cne03g005210.1CN.1	Cmi03g005220.CN119243.1	Cmi09g005510.CN119243.1	Csa19g005270.DH55.1	Csa01g005270.DH55.1	Csa15g005890.DH55.1	Cmi03g005250.CN119205.1	Cmi09g005410.CN119205.1	Cmi16g005730.CN119205.1	Cmi3g005440.CN120025.1	Cmi9g005190.CN120025.1	Cmi16g005080.CN120025.1	Chi3g006290.PI650133.1	Cla1g004790.PI633185.1
AT3G05193	F
AT3G05200	F	Cne03g005220.1CN.1	Cmi03g005230.CN119243.1	Cmi09g005520.CN119243.1	Csa19g005280.DH55.1	Csa01g005280.DH55.1	Csa15g005900.DH55.1	Cmi03g005260.CN119205.1	Cmi09g005420.CN119205.1	Cmi16g005740.CN119205.1	Cmi3g005450.CN120025.1	Cmi9g005200.CN120025.1	Cmi16g005090.CN120025.1	Chi3g006300.PI650133.1	Cla1g004800.PI633185.1
AT3G05210	F	Cne03g005230.1CN.1	Cmi03g005240.CN119243.1	Cmi09g005530.CN119243.1	Csa19g005290.DH55.1	Csa01g005290.DH55.1	Csa15g005910.DH55.1	Cmi03g005270.CN119205.1	Cmi09g005430.CN119205.1	Cmi16g005750.CN119205.1	Cmi3g005460.CN120025.1	Cmi9g005210.CN120025.1	Cmi16g005100.CN120025.1	Chi3g006310.PI650133.1	Cla1g004810.PI633185.1
AT3G05220	F													Chi3g006330.PI650133.1	Cla1g004820.PI633185.1
AT3G05230	F	Cne03g005250.1CN.1	Cmi03g005260.CN119243.1	Cmi09g005550.CN119243.1	Csa19g005310.DH55.1	Csa01g005310.DH55.1	Csa15g005950.DH55.1	Cmi03g005290.CN119205.1	Cmi09g005450.CN119205.1	Cmi16g005790.CN119205.1	Cmi3g005480.CN120025.1	Cmi9g005230.CN120025.1	Cmi16g005120.CN120025.1	Chi3g006340.PI650133.1	Cla1g004830.PI633185.1
AT3G05240	F	Cne03g005260.1CN.1	Cmi03g005270.CN119243.1	Cmi09g005560.CN119243.1	Csa19g005320.DH55.1	Csa01g005320.DH55.1	Csa15g005960.DH55.1	Cmi03g005300.CN119205.1	Cmi09g005460.CN119205.1	Cmi16g005800.CN119205.1	Cmi3g005490.CN120025.1	Cmi9g005240.CN120025.1	Cmi16g005130.CN120025.1	Chi3g006350.PI650133.1	Cla1g004840.PI633185.1
AT3G05250	F	Cne03g005270.1CN.1	Cmi03g005280.CN119243.1	Cmi09g005580.CN119243.1	Csa19g005330.DH55.1	Csa01g005340.DH55.1	Csa15g005970.DH55.1	Cmi03g005310.CN119205.1	Cmi09g005480.CN119205.1	Cmi16g005810.CN119205.1	Cmi3g005500.CN120025.1	Cmi9g005260.CN120025.1	Cmi16g005140.CN120025.1	Chi3g006360.PI650133.1	Cla1g004860.PI633185.1
AT3G05260	F	Cne03g005280.1CN.1	Cmi03g005290.CN119243.1	Cmi09g005590.CN119243.1	Csa19g005340.DH55.1	Csa01g005350.DH55.1	Csa15g005980.DH55.1	Cmi03g005320.CN119205.1	Cmi09g005490.CN119205.1	Cmi16g005820.CN119205.1	Cmi3g005510.CN120025.1	Cmi9g005270.CN120025.1	Cmi16g005150.CN120025.1	Chi3g006370.PI650133.1	Cla1g004870.PI633185.1
AT3G05270	F	Cne03g005290.1CN.1	Cmi03g005300.CN119243.1	Cmi09g005600.CN119243.1	Csa19g005350.DH55.1	Csa01g005360.DH55.1	Csa15g005990.DH55.1	Cmi03g005330.CN119205.1	Cmi09g005500.CN119205.1	Cmi16g005830.CN119205.1	Cmi3g005520.CN120025.1	Cmi9g005280.CN120025.1	Cmi16g005170.CN120025.1	Chi3g006380.PI650133.1	Cla1g004880.PI633185.1
AT3G05280	F	Cne03g005300.1CN.1	Cmi03g005310.CN119243.1	Cmi09g005610.CN119243.1	Csa19g005360.DH55.1	Csa01g005370.DH55.1	Csa15g006000.DH55.1	Cmi03g005340.CN119205.1	Cmi09g005520.CN119205.1	Cmi16g005840.CN119205.1	Cmi3g005530.CN120025.1	Cmi9g005300.CN120025.1	Cmi16g005180.CN120025.1	Chi3g006390.PI650133.1	Cla1g004890.PI633185.1
AT3G05290	F	Cne03g005310.1CN.1	Cmi03g005320.CN119243.1	Cmi09g005620.CN119243.1	Csa19g005370.DH55.1	Csa01g005380.DH55.1	Csa15g006010.DH55.1	Cmi03g005350.CN119205.1	Cmi09g005530.CN119205.1	Cmi16g005850.CN119205.1	Cmi3g005540.CN120025.1	Cmi9g005310.CN120025.1	Cmi16g005190.CN120025.1	Chi3g006400.PI650133.1	Cla1g004900.PI633185.1
AT3G05300	F	Cne03g005320.1CN.1	Cmi03g005330.CN119243.1	Cmi09g005630.CN119243.1	Csa19g005380.DH55.1	Csa01g005390.DH55.1	Csa15g006020.DH55.1	Cmi03g005360.CN119205.1	Cmi09g005540.CN119205.1	Cmi16g005860.CN119205.1	Cmi3g005550.CN120025.1	Cmi9g005320.CN120025.1	Cmi16g005200.CN120025.1	Chi3g006410.PI650133.1	Cla1g004910.PI633185.1
AT3G05310	F	Cne03g005330.1CN.1	Cmi03g005340.CN119243.1	Cmi09g005640.CN119243.1	Csa19g005390.DH55.1	Csa01g005400.DH55.1	Csa15g006030.DH55.1	Cmi03g005370.CN119205.1	Cmi09g005550.CN119205.1	Cmi16g005880.CN119205.1	Cmi3g005560.CN120025.1	Cmi9g005330.CN120025.1	Cmi16g005210.CN120025.1	Chi3g006420.PI650133.1	Cla1g004920.PI633185.1
AT3G05320	F	Cne03g005340.1CN.1	Cmi03g005350.CN119243.1	Cmi09g005650.CN119243.1	Csa19g005400.DH55.1	Csa01g005410.DH55.1	Csa15g006040.DH55.1	Cmi03g005380.CN119205.1	Cmi09g005560.CN119205.1	Cmi16g005890.CN119205.1	Cmi3g005570.CN120025.1	Cmi9g005340.CN120025.1	Cmi16g005220.CN120025.1	Chi3g006430.PI650133.1	Cla1g004950.PI633185.1
AT3G05327	F	Cne03g005360.1CN.1	Cmi03g005360.CN119243.1	Cmi09g005660.CN119243.1	Csa19g005410.DH55.1	Csa01g005420.DH55.1	Csa15g006050.DH55.1	Cmi03g005390.CN119205.1	Cmi09g005570.CN119205.1	Cmi16g005900.CN119205.1	Cmi3g005580.CN120025.1	Cmi9g005350.CN120025.1	Cmi16g005230.CN120025.1	Chi3g006440.PI650133.1	Cla1g004960.PI633185.1
AT3G05330	F	Cne03g005370.1CN.1	Cmi03g005370.CN119243.1	Cmi09g005670.CN119243.1	Csa19g005420.DH55.1	Csa01g005430.DH55.1	Csa15g006060.DH55.1	Cmi03g005400.CN119205.1	Cmi09g005580.CN119205.1	Cmi16g005910.CN119205.1	Cmi3g005590.CN120025.1	Cmi9g005360.CN120025.1	Cmi16g005240.CN120025.1	Chi3g006450.PI650133.1	Cla1g004970.PI633185.1
AT3G05340	F	Cne03g005410.1CN.1	Cmi03g005390.CN119243.1	Cmi09g005690.CN119243.1	Csa19g005440.DH55.1	Csa01g005450.DH55.1	Csa15g006080.DH55.1	Cmi03g005420.CN119205.1	Cmi09g005600.CN119205.1	Cmi16g005930.CN119205.1	Cmi3g005610.CN120025.1	Cmi9g005380.CN120025.1	Cmi16g005260.CN120025.1	Chi3g006470.PI650133.1
AT3G05345	F	Cne03g005390.1CN.1	Cmi03g005380.CN119243.1	Cmi09g005680.CN119243.1	Csa19g005430.DH55.1	Csa01g005440.DH55.1	Csa15g006070.DH55.1	Cmi03g005410.CN119205.1	Cmi09g005590.CN119205.1	Cmi16g005920.CN119205.1	Cmi3g005600.CN120025.1	Cmi9g005370.CN120025.1	Cmi16g005250.CN120025.1	Chi3g006460.PI650133.1
AT3G05350	F	Cne03g005420.1CN.1	Cmi03g005400.CN119243.1	Cmi09g005700.CN119243.1	Csa19g005450.DH55.1	Csa01g005460.DH55.1	Csa15g006090.DH55.1	Cmi03g005430.CN119205.1	Cmi09g005610.CN119205.1	Cmi16g005940.CN119205.1	Cmi3g005620.CN120025.1	Cmi9g005390.CN120025.1	Cmi16g005270.CN120025.1	Chi3g006480.PI650133.1	Cla1g004980.PI633185.1
AT3G05360	F	Cne03g005430.1CN.1	Cmi03g005410.CN119243.1	Cmi09g005710.CN119243.1	Csa19g005460.DH55.1	Csa01g005470.DH55.1	Csa15g006100.DH55.1	Cmi03g005440.CN119205.1	Cmi09g005620.CN119205.1	Cmi16g005950.CN119205.1	Cmi3g005630.CN120025.1	Cmi9g005400.CN120025.1	Cmi16g005280.CN120025.1	Chi3g006490.PI650133.1	Cla1g004990.PI633185.1
AT3G05370	F
AT3G05380	F	Cne03g005440.1CN.1	Cmi03g005420.CN119243.1	Cmi09g005730.CN119243.1	Csa19g005480.DH55.1	Csa01g005480.DH55.1	Csa15g006110.DH55.1	Cmi03g005450.CN119205.1	Cmi09g005630.CN119205.1	Cmi16g005960.CN119205.1	Cmi3g005640.CN120025.1	Cmi9g005420.CN120025.1	Cmi16g005290.CN120025.1	Chi3g006500.PI650133.1	Cla1g005000.PI633185.1
AT3G05390	F	Cne03g005450.1CN.1	Cmi03g005430.CN119243.1	Cmi09g005740.CN119243.1	Csa19g005490.DH55.1	Csa01g005490.DH55.1	Csa15g006120.DH55.1	Cmi03g005460.CN119205.1	Cmi09g005640.CN119205.1	Cmi16g005970.CN119205.1	Cmi3g005650.CN120025.1	Cmi9g005430.CN120025.1	Cmi16g005300.CN120025.1	Chi3g006510.PI650133.1	Cla1g005010.PI633185.1
AT3G05400	F	Cne03g005460.1CN.1	Cmi03g005440.CN119243.1	Cmi09g005750.CN119243.1	Csa19g005500.DH55.1	Csa01g005500.DH55.1	Csa15g006130.DH55.1	Cmi03g005470.CN119205.1	Cmi09g005650.CN119205.1	Cmi16g005980.CN119205.1	Cmi3g005660.CN120025.1	Cmi9g005440.CN120025.1	Cmi16g005310.CN120025.1	Chi3g006520.PI650133.1	Cla1g005020.PI633185.1
AT3G05410	F	Cne03g005470.1CN.1	Cmi03g005450.CN119243.1	Cmi09g005760.CN119243.1	Csa19g005510.DH55.1	Csa01g005510.DH55.1	Csa15g006140.DH55.1	Cmi03g005480.CN119205.1	Cmi09g005660.CN119205.1	Cmi16g005990.CN119205.1	Cmi3g005670.CN120025.1	Cmi9g005450.CN120025.1	Cmi16g005320.CN120025.1	Chi3g006530.PI650133.1	Cla1g005030.PI633185.1
AT3G05420	F	Cne03g005480.1CN.1	Cmi03g005460.CN119243.1	Cmi09g005770.CN119243.1	Csa19g005520.DH55.1	Csa01g005520.DH55.1	Csa15g006150.DH55.1	Cmi03g005490.CN119205.1	Cmi09g005670.CN119205.1	Cmi16g006000.CN119205.1	Cmi3g005680.CN120025.1	Cmi9g005460.CN120025.1	Cmi16g005330.CN120025.1	Chi3g006540.PI650133.1	Cla1g005040.PI633185.1
AT3G05425	F
AT3G05430	F	Cne03g005490.1CN.1	Cmi03g005470.CN119243.1	Cmi09g005780.CN119243.1	Csa19g005530.DH55.1	Csa01g005530.DH55.1	Csa15g006170.DH55.1	Cmi03g005500.CN119205.1	Cmi09g005680.CN119205.1	Cmi16g006010.CN119205.1	Cmi3g005690.CN120025.1	Cmi9g005470.CN120025.1	Cmi16g005350.CN120025.1	Chi3g006550.PI650133.1	Cla1g005050.PI633185.1
AT3G05440	F	Cne03g005500.1CN.1	Cmi03g005490.CN119243.1	Cmi09g005790.CN119243.1	Csa19g005550.DH55.1	Csa01g005540.DH55.1	Csa15g006180.DH55.1	Cmi03g005520.CN119205.1	Cmi09g005690.CN119205.1	Cmi16g006020.CN119205.1	Cmi3g005710.CN120025.1	Cmi9g005500.CN120025.1	Cmi16g005370.CN120025.1	Chi3g006560.PI650133.1	Cla1g005060.PI633185.1
AT3G05450	F	Cne03g005570.1CN.1	Cmi03g005550.CN119243.1	Cmi09g005830.CN119243.1	Csa19g005600.DH55.1	Csa01g005570.DH55.1	Csa15g006200.DH55.1	Cmi03g005550.CN119205.1	Cmi09g005720.CN119205.1	Cmi16g006040.CN119205.1	Cmi3g005750.CN120025.1	Cmi9g005540.CN120025.1	Cmi16g005450.CN120025.1	Chi3g006580.PI650133.1
AT3G05460	F		Cmi03g005600.CN119243.1	Cmi09g005860.CN119243.1	Csa19g005650.DH55.1	Csa01g005590.DH55.1		Cmi03g005600.CN119205.1	Cmi09g005750.CN119205.1		Cmi3g005800.CN120025.1		Cmi16g005460.CN120025.1	Chi3g006690.PI650133.1
AT3G05470	F	Cne03g005610.1CN.1	Cmi03g005620.CN119243.1	Cmi09g005870.CN119243.1	Csa19g005670.DH55.1	Csa01g005600.DH55.1	Csa15g006250.DH55.1	Cmi03g005620.CN119205.1	Cmi09g005760.CN119205.1	Cmi16g006110.CN119205.1	Cmi3g005820.CN120025.1	Cmi9g005560.CN120025.1	Cmi16g005470.CN120025.1	Chi3g006720.PI650133.1	Cla1g005080.PI633185.1
AT3G05480	F	Cne03g005620.1CN.1	Cmi03g005630.CN119243.1	Cmi09g005880.CN119243.1	Csa19g005680.DH55.1	Csa01g005610.DH55.1	Csa15g006260.DH55.1	Cmi03g005630.CN119205.1	Cmi09g005770.CN119205.1	Cmi16g006120.CN119205.1	Cmi3g005830.CN120025.1	Cmi9g005570.CN120025.1	Cmi16g005480.CN120025.1	Chi3g006730.PI650133.1	Cla1g005090.PI633185.1
AT3G05490	F	Cne03g005630.1CN.1	Cmi03g005640.CN119243.1	Cmi09g005890.CN119243.1	Csa19g005690.DH55.1	Csa01g005620.DH55.1	Csa15g006270.DH55.1	Cmi03g005640.CN119205.1	Cmi09g005780.CN119205.1	Cmi16g006130.CN119205.1	Cmi3g005840.CN120025.1	Cmi9g005580.CN120025.1	Cmi16g005490.CN120025.1	Chi3g006740.PI650133.1	Cla1g005100.PI633185.1
AT3G05500	F	Cne03g005640.1CN.1	Cmi03g005650.CN119243.1	Cmi09g005900.CN119243.1	Csa19g005700.DH55.1	Csa01g005630.DH55.1	Csa15g006280.DH55.1	Cmi03g005650.CN119205.1	Cmi09g005790.CN119205.1	Cmi16g006140.CN119205.1	Cmi3g005850.CN120025.1	Cmi9g005590.CN120025.1	Cmi16g005500.CN120025.1	Chi3g006750.PI650133.1	Cla1g005110.PI633185.1
AT3G05510	F	Cne03g005660.1CN.1	Cmi03g005670.CN119243.1	Cmi09g005910.CN119243.1	Csa19g005720.DH55.1	Csa01g005640.DH55.1	Csa15g006290.DH55.1	Cmi03g005660.CN119205.1	Cmi09g005800.CN119205.1	Cmi16g006150.CN119205.1	Cmi3g005870.CN120025.1	Cmi9g005600.CN120025.1	Cmi16g005510.CN120025.1	Chi3g006760.PI650133.1	Cla1g005120.PI633185.1
AT3G05520	F	Cne03g005670.1CN.1	Cmi03g005680.CN119243.1	Cmi09g005920.CN119243.1	Csa19g005730.DH55.1	Csa01g005650.DH55.1	Csa15g006300.DH55.1	Cmi03g005670.CN119205.1	Cmi09g005810.CN119205.1	Cmi16g006160.CN119205.1	Cmi3g005880.CN120025.1	Cmi9g005610.CN120025.1	Cmi16g005520.CN120025.1	Chi3g006770.PI650133.1	Cla1g005130.PI633185.1
AT3G05530	F	Cne03g005680.1CN.1	Cmi03g005690.CN119243.1	Cmi09g005930.CN119243.1	Csa19g005740.DH55.1	Csa01g005660.DH55.1	Csa15g006310.DH55.1	Cmi03g005680.CN119205.1	Cmi09g005820.CN119205.1	Cmi16g006170.CN119205.1	Cmi3g005890.CN120025.1	Cmi9g005620.CN120025.1	Cmi16g005530.CN120025.1	Chi3g006780.PI650133.1	Cla1g005140.PI633185.1
AT3G05540	F	Cne03g005690.1CN.1	Cmi03g005700.CN119243.1	Cmi09g005940.CN119243.1	Csa19g005750.DH55.1	Csa01g005670.DH55.1	Csa15g006320.DH55.1	Cmi03g005690.CN119205.1	Cmi09g005830.CN119205.1	Cmi16g006180.CN119205.1	Cmi3g005900.CN120025.1	Cmi9g005630.CN120025.1	Cmi16g005540.CN120025.1	Chi3g006790.PI650133.1	Cla1g005150.PI633185.1
AT3G05545	F	Cne03g005700.1CN.1	Cmi03g005710.CN119243.1	Cmi09g005950.CN119243.1	Csa19g005760.DH55.1	Csa01g005680.DH55.1	Csa15g006330.DH55.1	Cmi03g005700.CN119205.1	Cmi09g005840.CN119205.1	Cmi16g006190.CN119205.1	Cmi3g005910.CN120025.1	Cmi9g005640.CN120025.1	Cmi16g005550.CN120025.1	Chi3g006800.PI650133.1	Cla1g005160.PI633185.1
AT3G05550	F	Cne03g005730.1CN.1	Cmi03g005720.CN119243.1	Cmi09g005960.CN119243.1	Csa19g005770.DH55.1	Csa01g005690.DH55.1	Csa15g006340.DH55.1	Cmi03g005710.CN119205.1	Cmi09g005850.CN119205.1	Cmi16g006200.CN119205.1	Cmi3g005920.CN120025.1	Cmi9g005650.CN120025.1	Cmi16g005560.CN120025.1	Chi3g006810.PI650133.1	Cla1g005170.PI633185.1
AT3G05560	F	Cne03g005740.1CN.1	Cmi03g005730.CN119243.1	Cmi09g005970.CN119243.1	Csa19g005780.DH55.1	Csa01g005700.DH55.1	Csa15g006350.DH55.1	Cmi03g005720.CN119205.1	Cmi09g005860.CN119205.1	Cmi16g006210.CN119205.1	Cmi3g005930.CN120025.1	Cmi9g005660.CN120025.1	Cmi16g005570.CN120025.1	Chi3g006820.PI650133.1	Cla1g005180.PI633185.1
AT3G05570	F	Cne03g005760.1CN.1	Cmi03g005760.CN119243.1	Cmi09g006000.CN119243.1	Csa19g005810.DH55.1	Csa01g005730.DH55.1	Csa15g006380.DH55.1	Cmi03g005750.CN119205.1	Cmi09g005890.CN119205.1	Cmi16g006240.CN119205.1	Cmi3g005960.CN120025.1	Cmi9g005690.CN120025.1	Cmi16g005600.CN120025.1	Chi3g006850.PI650133.1	Cla1g005210.PI633185.1
AT3G05580	F	Cne03g005780.1CN.1	Cmi03g005780.CN119243.1	Cmi09g006030.CN119243.1	Csa19g005830.DH55.1	Csa01g005760.DH55.1	Csa15g006400.DH55.1	Cmi03g005770.CN119205.1	Cmi09g005920.CN119205.1	Cmi16g006260.CN119205.1	Cmi3g005980.CN120025.1	Cmi9g005720.CN120025.1	Cmi16g005620.CN120025.1	Chi3g006870.PI650133.1	Cla1g005230.PI633185.1
AT3G05590	F	Cne03g005790.1CN.1	Cmi03g005790.CN119243.1	Cmi09g006040.CN119243.1	Csa19g005840.DH55.1	Csa01g005770.DH55.1	Csa15g006410.DH55.1	Cmi03g005780.CN119205.1	Cmi09g005930.CN119205.1	Cmi16g006270.CN119205.1	Cmi3g005990.CN120025.1	Cmi9g005730.CN120025.1	Cmi16g005630.CN120025.1	Chi3g006880.PI650133.1	Cla1g005240.PI633185.1
AT3G05600	F	Cne03g005810.1CN.1	Cmi03g005800.CN119243.1	Cmi09g006050.CN119243.1	Csa19g005850.DH55.1	Csa01g005780.DH55.1	Csa15g006420.DH55.1	Cmi03g005790.CN119205.1	Cmi09g005940.CN119205.1	Cmi16g006280.CN119205.1	Cmi3g006000.CN120025.1	Cmi9g005740.CN120025.1	Cmi16g005640.CN120025.1	Chi3g006890.PI650133.1	Cla1g005250.PI633185.1
AT3G05602	F
AT3G05610	F	Cne03g005820.1CN.1	Cmi03g005820.CN119243.1	Cmi09g006070.CN119243.1	Csa19g005880.DH55.1	Csa01g005800.DH55.1	Csa15g006430.DH55.1	Cmi03g005810.CN119205.1	Cmi09g005960.CN119205.1	Cmi16g006290.CN119205.1	Cmi3g006030.CN120025.1	Cmi9g005760.CN120025.1	Cmi16g005660.CN120025.1	Chi3g006910.PI650133.1	Cla1g005260.PI633185.1
AT3G05620	F	Cne03g005840.1CN.1	Cmi03g005840.CN119243.1	Cmi09g006090.CN119243.1	Csa19g005900.DH55.1	Csa01g005820.DH55.1	Csa15g006450.DH55.1	Cmi03g005830.CN119205.1	Cmi09g005980.CN119205.1	Cmi16g006310.CN119205.1	Cmi3g006050.CN120025.1	Cmi9g005780.CN120025.1	Cmi16g005690.CN120025.1	Chi3g006930.PI650133.1	Cla1g005280.PI633185.1
AT3G05625	F	Cne03g005850.1CN.1	Cmi03g005850.CN119243.1	Cmi09g006100.CN119243.1	Csa19g005910.DH55.1	Csa01g005830.DH55.1	Csa15g006460.DH55.1	Cmi03g005840.CN119205.1	Cmi09g006000.CN119205.1	Cmi16g006320.CN119205.1	Cmi3g006060.CN120025.1	Cmi9g005790.CN120025.1	Cmi16g005700.CN120025.1	Chi3g006940.PI650133.1	Cla1g005290.PI633185.1
AT3G05630	F	Cne03g005860.1CN.1	Cmi03g005860.CN119243.1	Cmi09g006110.CN119243.1	Csa19g005920.DH55.1	Csa01g005840.DH55.1	Csa15g006470.DH55.1	Cmi03g005850.CN119205.1	Cmi09g006010.CN119205.1	Cmi16g006330.CN119205.1	Cmi3g006070.CN120025.1	Cmi9g005800.CN120025.1	Cmi16g005710.CN120025.1	Chi3g006950.PI650133.1	Cla1g005300.PI633185.1
AT3G05640	F	Cne03g005870.1CN.1	Cmi03g005870.CN119243.1	Cmi09g006120.CN119243.1	Csa19g005930.DH55.1	Csa01g005850.DH55.1	Csa15g006480.DH55.1	Cmi03g005860.CN119205.1	Cmi09g006020.CN119205.1	Cmi16g006340.CN119205.1	Cmi3g006080.CN120025.1	Cmi9g005810.CN120025.1	Cmi16g005720.CN120025.1	Chi3g006960.PI650133.1	Cla1g005310.PI633185.1
AT3G05650	F		Cmi03g005900.CN119243.1	Cmi09g006130.CN119243.1	Csa19g005960.DH55.1	Csa01g005860.DH55.1	Csa15g006490.DH55.1	Cmi03g005890.CN119205.1	Cmi09g006030.CN119205.1	Cmi16g006350.CN119205.1	Cmi3g006110.CN120025.1	Cmi9g005820.CN120025.1	Cmi16g005750.CN120025.1	Chi3g006970.PI650133.1	Cla1g005320.PI633185.1
AT3G05660	F	Cne03g005880.1CN.1
AT3G05670	F	Cne03g005890.1CN.1	Cmi03g005920.CN119243.1	Cmi09g006140.CN119243.1	Csa19g005980.DH55.1	Csa01g005870.DH55.1	Csa15g006510.DH55.1	Cmi03g005910.CN119205.1	Cmi09g006040.CN119205.1	Cmi16g006360.CN119205.1	Cmi3g006130.CN120025.1	Cmi9g005830.CN120025.1	Cmi16g005760.CN120025.1	Chi3g006980.PI650133.1	Cla1g005340.PI633185.1
AT3G05675	F	Cne03g005910.1CN.1	Cmi03g005930.CN119243.1	Cmi09g006150.CN119243.1	Csa19g005990.DH55.1	Csa01g005880.DH55.1	Csa15g006520.DH55.1	Cmi03g005920.CN119205.1	Cmi09g006050.CN119205.1	Cmi16g006370.CN119205.1	Cmi3g006140.CN120025.1	Cmi9g005840.CN120025.1	Cmi16g005770.CN120025.1	Chi3g006990.PI650133.1	Cla1g005350.PI633185.1
AT3G05680	F	Cne03g005920.1CN.1	Cmi03g005940.CN119243.1	Cmi09g006160.CN119243.1	Csa19g006000.DH55.1	Csa01g005890.DH55.1	Csa15g006530.DH55.1	Cmi03g005930.CN119205.1	Cmi09g006060.CN119205.1	Cmi16g006380.CN119205.1	Cmi3g006150.CN120025.1	Cmi9g005850.CN120025.1	Cmi16g005780.CN120025.1	Chi3g007000.PI650133.1	Cla1g005360.PI633185.1
AT3G05685	F	Cne03g005950.1CN.1	Cmi03g005970.CN119243.1	Cmi09g006170.CN119243.1	Csa19g006030.DH55.1	Csa01g005900.DH55.1	Csa15g006580.DH55.1	Cmi03g005960.CN119205.1	Cmi09g006070.CN119205.1	Cmi16g006420.CN119205.1	Cmi3g006180.CN120025.1	Cmi9g005860.CN120025.1	Cmi16g005820.CN120025.1	Chi3g007040.PI650133.1	Cla1g005370.PI633185.1
AT3G05690	F	Cne03g005960.1CN.1	Cmi03g005980.CN119243.1	Cmi09g006180.CN119243.1	Csa19g006040.DH55.1	Csa01g005910.DH55.1	Csa15g006590.DH55.1	Cmi03g005970.CN119205.1	Cmi09g006080.CN119205.1	Cmi16g006430.CN119205.1	Cmi3g006190.CN120025.1	Cmi9g005870.CN120025.1	Cmi16g005830.CN120025.1	Chi3g007050.PI650133.1	Cla1g005380.PI633185.1
AT3G05700	F	Cne03g005970.1CN.1	Cmi03g005990.CN119243.1	Cmi09g006190.CN119243.1	Csa19g006050.DH55.1	Csa01g005920.DH55.1	Csa15g006600.DH55.1	Cmi03g005980.CN119205.1	Cmi09g006090.CN119205.1	Cmi16g006440.CN119205.1	Cmi3g006200.CN120025.1	Cmi9g005880.CN120025.1	Cmi16g005840.CN120025.1	Chi3g007060.PI650133.1	Cla1g005390.PI633185.1
AT3G05710	F	Cne03g005980.1CN.1	Cmi03g006000.CN119243.1	Cmi09g006200.CN119243.1	Csa19g006060.DH55.1	Csa01g005930.DH55.1	Csa15g006610.DH55.1	Cmi03g005990.CN119205.1	Cmi09g006100.CN119205.1	Cmi16g006450.CN119205.1	Cmi3g006210.CN120025.1	Cmi9g005890.CN120025.1	Cmi16g005850.CN120025.1	Chi3g007070.PI650133.1	Cla1g005400.PI633185.1
AT3G05720	F	Cne03g005990.1CN.1	Cmi03g006010.CN119243.1	Cmi09g006210.CN119243.1	Csa19g006070.DH55.1	Csa01g005940.DH55.1	Csa15g006620.DH55.1	Cmi03g006000.CN119205.1	Cmi09g006110.CN119205.1	Cmi16g006460.CN119205.1	Cmi3g006220.CN120025.1	Cmi9g005900.CN120025.1	Cmi16g005860.CN120025.1	Chi3g007080.PI650133.1	Cla1g005410.PI633185.1
AT3G05725	F		Cmi03g006020.CN119243.1	Cmi09g006220.CN119243.1	Csa19g006080.DH55.1		Csa15g006630.DH55.1	Cmi03g006010.CN119205.1	Cmi09g006120.CN119205.1	Cmi16g006470.CN119205.1	Cmi3g006230.CN120025.1	Cmi9g005910.CN120025.1	Cmi16g005870.CN120025.1	Chi3g007090.PI650133.1	Cla1g005420.PI633185.1
AT3G05727	F		Cmi03g006030.CN119243.1	Cmi09g006230.CN119243.1	Csa19g006090.DH55.1	Csa01g005950.DH55.1		Cmi03g006020.CN119205.1	Cmi09g006130.CN119205.1		Cmi3g006240.CN120025.1	Cmi9g005920.CN120025.1	Cmi16g005880.CN120025.1		Cla1g005430.PI633185.1
AT3G05730	F	Cne03g006000.1CN.1					Csa15g006640.DH55.1			Cmi16g006480.CN119205.1				Chi3g007100.PI650133.1
AT3G05740	F	Cne03g006010.1CN.1	Cmi03g006040.CN119243.1	Cmi09g006240.CN119243.1	Csa19g006100.DH55.1	Csa01g005960.DH55.1	Csa15g006650.DH55.1	Cmi03g006030.CN119205.1	Cmi09g006140.CN119205.1	Cmi16g006500.CN119205.1	Cmi3g006250.CN120025.1	Cmi9g005930.CN120025.1	Cmi16g005890.CN120025.1	Chi3g007110.PI650133.1	Cla1g005450.PI633185.1
AT3G05741	F
AT3G05746	F
AT3G05750	F	Cne03g006030.1CN.1	Cmi03g006070.CN119243.1	Cmi09g006260.CN119243.1	Csa19g006130.DH55.1	Csa01g005980.DH55.1	Csa15g006680.DH55.1	Cmi03g006060.CN119205.1	Cmi09g006160.CN119205.1	Cmi16g006520.CN119205.1	Cmi3g006280.CN120025.1	Cmi9g005950.CN120025.1	Cmi16g005910.CN120025.1	Chi3g007130.PI650133.1	Cla1g005470.PI633185.1
AT3G05760	F	Cne03g006040.1CN.1	Cmi03g006080.CN119243.1	Cmi09g006270.CN119243.1	Csa19g006140.DH55.1	Csa01g005990.DH55.1	Csa15g006690.DH55.1	Cmi03g006070.CN119205.1	Cmi09g006170.CN119205.1	Cmi16g006530.CN119205.1	Cmi3g006290.CN120025.1	Cmi9g005960.CN120025.1	Cmi16g005920.CN120025.1	Chi3g007140.PI650133.1	Cla1g005480.PI633185.1
AT3G05770	F	Cne03g006060.1CN.1	Cmi03g006100.CN119243.1	Cmi09g006300.CN119243.1	Csa19g006160.DH55.1	Csa01g006020.DH55.1	Csa15g006730.DH55.1	Cmi03g006090.CN119205.1	Cmi09g006200.CN119205.1	Cmi16g006550.CN119205.1	Cmi3g006310.CN120025.1	Cmi9g005990.CN120025.1	Cmi16g005950.CN120025.1	Chi3g007190.PI650133.1	Cla1g005530.PI633185.1
AT3G05780	F	Cne03g006070.1CN.1	Cmi03g006110.CN119243.1	Cmi09g006310.CN119243.1	Csa19g006170.DH55.1	Csa01g006030.DH55.1	Csa15g006740.DH55.1	Cmi03g006100.CN119205.1	Cmi09g006210.CN119205.1	Cmi16g006560.CN119205.1	Cmi3g006320.CN120025.1	Cmi9g006000.CN120025.1	Cmi16g005960.CN120025.1	Chi3g007200.PI650133.1	Cla1g005570.PI633185.1
AT3G05790	F	Cne03g006080.1CN.1
AT3G05800	F	Cne03g006090.1CN.1	Cmi03g006130.CN119243.1	Cmi09g006330.CN119243.1	Csa19g006190.DH55.1	Csa01g006050.DH55.1	Csa15g006760.DH55.1	Cmi03g006120.CN119205.1	Cmi09g006230.CN119205.1	Cmi16g006580.CN119205.1	Cmi3g006340.CN120025.1	Cmi9g006020.CN120025.1	Cmi16g005980.CN120025.1	Chi3g007220.PI650133.1	Cla1g005580.PI633185.1
AT3G05810	F	Cne03g006100.1CN.1	Cmi03g006140.CN119243.1	Cmi09g006350.CN119243.1	Csa19g006200.DH55.1	Csa01g006070.DH55.1	Csa15g006770.DH55.1	Cmi03g006130.CN119205.1	Cmi09g006250.CN119205.1	Cmi16g006590.CN119205.1	Cmi3g006350.CN120025.1	Cmi9g006030.CN120025.1	Cmi16g005990.CN120025.1	Chi3g007230.PI650133.1	Cla1g005590.PI633185.1
AT3G05820	F	Cne03g006110.1CN.1	Cmi03g006150.CN119243.1	Cmi09g006360.CN119243.1	Csa19g006210.DH55.1	Csa01g006080.DH55.1	Csa15g006780.DH55.1	Cmi03g006140.CN119205.1	Cmi09g006260.CN119205.1	Cmi16g006600.CN119205.1	Cmi3g006360.CN120025.1	Cmi9g006040.CN120025.1	Cmi16g006000.CN120025.1	Chi3g007240.PI650133.1	Cla1g005600.PI633185.1
AT3G05830	F	Cne03g006130.1CN.1	Cmi03g006160.CN119243.1	Cmi09g006370.CN119243.1	Csa19g006220.DH55.1	Csa01g006090.DH55.1	Csa15g006790.DH55.1	Cmi03g006150.CN119205.1	Cmi09g006270.CN119205.1	Cmi16g006610.CN119205.1	Cmi3g006370.CN120025.1	Cmi9g006050.CN120025.1	Cmi16g006010.CN120025.1	Chi3g007250.PI650133.1	Cla1g005610.PI633185.1
AT3G05840	F	Cne03g006140.1CN.1	Cmi03g006170.CN119243.1	Cmi09g006380.CN119243.1	Csa19g006230.DH55.1	Csa01g006100.DH55.1	Csa15g006800.DH55.1	Cmi03g006160.CN119205.1	Cmi09g006280.CN119205.1	Cmi16g006620.CN119205.1	Cmi3g006380.CN120025.1	Cmi9g006060.CN120025.1	Cmi16g006020.CN120025.1	Chi3g007260.PI650133.1	Cla1g005620.PI633185.1
AT3G05858	F	Cne03g006160.1CN.1	Cmi03g006190.CN119243.1	Cmi09g006410.CN119243.1	Csa19g006250.DH55.1	Csa01g006130.DH55.1	Csa15g006830.DH55.1	Cmi03g006180.CN119205.1	Cmi09g006310.CN119205.1	Cmi16g006640.CN119205.1	Cmi3g006400.CN120025.1	Cmi9g006080.CN120025.1	Cmi16g006040.CN120025.1	Chi3g007280.PI650133.1	Cla1g005640.PI633185.1
AT3G05860	F	Cne03g006170.1CN.1	Cmi03g006200.CN119243.1	Cmi09g006440.CN119243.1	Csa19g006270.DH55.1	Csa01g006160.DH55.1	Csa15g006850.DH55.1	Cmi03g006200.CN119205.1	Cmi09g006340.CN119205.1	Cmi16g006670.CN119205.1	Cmi3g006420.CN120025.1	Cmi9g006100.CN120025.1	Cmi16g006070.CN120025.1	Chi3g007300.PI650133.1	Cla1g005670.PI633185.1
AT3G05870	F	Cne03g006200.1CN.1	Cmi03g006230.CN119243.1		Csa19g006290.DH55.1		Csa15g006890.DH55.1	Cmi03g006220.CN119205.1	Cmi09g006350.CN119205.1	Cmi16g006700.CN119205.1	Cmi3g006440.CN120025.1			Chi3g007330.PI650133.1
AT3G05880	F		Cmi03g006240.CN119243.1	Cmi09g006460.CN119243.1	Csa19g006300.DH55.1	Csa01g006180.DH55.1	Csa15g006900.DH55.1	Cmi03g006230.CN119205.1	Cmi09g006360.CN119205.1	Cmi16g006710.CN119205.1	Cmi3g006450.CN120025.1	Cmi9g006120.CN120025.1	Cmi16g006100.CN120025.1	Chi3g007340.PI650133.1	Cla1g005690.PI633185.1
AT3G05890	F		Cmi03g006250.CN119243.1	Cmi09g006470.CN119243.1	Csa19g006310.DH55.1	Csa01g006190.DH55.1	Csa15g006910.DH55.1	Cmi03g006240.CN119205.1	Cmi09g006370.CN119205.1	Cmi16g006720.CN119205.1	Cmi3g006460.CN120025.1	Cmi9g006130.CN120025.1	Cmi16g006110.CN120025.1	Chi3g007350.PI650133.1	Cla1g005700.PI633185.1
AT3G05900	F	Cne03g006210.1CN.1	Cmi03g006260.CN119243.1	Cmi09g006480.CN119243.1	Csa19g006320.DH55.1	Csa01g006200.DH55.1	Csa15g006920.DH55.1	Cmi03g006250.CN119205.1	Cmi09g006380.CN119205.1	Cmi16g006730.CN119205.1	Cmi3g006470.CN120025.1	Cmi9g006140.CN120025.1	Cmi16g006120.CN120025.1	Chi3g007360.PI650133.1	Cla1g005710.PI633185.1
AT3G05910	F	Cne03g006220.1CN.1	Cmi03g006270.CN119243.1	Cmi09g006490.CN119243.1	Csa19g006330.DH55.1	Csa01g006210.DH55.1	Csa15g006930.DH55.1	Cmi03g006260.CN119205.1	Cmi09g006390.CN119205.1	Cmi16g006740.CN119205.1	Cmi3g006480.CN120025.1	Cmi9g006150.CN120025.1	Cmi16g006130.CN120025.1	Chi3g007370.PI650133.1	Cla1g005720.PI633185.1
AT3G05920	F	Cne03g006230.1CN.1	Cmi03g006280.CN119243.1	Cmi09g006500.CN119243.1	Csa19g006340.DH55.1	Csa01g006220.DH55.1	Csa15g006940.DH55.1	Cmi03g006270.CN119205.1	Cmi09g006400.CN119205.1	Cmi16g006750.CN119205.1	Cmi3g006490.CN120025.1	Cmi9g006160.CN120025.1	Cmi16g006140.CN120025.1	Chi3g007380.PI650133.1	Cla1g005730.PI633185.1
AT3G05930	F	Cne03g006240.1CN.1	Cmi03g006290.CN119243.1	Cmi09g006510.CN119243.1	Csa19g006350.DH55.1	Csa01g006230.DH55.1	Csa15g006950.DH55.1	Cmi03g006290.CN119205.1	Cmi09g006410.CN119205.1	Cmi16g006770.CN119205.1	Cmi3g006500.CN120025.1	Cmi9g006170.CN120025.1	Cmi16g006150.CN120025.1	Chi3g007390.PI650133.1	Cla1g005740.PI633185.1
AT3G05935	F	Cne03g006250.1CN.1	Cmi03g006300.CN119243.1	Cmi09g006520.CN119243.1	Csa19g006360.DH55.1	Csa01g006240.DH55.1	Csa15g006960.DH55.1	Cmi03g006300.CN119205.1	Cmi09g006420.CN119205.1	Cmi16g006780.CN119205.1	Cmi3g006510.CN120025.1	Cmi9g006180.CN120025.1	Cmi16g006160.CN120025.1	Chi3g007400.PI650133.1	Cla1g005750.PI633185.1
AT3G05936	F
AT3G05937	F		Cmi03g006310.CN119243.1	Cmi09g006530.CN119243.1	Csa19g006370.DH55.1	Csa01g006250.DH55.1	Csa15g006970.DH55.1	Cmi03g006310.CN119205.1	Cmi09g006430.CN119205.1	Cmi16g006790.CN119205.1	Cmi3g006520.CN120025.1		Cmi16g006170.CN120025.1	Chi3g007420.PI650133.1	Cla1g005760.PI633185.1
AT3G05940	F	Cne03g006270.1CN.1	Cmi03g006320.CN119243.1	Cmi09g006540.CN119243.1	Csa19g006380.DH55.1	Csa01g006260.DH55.1	Csa15g006980.DH55.1	Cmi03g006320.CN119205.1	Cmi09g006440.CN119205.1	Cmi16g006800.CN119205.1	Cmi3g006530.CN120025.1	Cmi9g006200.CN120025.1	Cmi16g006180.CN120025.1	Chi3g007430.PI650133.1	Cla1g005770.PI633185.1
AT3G05950	F	Cne03g006280.1CN.1	Cmi03g006330.CN119243.1	Cmi09g006550.CN119243.1	Csa19g006390.DH55.1	Csa01g006270.DH55.1	Csa15g006990.DH55.1	Cmi03g006330.CN119205.1	Cmi09g006450.CN119205.1	Cmi16g006810.CN119205.1	Cmi3g006540.CN120025.1	Cmi9g006210.CN120025.1	Cmi16g006200.CN120025.1	Chi3g007440.PI650133.1	Cla1g005780.PI633185.1
AT3G05960	F	Cne03g006310.1CN.1	Cmi03g006350.CN119243.1	Cmi09g006570.CN119243.1	Csa19g006410.DH55.1	Csa01g006290.DH55.1	Csa15g007020.DH55.1	Cmi03g006350.CN119205.1	Cmi09g006470.CN119205.1	Cmi16g006830.CN119205.1	Cmi3g006560.CN120025.1	Cmi9g006240.CN120025.1	Cmi16g006220.CN120025.1	Chi3g007460.PI650133.1	Cla1g005800.PI633185.1
AT3G05970	F	Cne03g006320.1CN.1	Cmi03g006360.CN119243.1	Cmi09g006580.CN119243.1	Csa19g006420.DH55.1	Csa01g006300.DH55.1	Csa15g007030.DH55.1	Cmi03g006360.CN119205.1	Cmi09g006480.CN119205.1	Cmi16g006840.CN119205.1	Cmi3g006570.CN120025.1	Cmi9g006250.CN120025.1	Cmi16g006230.CN120025.1	Chi3g007470.PI650133.1	Cla1g005810.PI633185.1
AT3G05975	F	Cne03g006330.1CN.1	Cmi03g006370.CN119243.1	Cmi09g006590.CN119243.1	Csa19g006430.DH55.1	Csa01g006310.DH55.1	Csa15g007040.DH55.1	Cmi03g006370.CN119205.1	Cmi09g006490.CN119205.1	Cmi16g006850.CN119205.1	Cmi3g006580.CN120025.1	Cmi9g006260.CN120025.1	Cmi16g006240.CN120025.1	Chi3g007480.PI650133.1	Cla1g005820.PI633185.1
AT3G05980	F	Cne03g006340.1CN.1	Cmi03g006380.CN119243.1	Cmi09g006600.CN119243.1	Csa19g006440.DH55.1	Csa01g006320.DH55.1	Csa15g007050.DH55.1	Cmi03g006380.CN119205.1	Cmi09g006500.CN119205.1	Cmi16g006860.CN119205.1	Cmi3g006590.CN120025.1	Cmi9g006270.CN120025.1	Cmi16g006250.CN120025.1	Chi3g007490.PI650133.1	Cla1g005830.PI633185.1
AT3G05990	F	Cne03g006350.1CN.1	Cmi03g006390.CN119243.1	Cmi09g006610.CN119243.1	Csa19g006450.DH55.1	Csa01g006330.DH55.1	Csa15g007060.DH55.1	Cmi03g006390.CN119205.1	Cmi09g006510.CN119205.1	Cmi16g006870.CN119205.1	Cmi3g006600.CN120025.1	Cmi9g006280.CN120025.1	Cmi16g006260.CN120025.1	Chi3g007500.PI650133.1	Cla1g005840.PI633185.1
AT3G06000	F	Cne03g006390.1CN.1		Cmi09g006650.CN119243.1			Csa15g007100.DH55.1		Cmi09g006540.CN119205.1	Cmi16g006910.CN119205.1			Cmi16g006290.CN120025.1		Cla1g005880.PI633185.1
AT3G06010	F	Cne03g006400.1CN.1	Cmi03g006430.CN119243.1	Cmi09g006660.CN119243.1	Csa19g006500.DH55.1	Csa01g006360.DH55.1	Csa15g007110.DH55.1	Cmi03g006430.CN119205.1	Cmi09g006550.CN119205.1	Cmi16g006920.CN119205.1	Cmi3g006650.CN120025.1	Cmi9g006310.CN120025.1	Cmi16g006300.CN120025.1	Chi3g007530.PI650133.1	Cla1g005890.PI633185.1
AT3G06019	F
AT3G06020	F	Cne03g006410.1CN.1	Cmi03g006440.CN119243.1	Cmi09g006670.CN119243.1	Csa19g006510.DH55.1	Csa01g006380.DH55.1	Csa15g007120.DH55.1	Cmi03g006440.CN119205.1	Cmi09g006560.CN119205.1	Cmi16g006930.CN119205.1	Cmi3g006660.CN120025.1	Cmi9g006320.CN120025.1	Cmi16g006320.CN120025.1	Chi3g007540.PI650133.1	Cla1g005900.PI633185.1
AT3G06030	F	Cne03g006420.1CN.1	Cmi03g006450.CN119243.1	Cmi09g006680.CN119243.1	Csa19g006520.DH55.1	Csa01g006390.DH55.1	Csa15g007130.DH55.1	Cmi03g006450.CN119205.1	Cmi09g006570.CN119205.1	Cmi16g006940.CN119205.1	Cmi3g006670.CN120025.1	Cmi9g006330.CN120025.1	Cmi16g006330.CN120025.1	Chi3g007550.PI650133.1	Cla1g005910.PI633185.1
AT3G06035	F	Cne03g006430.1CN.1	Cmi03g006460.CN119243.1	Cmi09g006690.CN119243.1	Csa19g006530.DH55.1	Csa01g006400.DH55.1	Csa15g007140.DH55.1	Cmi03g006460.CN119205.1	Cmi09g006580.CN119205.1	Cmi16g006950.CN119205.1	Cmi3g006680.CN120025.1	Cmi9g006340.CN120025.1	Cmi16g006340.CN120025.1	Chi3g007560.PI650133.1	Cla1g005920.PI633185.1
AT3G06040	F	Cne03g006440.1CN.1	Cmi03g006470.CN119243.1	Cmi09g006700.CN119243.1	Csa19g006540.DH55.1	Csa01g006410.DH55.1	Csa15g007150.DH55.1	Cmi03g006470.CN119205.1	Cmi09g006590.CN119205.1	Cmi16g006960.CN119205.1	Cmi3g006690.CN120025.1	Cmi9g006350.CN120025.1	Cmi16g006350.CN120025.1	Chi3g007570.PI650133.1	Cla1g005930.PI633185.1
AT3G06050	F	Cne03g006460.1CN.1	Cmi03g006490.CN119243.1	Cmi09g006720.CN119243.1	Csa19g006560.DH55.1	Csa01g006430.DH55.1	Csa15g007170.DH55.1	Cmi03g006490.CN119205.1	Cmi09g006610.CN119205.1	Cmi16g006980.CN119205.1	Cmi3g006710.CN120025.1	Cmi9g006370.CN120025.1	Cmi16g006370.CN120025.1	Chi3g007590.PI650133.1	Cla1g005950.PI633185.1
AT3G06060	F	Cne03g006470.1CN.1	Cmi03g006510.CN119243.1	Cmi09g006730.CN119243.1	Csa19g006570.DH55.1	Csa01g006440.DH55.1	Csa15g007180.DH55.1	Cmi03g006500.CN119205.1	Cmi09g006620.CN119205.1	Cmi16g006990.CN119205.1	Cmi3g006720.CN120025.1	Cmi9g006380.CN120025.1	Cmi16g006380.CN120025.1	Chi3g007600.PI650133.1	Cla1g005960.PI633185.1
AT3G06070	F	Cne03g006480.1CN.1	Cmi03g006520.CN119243.1	Cmi09g006740.CN119243.1	Csa19g006580.DH55.1	Csa01g006450.DH55.1	Csa15g007190.DH55.1	Cmi03g006510.CN119205.1	Cmi09g006630.CN119205.1	Cmi16g007000.CN119205.1	Cmi3g006730.CN120025.1	Cmi9g006390.CN120025.1	Cmi16g006390.CN120025.1	Chi3g007610.PI650133.1	Cla1g005970.PI633185.1
AT3G06080	F	Cne03g006490.1CN.1	Cmi03g006530.CN119243.1	Cmi09g006750.CN119243.1	Csa19g006590.DH55.1	Csa01g006460.DH55.1	Csa15g007200.DH55.1	Cmi03g006520.CN119205.1	Cmi09g006640.CN119205.1	Cmi16g007010.CN119205.1	Cmi3g006740.CN120025.1	Cmi9g006400.CN120025.1	Cmi16g006400.CN120025.1	Chi3g007620.PI650133.1	Cla1g005980.PI633185.1
AT3G06090	F	Cne03g006500.1CN.1		Cmi09g006760.CN119243.1		Csa01g006470.DH55.1			Cmi09g006650.CN119205.1			Cmi9g006410.CN120025.1
AT3G06100	F	Cne03g006510.1CN.1	Cmi03g006570.CN119243.1	Cmi09g006770.CN119243.1	Csa19g006630.DH55.1	Csa01g006480.DH55.1	Csa15g007210.DH55.1	Cmi03g006560.CN119205.1	Cmi09g006660.CN119205.1	Cmi16g007020.CN119205.1	Cmi3g006770.CN120025.1	Cmi9g006420.CN120025.1	Cmi16g006410.CN120025.1	Chi3g007640.PI650133.1	Cla1g005990.PI633185.1
AT3G06110	F	Cne03g006530.1CN.1	Cmi03g006580.CN119243.1	Cmi09g006780.CN119243.1	Csa19g006640.DH55.1	Csa01g006490.DH55.1	Csa15g007220.DH55.1	Cmi03g006570.CN119205.1	Cmi09g006670.CN119205.1	Cmi16g007030.CN119205.1	Cmi3g006780.CN120025.1	Cmi9g006430.CN120025.1	Cmi16g006420.CN120025.1	Chi3g007650.PI650133.1	Cla1g006000.PI633185.1
AT3G06120	F	Cne03g006540.1CN.1	Cmi03g006590.CN119243.1	Cmi09g006790.CN119243.1	Csa19g006650.DH55.1	Csa01g006500.DH55.1	Csa15g007230.DH55.1	Cmi03g006580.CN119205.1	Cmi09g006680.CN119205.1	Cmi16g007050.CN119205.1	Cmi3g006790.CN120025.1	Cmi9g006440.CN120025.1	Cmi16g006430.CN120025.1	Chi3g007660.PI650133.1	Cla1g006010.PI633185.1
AT3G06130	F	Cne03g006550.1CN.1	Cmi03g006600.CN119243.1	Cmi09g006800.CN119243.1	Csa19g006660.DH55.1	Csa01g006510.DH55.1	Csa15g007240.DH55.1	Cmi03g006590.CN119205.1	Cmi09g006690.CN119205.1	Cmi16g007060.CN119205.1	Cmi3g006800.CN120025.1	Cmi9g006450.CN120025.1	Cmi16g006440.CN120025.1	Chi3g007670.PI650133.1
AT3G06140	F	Cne03g006560.1CN.1	Cmi03g006610.CN119243.1	Cmi09g006810.CN119243.1	Csa19g006670.DH55.1	Csa01g006520.DH55.1	Csa15g007250.DH55.1	Cmi03g006600.CN119205.1	Cmi09g006700.CN119205.1	Cmi16g007070.CN119205.1	Cmi3g006810.CN120025.1	Cmi9g006460.CN120025.1	Cmi16g006450.CN120025.1	Chi3g007680.PI650133.1	Cla1g006030.PI633185.1
AT3G06142	F
AT3G06145	F	Cne03g006570.1CN.1	Cmi03g006620.CN119243.1	Cmi09g006820.CN119243.1	Csa19g006680.DH55.1	Csa01g006530.DH55.1	Csa15g007260.DH55.1	Cmi03g006610.CN119205.1	Cmi09g006710.CN119205.1	Cmi16g007080.CN119205.1	Cmi3g006820.CN120025.1	Cmi9g006470.CN120025.1	Cmi16g006460.CN120025.1	Chi3g007690.PI650133.1	Cla1g006040.PI633185.1
AT3G06150	F	Cne03g006580.1CN.1	Cmi03g006630.CN119243.1	Cmi09g006830.CN119243.1	Csa19g006690.DH55.1	Csa01g006540.DH55.1	Csa15g007270.DH55.1	Cmi03g006620.CN119205.1	Cmi09g006720.CN119205.1	Cmi16g007090.CN119205.1	Cmi3g006830.CN120025.1	Cmi9g006480.CN120025.1	Cmi16g006470.CN120025.1	Chi3g007700.PI650133.1	Cla1g006050.PI633185.1
AT3G06160	F
AT3G06170	F	Cne03g006590.1CN.1	Cmi03g006680.CN119243.1	Cmi09g006840.CN119243.1	Csa19g006700.DH55.1	Csa01g006550.DH55.1	Csa15g007280.DH55.1	Cmi03g006660.CN119205.1	Cmi09g006730.CN119205.1	Cmi16g007100.CN119205.1	Cmi3g006840.CN120025.1	Cmi9g006490.CN120025.1	Cmi16g006480.CN120025.1	Chi3g007710.PI650133.1	Cla1g006060.PI633185.1
AT3G06180	F	Cne03g006600.1CN.1	Cmi03g006700.CN119243.1	Cmi09g006850.CN119243.1	Csa19g006710.DH55.1	Csa01g006560.DH55.1	Csa15g007290.DH55.1	Cmi03g006670.CN119205.1	Cmi09g006740.CN119205.1	Cmi16g007110.CN119205.1	Cmi3g006860.CN120025.1	Cmi9g006500.CN120025.1	Cmi16g006490.CN120025.1	Chi3g007720.PI650133.1	Cla1g006070.PI633185.1
AT3G06190	F	Cne03g006610.1CN.1	Cmi03g006710.CN119243.1	Cmi09g006860.CN119243.1	Csa19g006720.DH55.1	Csa01g006570.DH55.1	Csa15g007300.DH55.1	Cmi03g006680.CN119205.1	Cmi09g006750.CN119205.1	Cmi16g007120.CN119205.1	Cmi3g006870.CN120025.1	Cmi9g006510.CN120025.1	Cmi16g006500.CN120025.1	Chi3g007730.PI650133.1	Cla1g006080.PI633185.1
AT3G06200	F	Cne03g006620.1CN.1	Cmi03g006720.CN119243.1	Cmi09g006870.CN119243.1	Csa19g006730.DH55.1	Csa01g006580.DH55.1	Csa15g007310.DH55.1	Cmi03g006690.CN119205.1	Cmi09g006760.CN119205.1	Cmi16g007130.CN119205.1	Cmi3g006880.CN120025.1	Cmi9g006520.CN120025.1	Cmi16g006510.CN120025.1	Chi3g007740.PI650133.1	Cla1g006090.PI633185.1
AT3G06210	F	Cne03g006640.1CN.1	Cmi03g006740.CN119243.1	Cmi09g006880.CN119243.1	Csa19g006750.DH55.1	Csa01g006590.DH55.1	Csa15g007330.DH55.1	Cmi03g006710.CN119205.1	Cmi09g006770.CN119205.1	Cmi16g007150.CN119205.1	Cmi3g006900.CN120025.1	Cmi9g006530.CN120025.1	Cmi16g006560.CN120025.1	Chi3g007760.PI650133.1	Cla1g006110.PI633185.1
AT3G06220	F	Cne03g006650.1CN.1		Cmi09g006890.CN119243.1		Csa01g006600.DH55.1			Cmi09g006780.CN119205.1			Cmi9g006540.CN120025.1
AT3G06230	F	Cne03g006690.1CN.1	Cmi03g006760.CN119243.1	Cmi09g006900.CN119243.1	Csa19g006770.DH55.1	Csa01g006610.DH55.1		Cmi03g006730.CN119205.1	Cmi09g006790.CN119205.1	Cmi16g007160.CN119205.1	Cmi3g006920.CN120025.1	Cmi9g006550.CN120025.1			Cla1g006130.PI633185.1
AT3G06240	F	Cne03g006710.1CN.1	Cmi03g006770.CN119243.1	Cmi09g006910.CN119243.1	Csa19g006780.DH55.1	Csa01g006620.DH55.1	Csa15g007360.DH55.1	Cmi03g006740.CN119205.1	Cmi09g006800.CN119205.1	Cmi16g007180.CN119205.1	Cmi3g006930.CN120025.1	Cmi9g006560.CN120025.1		Chi3g007790.PI650133.1	Cla1g006140.PI633185.1
AT3G06250	F	Cne03g006720.1CN.1	Cmi03g006800.CN119243.1	Cmi09g006920.CN119243.1	Csa19g006790.DH55.1	Csa01g006640.DH55.1	Csa15g007380.DH55.1	Cmi03g006750.CN119205.1	Cmi09g006810.CN119205.1	Cmi16g007200.CN119205.1	Cmi3g006940.CN120025.1	Cmi9g006590.CN120025.1	Cmi16g006590.CN120025.1	Chi3g007820.PI650133.1	Cla1g006160.PI633185.1
AT3G06260	F	Cne03g006730.1CN.1	Cmi03g006810.CN119243.1	Cmi09g006930.CN119243.1	Csa19g006800.DH55.1	Csa01g006650.DH55.1	Csa15g007390.DH55.1	Cmi03g006760.CN119205.1	Cmi09g006820.CN119205.1	Cmi16g007210.CN119205.1	Cmi3g006950.CN120025.1	Cmi9g006600.CN120025.1	Cmi16g006600.CN120025.1	Chi3g007830.PI650133.1	Cla1g006170.PI633185.1
AT3G06270	F	Cne03g006740.1CN.1	Cmi03g006820.CN119243.1	Cmi09g006940.CN119243.1	Csa19g006810.DH55.1	Csa01g006660.DH55.1	Csa15g007400.DH55.1	Cmi03g006770.CN119205.1	Cmi09g006830.CN119205.1	Cmi16g007220.CN119205.1	Cmi3g006960.CN120025.1	Cmi9g006610.CN120025.1	Cmi16g006610.CN120025.1	Chi3g007840.PI650133.1	Cla1g006180.PI633185.1
AT3G06280	F
AT3G06290	F	Cne03g006750.1CN.1	Cmi03g006830.CN119243.1	Cmi09g006950.CN119243.1	Csa19g006820.DH55.1	Csa01g006670.DH55.1	Csa15g007410.DH55.1	Cmi03g006780.CN119205.1	Cmi09g006840.CN119205.1	Cmi16g007230.CN119205.1	Cmi3g006970.CN120025.1	Cmi9g006620.CN120025.1	Cmi16g006620.CN120025.1	Chi3g007850.PI650133.1	Cla1g006190.PI633185.1
AT3G06300	F	Cne03g006760.1CN.1	Cmi03g006840.CN119243.1	Cmi09g006960.CN119243.1	Csa19g006830.DH55.1	Csa01g006680.DH55.1	Csa15g007420.DH55.1	Cmi03g006790.CN119205.1	Cmi09g006850.CN119205.1	Cmi16g007240.CN119205.1	Cmi3g006980.CN120025.1	Cmi9g006630.CN120025.1	Cmi16g006630.CN120025.1	Chi3g007860.PI650133.1	Cla1g006200.PI633185.1
AT3G06310	F	Cne03g006790.1CN.1	Cmi03g006900.CN119243.1	Cmi09g007060.CN119243.1	Csa19g006910.DH55.1	Csa01g006780.DH55.1	Csa15g007450.DH55.1	Cmi03g006850.CN119205.1	Cmi09g006960.CN119205.1	Cmi16g007280.CN119205.1	Cmi3g007050.CN120025.1	Cmi9g006740.CN120025.1	Cmi16g006650.CN120025.1	Chi3g007890.PI650133.1	Cla1g006220.PI633185.1
AT3G06320	F	Cne03g006800.1CN.1	Cmi03g006910.CN119243.1	Cmi09g007070.CN119243.1	Csa19g006920.DH55.1	Csa01g006790.DH55.1	Csa15g007460.DH55.1	Cmi03g006860.CN119205.1	Cmi09g006970.CN119205.1	Cmi16g007290.CN119205.1	Cmi3g007060.CN120025.1	Cmi9g006750.CN120025.1	Cmi16g006660.CN120025.1	Chi3g007900.PI650133.1	Cla1g006230.PI633185.1
AT3G06330	F	Cne03g006810.1CN.1	Cmi03g006920.CN119243.1	Cmi09g007080.CN119243.1	Csa19g006930.DH55.1	Csa01g006800.DH55.1	Csa15g007470.DH55.1	Cmi03g006870.CN119205.1	Cmi09g006980.CN119205.1	Cmi16g007300.CN119205.1	Cmi3g007070.CN120025.1	Cmi9g006760.CN120025.1	Cmi16g006670.CN120025.1	Chi3g007910.PI650133.1	Cla1g006240.PI633185.1
AT3G06340	F	Cne03g006820.1CN.1	Cmi03g006930.CN119243.1	Cmi09g007090.CN119243.1	Csa19g006940.DH55.1	Csa01g006810.DH55.1	Csa15g007480.DH55.1	Cmi03g006880.CN119205.1	Cmi09g006990.CN119205.1	Cmi16g007310.CN119205.1	Cmi3g007080.CN120025.1	Cmi9g006770.CN120025.1	Cmi16g006680.CN120025.1	Chi3g007920.PI650133.1	Cla1g006250.PI633185.1
AT3G06350	F	Cne03g006840.1CN.1	Cmi03g006940.CN119243.1	Cmi09g007100.CN119243.1	Csa19g006950.DH55.1	Csa01g006820.DH55.1	Csa15g007490.DH55.1	Cmi03g006890.CN119205.1	Cmi09g007000.CN119205.1	Cmi16g007330.CN119205.1	Cmi3g007090.CN120025.1	Cmi9g006780.CN120025.1	Cmi16g006690.CN120025.1	Chi3g007930.PI650133.1	Cla1g006260.PI633185.1
AT3G06360	F	Cne03g006850.1CN.1	Cmi03g006960.CN119243.1	Cmi09g007120.CN119243.1	Csa19g006970.DH55.1	Csa01g006840.DH55.1	Csa15g007510.DH55.1	Cmi03g006910.CN119205.1	Cmi09g007020.CN119205.1	Cmi16g007350.CN119205.1	Cmi3g007110.CN120025.1	Cmi9g006800.CN120025.1	Cmi16g006710.CN120025.1	Chi3g007950.PI650133.1
AT3G06370	F	Cne03g006860.1CN.1	Cmi03g006970.CN119243.1	Cmi09g007130.CN119243.1	Csa19g006980.DH55.1	Csa01g006850.DH55.1	Csa15g007520.DH55.1	Cmi03g006920.CN119205.1	Cmi09g007030.CN119205.1	Cmi16g007360.CN119205.1	Cmi3g007120.CN120025.1	Cmi9g006810.CN120025.1	Cmi16g006720.CN120025.1	Chi3g007960.PI650133.1	Cla1g006280.PI633185.1
AT3G06380	F	Cne03g006870.1CN.1	Cmi03g006980.CN119243.1	Cmi09g007140.CN119243.1	Csa19g007000.DH55.1	Csa01g006860.DH55.1	Csa15g007530.DH55.1	Cmi03g006930.CN119205.1	Cmi09g007040.CN119205.1	Cmi16g007370.CN119205.1	Cmi3g007130.CN120025.1	Cmi9g006820.CN120025.1	Cmi16g006730.CN120025.1	Chi3g007970.PI650133.1	Cla1g006290.PI633185.1
AT3G06390	F	Cne03g006880.1CN.1	Cmi03g006990.CN119243.1	Cmi09g007150.CN119243.1	Csa19g007010.DH55.1	Csa01g006870.DH55.1	Csa15g007540.DH55.1	Cmi03g006940.CN119205.1	Cmi09g007050.CN119205.1	Cmi16g007380.CN119205.1	Cmi3g007140.CN120025.1	Cmi9g006830.CN120025.1	Cmi16g006740.CN120025.1	Chi3g007980.PI650133.1	Cla1g006300.PI633185.1
AT3G06400	F	Cne03g006890.1CN.1	Cmi03g007000.CN119243.1	Cmi09g007160.CN119243.1	Csa19g007020.DH55.1	Csa01g006880.DH55.1	Csa15g007550.DH55.1	Cmi03g006950.CN119205.1	Cmi09g007060.CN119205.1	Cmi16g007390.CN119205.1	Cmi3g007150.CN120025.1	Cmi9g006840.CN120025.1	Cmi16g006750.CN120025.1	Chi3g007990.PI650133.1	Cla1g006310.PI633185.1
AT3G06410	F	Cne03g006900.1CN.1	Cmi03g007010.CN119243.1	Cmi09g007170.CN119243.1	Csa19g007030.DH55.1	Csa01g006890.DH55.1	Csa15g007560.DH55.1	Cmi03g006960.CN119205.1	Cmi09g007070.CN119205.1	Cmi16g007400.CN119205.1	Cmi3g007160.CN120025.1	Cmi9g006850.CN120025.1	Cmi16g006760.CN120025.1	Chi3g008000.PI650133.1	Cla1g006320.PI633185.1
AT3G06420	F	Cne03g006930.1CN.1	Cmi03g007020.CN119243.1	Cmi09g007180.CN119243.1	Csa19g007040.DH55.1	Csa01g006900.DH55.1	Csa15g007570.DH55.1	Cmi03g006970.CN119205.1	Cmi09g007080.CN119205.1	Cmi16g007410.CN119205.1	Cmi3g007170.CN120025.1	Cmi9g006860.CN120025.1	Cmi16g006770.CN120025.1	Chi3g008010.PI650133.1	Cla1g006330.PI633185.1
AT3G06430	F	Cne03g006940.1CN.1	Cmi03g007030.CN119243.1	Cmi09g007190.CN119243.1	Csa19g007050.DH55.1	Csa01g006910.DH55.1	Csa15g007580.DH55.1	Cmi03g006980.CN119205.1	Cmi09g007090.CN119205.1	Cmi16g007420.CN119205.1	Cmi3g007180.CN120025.1	Cmi9g006870.CN120025.1	Cmi16g006780.CN120025.1	Chi3g008020.PI650133.1	Cla1g006340.PI633185.1
AT3G06435	F						Csa15g007600.DH55.1			Cmi16g007440.CN119205.1			Cmi16g006800.CN120025.1		Cla1g006360.PI633185.1
AT3G06440	F	Cne03g006970.1CN.1	Cmi03g007040.CN119243.1	Cmi09g007240.CN119243.1	Csa19g007070.DH55.1	Csa01g006950.DH55.1	Csa15g007610.DH55.1	Cmi03g006990.CN119205.1	Cmi09g007140.CN119205.1	Cmi16g007450.CN119205.1	Cmi3g007190.CN120025.1	Cmi9g006920.CN120025.1	Cmi16g006810.CN120025.1	Chi3g008050.PI650133.1	Cla1g006370.PI633185.1
AT3G06450	F	Cne03g006980.1CN.1	Cmi03g007050.CN119243.1	Cmi09g007250.CN119243.1	Csa19g007080.DH55.1	Csa01g006960.DH55.1	Csa15g007620.DH55.1	Cmi03g007000.CN119205.1	Cmi09g007150.CN119205.1	Cmi16g007460.CN119205.1	Cmi3g007200.CN120025.1	Cmi9g006930.CN120025.1	Cmi16g006820.CN120025.1	Chi3g008060.PI650133.1	Cla1g006380.PI633185.1
AT3G06455	F
AT3G06460	F	Cne03g006990.1CN.1	Cmi03g007080.CN119243.1	Cmi09g007260.CN119243.1	Csa19g007110.DH55.1	Csa01g006970.DH55.1	Csa15g007630.DH55.1	Cmi03g007030.CN119205.1	Cmi09g007160.CN119205.1	Cmi16g007470.CN119205.1	Cmi3g007240.CN120025.1	Cmi9g006940.CN120025.1	Cmi16g006830.CN120025.1	Chi3g008070.PI650133.1	Cla1g006390.PI633185.1
AT3G06470	F	Cne03g007000.1CN.1	Cmi03g007120.CN119243.1	Cmi09g007270.CN119243.1	Csa19g007120.DH55.1	Csa01g006980.DH55.1	Csa15g007640.DH55.1	Cmi03g007060.CN119205.1	Cmi09g007170.CN119205.1	Cmi16g007480.CN119205.1	Cmi3g007270.CN120025.1	Cmi9g006950.CN120025.1	Cmi16g006840.CN120025.1	Chi3g008080.PI650133.1	Cla1g006400.PI633185.1
AT3G06480	F	Cne03g007010.1CN.1	Cmi03g007130.CN119243.1	Cmi09g007280.CN119243.1	Csa19g007130.DH55.1	Csa01g006990.DH55.1	Csa15g007650.DH55.1	Cmi03g007070.CN119205.1	Cmi09g007180.CN119205.1	Cmi16g007490.CN119205.1	Cmi3g007280.CN120025.1	Cmi9g006960.CN120025.1	Cmi16g006850.CN120025.1	Chi3g008090.PI650133.1	Cla1g006410.PI633185.1
AT3G06483	F	Cne03g007020.1CN.1	Cmi03g007140.CN119243.1	Cmi09g007290.CN119243.1	Csa19g007140.DH55.1	Csa01g007000.DH55.1	Csa15g007660.DH55.1	Cmi03g007080.CN119205.1	Cmi09g007190.CN119205.1	Cmi16g007500.CN119205.1	Cmi3g007290.CN120025.1	Cmi9g006970.CN120025.1	Cmi16g006860.CN120025.1	Chi3g008100.PI650133.1	Cla1g006420.PI633185.1
AT3G06490	F	Cne03g007030.1CN.1	Cmi03g007150.CN119243.1	Cmi09g007300.CN119243.1	Csa19g007150.DH55.1	Csa01g007010.DH55.1	Csa15g007670.DH55.1	Cmi03g007090.CN119205.1	Cmi09g007200.CN119205.1	Cmi16g007510.CN119205.1	Cmi3g007300.CN120025.1	Cmi9g006980.CN120025.1	Cmi16g006870.CN120025.1	Chi3g008110.PI650133.1	Cla1g006430.PI633185.1
AT3G06500	F	Cne03g007040.1CN.1	Cmi03g007160.CN119243.1	Cmi09g007310.CN119243.1	Csa19g007160.DH55.1	Csa01g007020.DH55.1	Csa15g007680.DH55.1	Cmi03g007100.CN119205.1	Cmi09g007210.CN119205.1	Cmi16g007520.CN119205.1	Cmi3g007310.CN120025.1	Cmi9g006990.CN120025.1	Cmi16g006880.CN120025.1	Chi3g008120.PI650133.1	Cla1g006440.PI633185.1
AT3G06510	F	Cne03g007050.1CN.1	Cmi03g007170.CN119243.1	Cmi09g007320.CN119243.1	Csa19g007170.DH55.1	Csa01g007030.DH55.1	Csa15g007690.DH55.1	Cmi03g007110.CN119205.1	Cmi09g007220.CN119205.1	Cmi16g007530.CN119205.1	Cmi3g007320.CN120025.1	Cmi9g007000.CN120025.1	Cmi16g006890.CN120025.1	Chi3g008130.PI650133.1	Cla1g006450.PI633185.1
AT3G06520	F	Cne03g007060.1CN.1	Cmi03g007180.CN119243.1	Cmi09g007330.CN119243.1	Csa19g007190.DH55.1	Csa01g007040.DH55.1	Csa15g007700.DH55.1	Cmi03g007120.CN119205.1	Cmi09g007230.CN119205.1	Cmi16g007540.CN119205.1	Cmi3g007330.CN120025.1	Cmi9g007010.CN120025.1	Cmi16g006900.CN120025.1	Chi3g008140.PI650133.1	Cla1g006460.PI633185.1
AT3G06530	F	Cne03g007070.1CN.1	Cmi03g007190.CN119243.1	Cmi09g007340.CN119243.1	Csa19g007200.DH55.1	Csa01g007050.DH55.1	Csa15g007710.DH55.1	Cmi03g007130.CN119205.1	Cmi09g007240.CN119205.1	Cmi16g007550.CN119205.1	Cmi3g007340.CN120025.1	Cmi9g007020.CN120025.1	Cmi16g006910.CN120025.1	Chi3g008150.PI650133.1	Cla1g006470.PI633185.1
AT3G06540	F	Cne03g007080.1CN.1	Cmi03g007200.CN119243.1	Cmi09g007350.CN119243.1	Csa19g007210.DH55.1	Csa01g007060.DH55.1	Csa15g007720.DH55.1	Cmi03g007140.CN119205.1	Cmi09g007250.CN119205.1	Cmi16g007560.CN119205.1	Cmi3g007350.CN120025.1	Cmi9g007030.CN120025.1	Cmi16g006920.CN120025.1	Chi3g008160.PI650133.1	Cla1g006480.PI633185.1
AT3G06545	F
AT3G06550	F	Cne03g007100.1CN.1	Cmi03g007210.CN119243.1	Cmi09g007370.CN119243.1	Csa19g007220.DH55.1	Csa01g007090.DH55.1	Csa15g007730.DH55.1	Cmi03g007150.CN119205.1	Cmi09g007280.CN119205.1	Cmi16g007570.CN119205.1	Cmi3g007360.CN120025.1	Cmi9g007060.CN120025.1	Cmi16g006930.CN120025.1	Chi3g008170.PI650133.1	Cla1g006500.PI633185.1
AT3G06560	F	Cne03g007120.1CN.1	Cmi03g007240.CN119243.1	Cmi09g007390.CN119243.1	Csa19g007250.DH55.1	Csa01g007110.DH55.1	Csa15g007760.DH55.1	Cmi03g007180.CN119205.1	Cmi09g007300.CN119205.1	Cmi16g007600.CN119205.1	Cmi3g007390.CN120025.1	Cmi9g007080.CN120025.1	Cmi16g006950.CN120025.1	Chi3g008200.PI650133.1	Cla1g006530.PI633185.1
AT3G06570	F														Cla1g006540.PI633185.1
AT3G06580	F	Cne03g007130.1CN.1	Cmi03g007250.CN119243.1	Cmi09g007400.CN119243.1	Csa19g007260.DH55.1	Csa01g007120.DH55.1	Csa15g007770.DH55.1	Cmi03g007190.CN119205.1	Cmi09g007310.CN119205.1	Cmi16g007610.CN119205.1	Cmi3g007400.CN120025.1	Cmi9g007090.CN120025.1	Cmi16g006960.CN120025.1	Chi3g008210.PI650133.1	Cla1g006550.PI633185.1
AT3G06590	F	Cne03g007140.1CN.1	Cmi03g007260.CN119243.1	Cmi09g007410.CN119243.1	Csa19g007270.DH55.1	Csa01g007130.DH55.1	Csa15g007780.DH55.1	Cmi03g007200.CN119205.1	Cmi09g007320.CN119205.1	Cmi16g007620.CN119205.1	Cmi3g007410.CN120025.1	Cmi9g007100.CN120025.1	Cmi16g006970.CN120025.1	Chi3g008220.PI650133.1	Cla1g006560.PI633185.1
AT3G06600	F	Cne03g007150.1CN.1	Cmi03g007270.CN119243.1	Cmi09g007420.CN119243.1	Csa19g007280.DH55.1	Csa01g007140.DH55.1	Csa15g007790.DH55.1	Cmi03g007210.CN119205.1	Cmi09g007330.CN119205.1	Cmi16g007630.CN119205.1	Cmi3g007420.CN120025.1	Cmi9g007110.CN120025.1	Cmi16g006980.CN120025.1	Chi3g008230.PI650133.1	Cla1g006570.PI633185.1
AT3G06610	F	Cne03g007160.1CN.1	Cmi03g007280.CN119243.1	Cmi09g007430.CN119243.1	Csa19g007290.DH55.1	Csa01g007150.DH55.1	Csa15g007800.DH55.1	Cmi03g007220.CN119205.1	Cmi09g007340.CN119205.1	Cmi16g007640.CN119205.1	Cmi3g007430.CN120025.1	Cmi9g007120.CN120025.1	Cmi16g006990.CN120025.1	Chi3g008240.PI650133.1	Cla1g006580.PI633185.1
AT3G06620	F	Cne03g007170.1CN.1	Cmi03g007290.CN119243.1	Cmi09g007440.CN119243.1	Csa19g007300.DH55.1	Csa01g007160.DH55.1	Csa15g007810.DH55.1	Cmi03g007230.CN119205.1	Cmi09g007350.CN119205.1	Cmi16g007650.CN119205.1	Cmi3g007440.CN120025.1	Cmi9g007130.CN120025.1	Cmi16g007000.CN120025.1	Chi3g008250.PI650133.1	Cla1g006590.PI633185.1
AT3G06630	F	Cne03g007180.1CN.1
AT3G06640	F	Cne03g007210.1CN.1
AT3G06650	F	Cne03g007220.1CN.1	Cmi03g007320.CN119243.1	Cmi09g007470.CN119243.1	Csa19g007330.DH55.1	Csa01g007200.DH55.1	Csa15g007870.DH55.1	Cmi03g007260.CN119205.1	Cmi09g007380.CN119205.1	Cmi16g007710.CN119205.1	Cmi3g007470.CN120025.1	Cmi9g007160.CN120025.1	Cmi16g007050.CN120025.1		Cla1g006630.PI633185.1
AT3G06660	F	Cne03g007360.1CN.1	Cmi03g007440.CN119243.1	Cmi09g007540.CN119243.1	Csa19g007460.DH55.1	Csa01g007280.DH55.1	Csa15g007990.DH55.1	Cmi03g007370.CN119205.1	Cmi09g007450.CN119205.1	Cmi16g007840.CN119205.1	Cmi3g007560.CN120025.1	Cmi9g007230.CN120025.1	Cmi16g007220.CN120025.1	Chi3g008440.PI650133.1	Cla1g006720.PI633185.1
AT3G06670	F	Cne03g007370.1CN.1	Cmi03g007460.CN119243.1	Cmi09g007550.CN119243.1	Csa19g007470.DH55.1	Csa01g007290.DH55.1	Csa15g008000.DH55.1	Cmi03g007390.CN119205.1	Cmi09g007460.CN119205.1	Cmi16g007850.CN119205.1	Cmi3g007570.CN120025.1	Cmi9g007240.CN120025.1	Cmi16g007230.CN120025.1	Chi3g008450.PI650133.1	Cla1g006730.PI633185.1
AT3G06680	F	Cne03g007380.1CN.1	Cmi03g007470.CN119243.1	Cmi09g007560.CN119243.1	Csa19g007480.DH55.1	Csa01g007300.DH55.1	Csa15g008010.DH55.1	Cmi03g007400.CN119205.1	Cmi09g007470.CN119205.1	Cmi16g007860.CN119205.1	Cmi3g007580.CN120025.1	Cmi9g007250.CN120025.1	Cmi16g007240.CN120025.1	Chi3g008460.PI650133.1	Cla1g006740.PI633185.1
AT3G06690	F
AT3G06700	F		Cmi03g007480.CN119243.1	Cmi09g007570.CN119243.1	Csa19g007490.DH55.1	Csa01g007310.DH55.1	Csa15g008020.DH55.1	Cmi03g007410.CN119205.1	Cmi09g007480.CN119205.1	Cmi16g007870.CN119205.1	Cmi3g007590.CN120025.1	Cmi9g007260.CN120025.1	Cmi16g007250.CN120025.1	Chi3g008470.PI650133.1	Cla1g006750.PI633185.1
AT3G06710	F
AT3G06720	F	Cne03g007390.1CN.1	Cmi03g007490.CN119243.1	Cmi09g007580.CN119243.1	Csa19g007500.DH55.1	Csa01g007320.DH55.1	Csa15g008030.DH55.1	Cmi03g007420.CN119205.1	Cmi09g007490.CN119205.1	Cmi16g007880.CN119205.1	Cmi3g007600.CN120025.1	Cmi9g007270.CN120025.1	Cmi16g007260.CN120025.1	Chi3g008480.PI650133.1	Cla1g006760.PI633185.1
AT3G06730	F	Cne03g007400.1CN.1	Cmi03g007500.CN119243.1	Cmi09g007590.CN119243.1	Csa19g007510.DH55.1	Csa01g007330.DH55.1	Csa15g008040.DH55.1	Cmi03g007430.CN119205.1	Cmi09g007500.CN119205.1	Cmi16g007890.CN119205.1	Cmi3g007610.CN120025.1	Cmi9g007280.CN120025.1	Cmi16g007270.CN120025.1	Chi3g008490.PI650133.1	Cla1g006770.PI633185.1
AT3G06740	F	Cne03g007410.1CN.1	Cmi03g007510.CN119243.1	Cmi09g007600.CN119243.1	Csa19g007520.DH55.1	Csa01g007340.DH55.1	Csa15g008050.DH55.1	Cmi03g007440.CN119205.1	Cmi09g007510.CN119205.1	Cmi16g007900.CN119205.1	Cmi3g007620.CN120025.1	Cmi9g007290.CN120025.1	Cmi16g007280.CN120025.1	Chi3g008500.PI650133.1	Cla1g006780.PI633185.1
AT3G06750	F	Cne03g007420.1CN.1	Cmi03g007520.CN119243.1	Cmi09g007620.CN119243.1	Csa19g007530.DH55.1	Csa01g007360.DH55.1		Cmi03g007450.CN119205.1	Cmi09g007530.CN119205.1		Cmi3g007630.CN120025.1	Cmi9g007310.CN120025.1	Cmi16g007290.CN120025.1		Cla1g006790.PI633185.1
AT3G06760	F	Cne03g007430.1CN.1	Cmi03g007530.CN119243.1	Cmi09g007650.CN119243.1	Csa19g007540.DH55.1	Csa01g007380.DH55.1	Csa15g008070.DH55.1	Cmi03g007460.CN119205.1	Cmi09g007560.CN119205.1	Cmi16g007920.CN119205.1	Cmi3g007640.CN120025.1	Cmi9g007340.CN120025.1	Cmi16g007300.CN120025.1	Chi3g008520.PI650133.1	Cla1g006800.PI633185.1
AT3G06770	F	Cne03g007450.1CN.1	Cmi03g007550.CN119243.1	Cmi09g007670.CN119243.1	Csa19g007560.DH55.1	Csa01g007400.DH55.1	Csa15g008100.DH55.1	Cmi03g007480.CN119205.1	Cmi09g007580.CN119205.1	Cmi16g007950.CN119205.1	Cmi3g007660.CN120025.1	Cmi9g007360.CN120025.1	Cmi16g007330.CN120025.1	Chi3g008540.PI650133.1	Cla1g006820.PI633185.1
AT3G06778	F	Cne03g007460.1CN.1	Cmi03g007560.CN119243.1	Cmi09g007680.CN119243.1	Csa19g007570.DH55.1	Csa01g007410.DH55.1	Csa15g008110.DH55.1	Cmi03g007490.CN119205.1	Cmi09g007590.CN119205.1	Cmi16g007960.CN119205.1	Cmi3g007670.CN120025.1	Cmi9g007370.CN120025.1	Cmi16g007340.CN120025.1	Chi3g008550.PI650133.1	Cla1g006830.PI633185.1
AT3G06780	F	Cne03g007470.1CN.1	Cmi03g007570.CN119243.1	Cmi09g007690.CN119243.1	Csa19g007580.DH55.1	Csa01g007420.DH55.1	Csa15g008120.DH55.1	Cmi03g007500.CN119205.1	Cmi09g007600.CN119205.1	Cmi16g007970.CN119205.1	Cmi3g007680.CN120025.1	Cmi9g007380.CN120025.1	Cmi16g007350.CN120025.1	Chi3g008560.PI650133.1	Cla1g006840.PI633185.1
AT3G06790	F	Cne03g007480.1CN.1	Cmi03g007580.CN119243.1	Cmi09g007700.CN119243.1	Csa19g007590.DH55.1	Csa01g007430.DH55.1	Csa15g008130.DH55.1	Cmi03g007510.CN119205.1	Cmi09g007610.CN119205.1	Cmi16g007980.CN119205.1	Cmi3g007690.CN120025.1	Cmi9g007390.CN120025.1	Cmi16g007360.CN120025.1	Chi3g008570.PI650133.1	Cla1g006850.PI633185.1
AT3G06810	F	Cne03g007490.1CN.1	Cmi03g007590.CN119243.1	Cmi09g007710.CN119243.1	Csa19g007600.DH55.1	Csa01g007440.DH55.1	Csa15g008140.DH55.1	Cmi03g007520.CN119205.1	Cmi09g007620.CN119205.1	Cmi16g007990.CN119205.1	Cmi3g007700.CN120025.1	Cmi9g007400.CN120025.1	Cmi16g007370.CN120025.1	Chi3g008580.PI650133.1	Cla1g006870.PI633185.1
AT3G06820	F
AT3G06830	F	Cne03g007500.1CN.1	Cmi03g007600.CN119243.1	Cmi09g007720.CN119243.1	Csa19g007610.DH55.1	Csa01g007450.DH55.1	Csa15g008150.DH55.1	Cmi03g007530.CN119205.1	Cmi09g007630.CN119205.1	Cmi16g008000.CN119205.1	Cmi3g007710.CN120025.1	Cmi9g007410.CN120025.1	Cmi16g007380.CN120025.1	Chi3g008590.PI650133.1	Cla1g006880.PI633185.1
AT3G06840	F	Cne03g007510.1CN.1	Cmi03g007610.CN119243.1	Cmi09g007730.CN119243.1	Csa19g007620.DH55.1	Csa01g007460.DH55.1	Csa15g008160.DH55.1	Cmi03g007540.CN119205.1	Cmi09g007640.CN119205.1	Cmi16g008010.CN119205.1	Cmi3g007720.CN120025.1	Cmi9g007420.CN120025.1	Cmi16g007390.CN120025.1	Chi3g008630.PI650133.1	Cla1g006890.PI633185.1
AT3G06850	F	Cne03g007520.1CN.1	Cmi03g007620.CN119243.1	Cmi09g007740.CN119243.1	Csa19g007630.DH55.1	Csa01g007470.DH55.1	Csa15g008170.DH55.1	Cmi03g007550.CN119205.1	Cmi09g007650.CN119205.1	Cmi16g008020.CN119205.1	Cmi3g007730.CN120025.1	Cmi9g007430.CN120025.1	Cmi16g007400.CN120025.1	Chi3g008640.PI650133.1	Cla1g006900.PI633185.1
AT3G06860	F	Cne03g007530.1CN.1	Cmi03g007630.CN119243.1	Cmi09g007750.CN119243.1	Csa19g007640.DH55.1	Csa01g007480.DH55.1	Csa15g008180.DH55.1	Cmi03g007560.CN119205.1	Cmi09g007660.CN119205.1	Cmi16g008030.CN119205.1	Cmi3g007740.CN120025.1	Cmi9g007440.CN120025.1	Cmi16g007410.CN120025.1	Chi3g008660.PI650133.1	Cla1g006910.PI633185.1
AT3G06868	F	Cne03g007540.1CN.1	Cmi03g007640.CN119243.1	Cmi09g007760.CN119243.1	Csa19g007650.DH55.1	Csa01g007490.DH55.1	Csa15g008200.DH55.1	Cmi03g007570.CN119205.1	Cmi09g007670.CN119205.1	Cmi16g008040.CN119205.1	Cmi3g007750.CN120025.1	Cmi9g007450.CN120025.1	Cmi16g007480.CN120025.1	Chi3g008670.PI650133.1	Cla1g006920.PI633185.1
AT3G06870	F
AT3G06880	F	Cne03g007550.1CN.1	Cmi03g007650.CN119243.1	Cmi09g007770.CN119243.1	Csa19g007660.DH55.1	Csa01g007500.DH55.1	Csa15g008210.DH55.1	Cmi03g007580.CN119205.1	Cmi09g007680.CN119205.1	Cmi16g008050.CN119205.1	Cmi3g007760.CN120025.1	Cmi9g007460.CN120025.1	Cmi16g007490.CN120025.1	Chi3g008700.PI650133.1	Cla1g006930.PI633185.1
AT3G06890	F	Cne03g007560.1CN.1	Cmi03g007660.CN119243.1	Cmi09g007780.CN119243.1	Csa19g007670.DH55.1	Csa01g007510.DH55.1	Csa15g008220.DH55.1	Cmi03g007590.CN119205.1	Cmi09g007690.CN119205.1	Cmi16g008060.CN119205.1	Cmi3g007770.CN120025.1	Cmi9g007470.CN120025.1	Cmi16g007500.CN120025.1	Chi3g008710.PI650133.1	Cla1g006940.PI633185.1
AT3G06895	F
[truncated: 7,367,608 more chars]
